# Mutations in the *Staphylococcus aureus* Global Regulator CodY Confer Tolerance to an Interspecies Redox-Active Antimicrobial

**DOI:** 10.1101/2024.07.02.601769

**Authors:** Anthony M. Martini, Sara A. Alexander, Anupama Khare

**Affiliations:** Laboratory of Molecular Biology, Center for Cancer Research, National Cancer Institute, National Institutes of Health, Bethesda, MD, USA

**Keywords:** *Staphylococcus aureus*, pyocyanin, antimicrobial tolerance, reactive oxygen species

## Abstract

Bacteria often exist in multispecies communities where interactions among different species can modify individual fitness and behavior. Although many competitive interactions have been characterized, molecular adaptations that can counter this antagonism and preserve or increase fitness remain underexplored. Here, we characterize the adaptation of *Staphylococcus aureus* to pyocyanin, a redox-active interspecies antimicrobial produced by *Pseudomonas aeruginosa*, a co-infecting pathogen frequently isolated from wound and chronic lung infections with *S. aureus*. Using experimental evolution, we identified mutations in a conserved global transcriptional regulator, CodY, that confer tolerance to pyocyanin and thereby enhance survival of *S. aureus*. The transcriptional response of a pyocyanin tolerant CodY mutant to pyocyanin indicated a two-pronged defensive response compared to the wild type. Firstly, the CodY mutant strongly suppressed metabolism, by downregulating pathways associated with core metabolism, especially translation-associated genes, upon exposure to pyocyanin. Metabolic suppression via ATP depletion was sufficient to provide comparable protection against pyocyanin to the wild-type strain. Secondly, while both the wild-type and CodY mutant strains upregulated oxidative stress response pathways, the CodY mutant overexpressed multiple stress response genes compared to the wild type. We determined that catalase overexpression was critical to pyocyanin tolerance as its absence eliminated tolerance in the CodY mutant and overexpression of catalase was sufficient to impart tolerance to the wild-type strain. Together, these results suggest that both transcriptional responses likely contribute to pyocyanin tolerance in the CodY mutant. Our data thus provide new mechanistic insight into adaptation toward interbacterial antagonism via altered regulation that facilitates multifaceted protective cellular responses.

## Supplemental Data File 2 for "Mutations in the *Staphylococcus aureus* Global Regulator CodY Confer Tolerance to an Interspecies Redox-Active Antimicrobial": CodY_PYO_30_vs_CodY_DMSO_30.xlsx

### Sheet: GeneList
NCTC8325	Genbank	UniProt ID	Refseq	Pan Symbol	Length	EffectiveLength	Overdispersion	logFC	Ratio	logCPM	F	PValue	FDR	diffexpressed	-log10
SAOUHSC_00001	SAUSA300_0001	Q2FKQ5	SAUSA300_RS00010	dnaA	1362	1063	1	-0.30185	-1.23272	9.53339	5.0637	0.0431391	0.0914397	NC	1.03887
SAOUHSC_00002	SAUSA300_0002	A0A0H2XHU3	SAUSA300_RS00015	dnaN	1134	835	1.05728	-0.153469	-1.11224	9.86314	0.903569	0.359837	0.524229	NC	0.280479
SAOUHSC_00003	SAUSA300_0003	A0A0H2XEP1	SAUSA300_RS00020	-	246	12.4884	1	0	0	-2.91485	0	1	1	NC	0
SAOUHSC_00004	SAUSA300_0004	Q2FKQ2	SAUSA300_RS00025	recF	1113	814	1.04288	-0.260516	-1.19791	8.95744	1.29335	0.276754	0.425497	NC	0.371104
SAOUHSC_00005	SAUSA300_0005	Q2FKQ1	SAUSA300_RS00030	gyrB	1935	1636	1	-0.901104	-1.8675	9.52697	6.6796	0.0232468	0.054732	NC	1.26176
SAOUHSC_00006	SAUSA300_0006	Q2FKQ0	SAUSA300_RS00035	gyrA	2664	2365	1	-0.950649	-1.93274	10.7326	11.5827	0.00495766	0.0146233	NC	1.83495
SAOUHSC_00007	SAUSA300_0007	A0A0H2XDS1	SAUSA300_RS00040	nnrD	813	514	1	-1.42826	-2.69121	6.78324	49.2315	1.1235e-05	0.000114342	DOWN	3.94179
SAOUHSC_00008	SAUSA300_0008	Q2FKP8	SAUSA300_RS00045	hutH	1515	1216	1.04056	0.655737	1.57542	5.57006	15.1268	0.00199699	0.00666439	NC	2.17624
SAOUHSC_00009	SAUSA300_0009	Q2FKP7	SAUSA300_RS00050	serS	1287	988	1	-0.623675	-1.54079	9.21162	10.6925	0.00637778	0.0181679	NC	1.7407
SAOUHSC_00010	SAUSA300_0010	A0A0H2XEA0	SAUSA300_RS00055	-	696	397	1	-0.253748	-1.1923	5.68339	0.201105	0.661501	0.847549	NC	0.0718353
SAOUHSC_00012	SAUSA300_0011	A0A0H2XIK7	SAUSA300_RS00060	-	330	39.4439	1.00066	-0.136822	-1.09948	3.77635	0.0470976	0.831693	1	NC	0
SAOUHSC_00013	SAUSA300_0012	A0A0H2XFU8	SAUSA300_RS00065	metX	969	670	1	-0.111514	-1.08036	6.3897	0.0773537	0.785461	0.97167	NC	0.0124813
SAOUHSC_00014	SAUSA300_0013	A0A0H2XFE8	SAUSA300_RS00070	-	939	640	1.06285	0.331413	1.25825	9.02181	12.7458	0.00362232	0.0112511	NC	1.9488
SAOUHSC_00015	SAUSA300_0014	A0A0H2XJV8	SAUSA300_RS00075	gdpP	1968	1669	1.06722	0.233849	1.17597	10.8709	4.56219	0.053087	0.108906	NC	0.962947
SAOUHSC_00017	SAUSA300_0015	Q2FKP1	SAUSA300_RS00080	rplI	447	148	1	0.448799	1.3649	8.37408	23.6835	0.000343997	0.00153781	NC	2.8131
SAOUHSC_00018	SAUSA300_0016	A0A0H2XFI1	SAUSA300_RS00085	dnaC	1401	1102	1.01486	-0.103127	-1.0741	10.0929	0.442991	0.517771	0.700284	NC	0.154726
SAOUHSC_00019	SAUSA300_0017	A0A0H2XG07	SAUSA300_RS00090	purA	1284	985	1	-1.82311	-3.53844	7.34944	26.8908	0.000198829	0.000990691	DOWN	3.00406
SAOUHSC_T00018	SAUSA300_0018		SAUSA300_RS00095	trnaE	75	4.39785	1	0	0	-2.91485	0	1	1	NC	0
SAOUHSC_T00011	SAUSA300_0019		SAUSA300_RS00100	trnaD	73	4.36592	1	0	0	-2.91485	0	1	1	NC	0
SAOUHSC_00020	SAUSA300_0020	Q2FKN8	SAUSA300_RS00105	walR	702	403	1	0.102977	1.07399	8.03545	1.01506	0.33279	0.492831	NC	0.307302
SAOUHSC_00021	SAUSA300_0021	Q2FKN7	SAUSA300_RS00110	walK	1827	1528	1.09045	-0.0190802	-1.01331	9.31713	0.0315303	0.861906	1	NC	0
SAOUHSC_00022	SAUSA300_0022	A0A0H2XID8	SAUSA300_RS00115	walH	1335	1036	1.0526	0.126551	1.09168	9.29844	2.41072	0.145438	0.252209	NC	0.598239
SAOUHSC_00023	SAUSA300_0023	A0A0H2XER1	SAUSA300_RS00120	walI	789	490	1	0.232001	1.17446	8.9944	7.09168	0.0200665	0.0481529	NC	1.31738
SAOUHSC_00024	SAUSA300_0024	A0A0H2XG71	SAUSA300_RS00125	walJ	801	502	1	1.02631	2.03681	9.15123	24.7873	0.000283281	0.00133063	UP	2.87594
SAOUHSC_00025	SAUSA300_0025	A0A0H2XI02	SAUSA300_RS00130	adsA	2319	2020	1.0052	-1.48933	-2.80759	6.99771	81.7254	7.70698e-07	1.61029e-05	DOWN	4.7931
SAOUHSC_00027	SAUSA300_0026	Q2FKN2	SAUSA300_RS00135	orfX	480	181	1	-0.0757722	-1.05393	4.71572	0.244678	0.629424	0.812982	NC	0.0899191
	SAUSA300_0027	A0A0H2XHW3	SAUSA300_RS00140	-	1257	958	1	0.657321	1.57715	7.92804	10.5113	0.00672228	0.0189701	NC	1.72193
	SAUSA300_0028	A0A0H2XE27	SAUSA300_RS00145	tnp	675	376	1.23402	-0.276409	-1.21118	4.79558	1.8965	0.192621	0.317168	NC	0.498711
	SAUSA300_0030	A0A0H2XH22	SAUSA300_RS00155	ugpQ	744	445	1	0.257043	1.19503	7.76426	4.35253	0.0580462	0.117154	NC	0.931244
	SAUSA300_0031	A0A0H2XG12	SAUSA300_RS00160	maoC	429	130.001	1	-0.387646	-1.30826	6.00131	3.88905	0.0711318	0.137938	NC	0.860316
	SAUSA300_0032	A0A0H2XHY4	SAUSA300_RS00165	mecA	2010	1711	1	-0.0969185	-1.06949	13.6331	0.352719	0.563167	0.747019	NC	0.126668
	SAUSA300_0033	A0A0H2XIW9	SAUSA300_RS00170	mecR1	987	688	1	0.051885	1.03662	11.0566	0.0665296	0.800654	0.987485	NC	0.00546949
	SAUSA300_0035	A0A0H2XI04	SAUSA300_RS00175	rplL	261	14.6978	1	0	0	-2.50182	0	1	1	NC	0
	SAUSA300_0034	A0A0H2XFV5	SAUSA300_RS00180	-	1608	1309	1	-0.100146	-1.07188	4.06964	0.154238	0.70113	0.88783	NC	0.0516701
	SAUSA300_0036	A0A0H2XIB4	SAUSA300_RS00185	-	507	208	1.05243	-1.51313	-2.85428	1.95796	26.14	0.000225084	0.0011005	DOWN	2.95841
			SAUSA300_RS00190		312	29.5878	1.0136	-0.209747	-1.15649	-0.52215	0.0706784	0.836355	1	NC	0
			SAUSA300_RS00195		351	54.8653	1	-0.624159	-1.54131	0.667051	1.20083	0.293812	0.445216	NC	0.351429
	SAUSA300_0037	A0A0H2XGM2	SAUSA300_RS00200	ccrB	1629	1330	1.01008	1.73671	3.33274	9.156	30.9987	0.000105062	0.000597084	UP	3.22396
	SAUSA300_0038	A0A0H2XI73	SAUSA300_RS00205	ccrA	1350	1051	1	-0.720668	-1.64795	6.31693	38.0188	4.0307e-05	0.000296906	NC	3.52738
	SAUSA300_0039	A0A0H2XHF3	SAUSA300_RS00210	-	1788	1489	1.01188	-0.635781	-1.55378	5.60989	10.1221	0.00753842	0.0209239	NC	1.67936
	SAUSA300_0040	A0A0H2XEW0	SAUSA300_RS00215	-	291	21.5989	1	-0.364452	-1.28739	1.57627	0.342518	0.56879	0.751924	NC	0.123826
	SAUSA300_0041	A0A0H2XID6	SAUSA300_RS00220	-	1050	751	1.0595	-0.0845113	-1.06033	6.70964	0.0777758	0.784893	0.97167	NC	0.0124813
	SAUSA300_0042	A0A0H2XH92	SAUSA300_RS00225	-	1491	1192	1	0.557486	1.4717	9.41537	15.6219	0.00177686	0.00607818	NC	2.21623
	SAUSA300_0044	A0A0H2XK73	SAUSA300_RS00235	-	1319	1020	1	-0.35719	-1.28093	5.69614	1.63746	0.223905	0.358999	NC	0.444907
	SAUSA300_0045	A0A0H2XIJ6	SAUSA300_RS00240	-	372	73.6504	1	-0.774239	-1.71029	1.90782	2.20653	0.162195	0.275934	NC	0.559195
	SAUSA300_0046	A0A0H2XF21	SAUSA300_RS00245	-	621	322	1.01902	0.545376	1.4594	8.14701	7.11424	0.0199077	0.0478921	NC	1.31974
	SAUSA300_0047	A0A0H2XJN9	SAUSA300_RS00250	-	966	667	1	0.472949	1.38794	5.98266	6.53276	0.0245213	0.0572628	NC	1.24213
	SAUSA300_0048	A0A0H2XHL8	SAUSA300_RS00255	-	192	7.91184	1	0	0	-2.91485	0	1	1	NC	0
	SAUSA300_0049	A0A0H2XG32	SAUSA300_RS00260	-	330	39.4439	1.00958	0.351495	1.27588	3.51433	1.41106	0.256953	0.401006	NC	0.396849
	SAUSA300_0050	A0A0H2XEJ2	SAUSA300_RS00265	-	360	62.6012	1	-0.124815	-1.09037	5.01827	0.275563	0.608805	0.792053	NC	0.101246
			SAUSA300_RS00270		851	552	1.03413	-0.0561261	-1.03967	2.7893	0.0315114	0.861947	1	NC	0
	SAUSA300_0053	A0A0H2XGJ0	SAUSA300_RS00275	speG	498	199	1	-0.834343	-1.78304	6.62871	11.2582	0.00542767	0.0157666	NC	1.80226
	SAUSA300_0055	A0A0H2XI08	SAUSA300_RS00280	adhC	1128	829	1.01512	1.99883	3.99675	8.33126	4.72146	0.0496562	0.103047	NC	0.986967
			SAUSA300_RS00285		225	10.234	1	0	0	-2.91485	0	1	1	NC	0
	SAUSA300_0056	A0A0H2XIG0	SAUSA300_RS00290	-	504	205	1.01506	0.205139	1.1528	2.84121	0.27512	0.60909	0.792065	NC	0.101239
	SAUSA300_0057	A0A0H2XH80	SAUSA300_RS00295	-	312	29.5878	1	-0.393138	-1.31325	-0.145475	0.218949	0.647892	0.83346	NC	0.0791152
	SAUSA300_0059	A0A0H2XJ66	SAUSA300_RS00300	-	351	54.8653	1	0.411641	1.3302	0.725794	0.422556	0.527426	0.709727	NC	0.148909
	SAUSA300_0060	A0A0H2XKM4	SAUSA300_RS00305	-	1001	702	1.01843	-1.02864	-2.0401	4.56478	21.7588	0.000490112	0.00206856	DOWN	2.68433
	SAUSA300_0061	Q2FKJ8	SAUSA300_RS00310	arcC	930	631	1	0.326529	1.25399	6.34133	7.62932	0.0166553	0.041321	NC	1.38383
	SAUSA300_0062	A0A0H2XIR5	SAUSA300_RS00315	arcB	999	700	1	0.0518003	1.03656	5.91539	0.247959	0.627157	0.810784	NC	0.0910946
	SAUSA300_0063	A0A0H2XFE2	SAUSA300_RS00320	-	690	391	1.00048	-1.12563	-2.18196	3.49478	6.93381	0.0212203	0.0505833	DOWN	1.29599
	SAUSA300_0064	A0A0H2XFF5	SAUSA300_RS00325	arcD	1422	1123	1.01631	-0.704336	-1.62939	5.04055	11.8833	0.00456416	0.0136307	NC	1.86548
	SAUSA300_0065	A0A0H2XGY3	SAUSA300_RS00330	arcA	1236	937	1	-1.01224	-2.01704	7.4761	21.668	0.00049862	0.00209216	DOWN	2.6794
	SAUSA300_0066	A0A0H2XKJ2	SAUSA300_RS00335	argR	447	148	1.01355	0.111434	1.0803	3.60584	0.127819	0.726665	0.912816	NC	0.0396169
	SAUSA300_0067	A0A0H2XKH6	SAUSA300_RS00340	-	432	133.001	1	0.761918	1.69574	6.90213	7.14779	0.0196744	0.0474899	NC	1.3234
	SAUSA300_0070	A0A0H2XHZ1	SAUSA300_RS00355	-	816	517	1	0.637185	1.55529	6.8589	26.7851	0.000202299	0.00100103	NC	2.99955
	SAUSA300_0071	A0A0H2XHT9	SAUSA300_RS00360	-	1179	880	1	-0.525193	-1.43913	5.89058	10.4973	0.00674979	0.0190107	NC	1.721
	SAUSA300_0072	A0A0H2XG45	SAUSA300_RS00365	-	693	394	1.01382	-0.74611	-1.67726	5.00302	7.58192	0.016927	0.0417768	NC	1.37906
	SAUSA300_0073	A0A0H2XIR7	SAUSA300_RS00370	-	1554	1255	1	-1.06076	-2.08603	6.64543	14.0494	0.00259566	0.00835151	DOWN	2.07824
	SAUSA300_0074	A0A0H2XGH1	SAUSA300_RS00375	opp-3B	957	658	1.0641	-1.15738	-2.23052	5.56381	20.9633	0.000570832	0.00232381	DOWN	2.6338
	SAUSA300_0075	A0A0H2XGJ4	SAUSA300_RS00380	opp-3C	768	469	1	-1.08712	-2.12449	5.18503	13.6987	0.00283406	0.00903752	DOWN	2.04395
	SAUSA300_0076	A0A0H2XE30	SAUSA300_RS00385	-	768	469	1.01248	-1.33072	-2.51529	5.30435	23.966	0.000327128	0.00147619	DOWN	2.83086
	SAUSA300_0077	A0A0H2XIH8	SAUSA300_RS00390	-	636	337	1	-0.808021	-1.75081	4.94225	18.2868	0.000982177	0.00367516	NC	2.43472
	SAUSA300_0078	Q2FKI2	SAUSA300_RS00395	copA	2064	1765	1	2.42572	5.37296	11.2609	229.997	2.01098e-09	2.73443e-07	UP	6.56313
	SAUSA300_0079	A0A0H2XFS1	SAUSA300_RS00400	-	546	247	1	2.38411	5.22021	9.2693	306.849	3.57626e-10	8.55323e-08	UP	7.06787
			SAUSA300_RS00405		135	5.67153	1	0	0	-2.91485	0	1	1	NC	0
SAOUHSC_00029	SAUSA300_0080	A0A0H2XEF9	SAUSA300_RS00410	-	93	4.71038	1	0	0	-2.91485	0	1	1	NC	0
SAOUHSC_00030	SAUSA300_0081	A0A0H2XHK4	SAUSA300_RS00415	-	1752	1453	1	0.603626	1.51953	8.32345	8.62928	0.0119603	0.0311206	NC	1.50695
SAOUHSC_00031	SAUSA300_0082	A0A0H2XF45	SAUSA300_RS00420	-	453	154	1.15393	-0.602847	-1.51871	6.18253	3.61551	0.0805302	0.152757	NC	0.815998
			SAUSA300_RS00425		102	4.88581	1	0	0	-2.91485	0	1	1	NC	0
SAOUHSC_00033	SAUSA300_0083	A0A0H2XH07	SAUSA300_RS00430	tauE	756	457	1	-0.819974	-1.76537	5.83897	13.0343	0.00335939	0.0104896	NC	1.97924
SAOUHSC_00034	SAUSA300_0084	A0A0H2XFN1	SAUSA300_RS00435	cstR	261	14.6978	1.05583	0.311488	1.24099	-2.52219	0.0192159	0.892642	1	NC	0
SAOUHSC_00035	SAUSA300_0085	A0A0H2XIQ9	SAUSA300_RS00440	cstA	1068	769	1	-0.114626	-1.08269	5.68092	0.0455741	0.834393	1	NC	0
SAOUHSC_00036	SAUSA300_0086	A0A0H2XG96	SAUSA300_RS00445	cstB	1335	1036	1	-0.469165	-1.38431	6.1964	1.80448	0.203042	0.332799	NC	0.477818
SAOUHSC_00038	SAUSA300_0088	A0A0H2XHJ4	SAUSA300_RS00455	-	102	4.88581	1	0	0	-2.91485	0	1	1	NC	0
SAOUHSC_00039	SAUSA300_0089	A0A0H2XGZ4	SAUSA300_RS00460	-	987	688	1	-1.64661	-3.13096	7.72581	47.9214	1.28774e-05	0.000126738	DOWN	3.89709
			SAUSA300_RS00465		204	8.62912	1	0	0	-2.91485	0	1	1	NC	0
SAOUHSC_00041	SAUSA300_0090	A0A0H2XHZ2	SAUSA300_RS00470	-	297	23.5517	1.01557	-0.994266	-1.99207	1.5672	5.55315	0.0355011	0.0777179	NC	1.10948
SAOUHSC_00042	SAUSA300_0091	A0A0H2XG27	SAUSA300_RS00475	-	1221	922	1.04384	-0.910455	-1.87964	5.33654	14.9305	0.00209298	0.00694434	NC	2.15837
SAOUHSC_00043	SAUSA300_0092	A0A0H2XFP9	SAUSA300_RS00480	-	551	252	1.02138	-0.9931	-1.99046	2.7303	14.2683	0.00245873	0.00799158	NC	2.09737
SAOUHSC_00044	SAUSA300_0093	A0A0H2XFD5	SAUSA300_RS00485	-	861	562	1	0.123156	1.08911	5.8377	0.178605	0.67975	0.868217	NC	0.0613717
SAOUHSC_00045	SAUSA300_0094	A0A0H2XKM1	SAUSA300_RS00490	-	534	235	1.06166	-0.900292	-1.86644	3.70781	13.817	0.00275091	0.00880169	NC	2.05543
SAOUHSC_00046	SAUSA300_0095	A0A0H2XGL8	SAUSA300_RS00495	-	744	445	1	-0.597918	-1.51353	3.97697	4.47953	0.0549792	0.112147	NC	0.950214
SAOUHSC_00047	SAUSA300_0096	A0A0H2XHD7	SAUSA300_RS00500	-	603	304	1	-1.20311	-2.30235	4.76741	14.0429	0.00259987	0.00835567	DOWN	2.07802
SAOUHSC_00049	SAUSA300_0097	A0A0H2XJQ0	SAUSA300_RS00505	-	3153	2854	1.03612	-0.837696	-1.78719	7.30292	5.6645	0.0339949	0.0748902	NC	1.12557
SAOUHSC_00050	SAUSA300_0098	A0A0H2XEY6	SAUSA300_RS00510	-	483	184	1.03792	-0.740179	-1.67038	5.26534	6.39551	0.0257878	0.0596381	NC	1.22448
SAOUHSC_00051	SAUSA300_0099	A0A0H2XK15	SAUSA300_RS00515	plc	987	688	1	-0.563962	-1.47832	5.16453	0.702764	0.417592	0.589517	NC	0.229503
SAOUHSC_00052	SAUSA300_0100	Q2FKG1	SAUSA300_RS00520	csa1A	771	472	1.0504	-1.70331	-3.25646	1.47199	15.7847	0.00171074	0.00589414	DOWN	2.22958
SAOUHSC_00053	SAUSA300_0101	Q2FKG0	SAUSA300_RS00525	-	771	472	1.08063	-1.43153	-2.69733	2.74559	28.6048	0.000151147	0.000795947	DOWN	3.09912
SAOUHSC_00054	SAUSA300_0102	Q2FKF9	SAUSA300_RS00530	-	771	472	1.02943	-0.990245	-1.98652	3.20464	17.9437	0.00105675	0.00390834	NC	2.40801
SAOUHSC_00055	SAUSA300_0103	Q2FKF8	SAUSA300_RS00535	-	768	469	1	-0.938421	-1.91643	3.49062	19.0383	0.000839231	0.00324171	NC	2.48923
SAOUHSC_00056	SAUSA300_0104	A0A0H2XHB8	SAUSA300_RS00540	-	2238	1939	1.00647	-0.527559	-1.44149	7.4568	16.8602	0.00133939	0.00479307	NC	2.31939
SAOUHSC_00057	SAUSA300_0105	A0A0H2XH30	SAUSA300_RS00545	-	1179	880	1	-0.621605	-1.53859	3.94598	4.81045	0.0478548	0.10025	NC	0.998914
SAOUHSC_00058	SAUSA300_0106	A0A0H2XGA8	SAUSA300_RS00550	norC	1389	1090	1.01161	-0.825796	-1.77251	4.54961	6.45655	0.0252152	0.0585973	NC	1.23212
SAOUHSC_00060	SAUSA300_0107	A0A0H2XDU2	SAUSA300_RS00555	nptA	1662	1363	1	-1.27659	-2.42266	9.29941	28.4694	0.00015439	0.000811536	DOWN	3.09069
SAOUHSC_00061	SAUSA300_0108	A0A0H2XHW2	SAUSA300_RS00560	-	1776	1477	1.04708	-0.613199	-1.52965	5.36662	10.3322	0.00708422	0.0197972	NC	1.7034
SAOUHSC_00062	SAUSA300_0109	A0A0H2XGB0	SAUSA300_RS00565	-	873	574	1	-0.85357	-1.80697	2.3234	6.8932	0.0215296	0.051193	NC	1.29079
SAOUHSC_00064	SAUSA300_0110	Q2FKF1	SAUSA300_RS00570	norG	1398	1099	1	-1.23877	-2.35998	4.65059	34.17	6.69129e-05	0.000421707	DOWN	3.37499
SAOUHSC_00065	SAUSA300_0111	A0A0H2XH91	SAUSA300_RS00575	-	474	175	1	-0.681268	-1.60355	4.08623	12.1221	0.00427739	0.0129086	NC	1.88912
SAOUHSC_00067	SAUSA300_0112	A0A0H2XEN8	SAUSA300_RS00580	lctP1	1593	1294	1	-1.13808	-2.20088	9.76967	18.8809	0.000867054	0.00333125	DOWN	2.47739
SAOUHSC_00069	SAUSA300_0113	A0A0H2XJH7	SAUSA300_RS00585	spa	1527	1228	1	-0.104289	-1.07496	12.8857	0.0116314	0.915827	1	NC	0
SAOUHSC_00070	SAUSA300_0114	A0A0H2XHA2	SAUSA300_RS00590	sarS	753	454	1	-0.503761	-1.41791	9.49334	0.757836	0.400409	0.568016	NC	0.24564
SAOUHSC_00071	SAUSA300_0115	A0A0H2XEX4	SAUSA300_RS00595	sirC	999	700	1.02704	1.0388	2.05452	8.52046	48.7073	1.18611e-05	0.000119026	UP	3.92436
SAOUHSC_00072	SAUSA300_0116	A0A0H2XE68	SAUSA300_RS00600	sirB	996	697	1	1.30885	2.47744	7.12469	3.79889	0.0740753	0.142682	NC	0.845631
SAOUHSC_00074	SAUSA300_0117	A0A0H2XHK0	SAUSA300_RS00605	sirA	993	694	1.02935	1.72827	3.3133	10.1952	5.29067	0.0393767	0.0847795	UP	1.07171
SAOUHSC_00075	SAUSA300_0118	Q2FKE3	SAUSA300_RS00610	sbnA	981	682	1.00298	4.52573	23.0346	6.03491	126.111	6.76006e-08	2.81179e-06	UP	5.55102
SAOUHSC_00076	SAUSA300_0119	A0A0H2XFQ8	SAUSA300_RS00615	sbnB	1011	712	1.04836	4.07812	16.8903	5.7234	66.9894	2.25927e-06	3.56269e-05	UP	4.44822
SAOUHSC_00077	SAUSA300_0120	A0A0H2XF13	SAUSA300_RS00620	sbnC	1755	1456	1	3.8919	14.8449	6.84951	63.364	3.03647e-06	4.46906e-05	UP	4.34978
SAOUHSC_00078	SAUSA300_0121	A0A0H2XHB1	SAUSA300_RS00625	sbnD	1257	958	1	2.64748	6.26572	5.47996	36.4512	4.93041e-05	0.000344289	UP	3.46308
SAOUHSC_00079	SAUSA300_0122	A0A0H2XIH1	SAUSA300_RS00630	sbnE	1737	1438	1	2.62375	6.16348	6.08364	55.7877	5.91704e-06	7.32659e-05	UP	4.1351
SAOUHSC_00080	SAUSA300_0123	A0A0H2XG97	SAUSA300_RS00635	sbnF	1851	1552	1	2.68555	6.43326	6.47974	66.0306	2.4397e-06	3.71077e-05	UP	4.43054
SAOUHSC_00081	SAUSA300_0124	A0A0H2XHL3	SAUSA300_RS00640	sbnG	777	478	1	3.15012	8.87727	5.31274	79.4282	9.00762e-07	1.78289e-05	UP	4.74888
SAOUHSC_00082	SAUSA300_0125	A0A0H2XH47	SAUSA300_RS00645	sbnH	1203	904	1	3.49506	11.275	6.39411	172.932	1.0842e-08	7.46182e-07	UP	6.12715
SAOUHSC_00083	SAUSA300_0126	A0A0H2XI87	SAUSA300_RS00650	sbnI	765	466	1	3.4174	10.6841	6.36453	274.351	7.01005e-10	1.5476e-07	UP	6.81034
SAOUHSC_00084	SAUSA300_0127	A0A0H2XHQ3	SAUSA300_RS00660	-	408	109.017	1	-1.42744	-2.68969	2.4423	10.3696	0.00700687	0.0196384	DOWN	1.70689
SAOUHSC_00085	SAUSA300_0128	A0A0H2XFS7	SAUSA300_RS00665	-	627	328	1	-1.2692	-2.41027	3.75365	34.1602	6.7003e-05	0.000421707	DOWN	3.37499
SAOUHSC_00086	SAUSA300_0129	A0A0H2XIT3	SAUSA300_RS00670	butA	777	478	1	1.93965	3.83612	8.72106	50.9848	9.40272e-06	0.000100319	UP	3.99862
			SAUSA300_RS00675		123	5.35623	1	0	0	-2.91485	0	1	1	NC	0
SAOUHSC_00088	SAUSA300_0130	A0A0H2XK31	SAUSA300_RS00680	galE	981	682	1	1.23461e-05	1.00001	1.79237	2.58298e-07	0.999603	1	NC	0
SAOUHSC_00089	SAUSA300_0131	A0A0H2XEK4	SAUSA300_RS00685	-	693	394	1.02269	-0.847697	-1.79963	1.29057	8.11216	0.0141604	0.0357749	NC	1.44642
SAOUHSC_00090	SAUSA300_0132	A0A0H2XHZ0	SAUSA300_RS00690	-	1167	868	1.01588	-1.18274	-2.27008	3.15985	32.3757	8.60228e-05	0.000514345	DOWN	3.28875
SAOUHSC_00091	SAUSA300_0133	A0A0H2XGY8	SAUSA300_RS00695	-	1239	940	1	-0.979803	-1.9722	4.14817	35.0944	5.90169e-05	0.000390273	NC	3.40863
SAOUHSC_00092	SAUSA300_0134	A0A0H2XGW4	SAUSA300_RS00700	-	1431	1132	1	-0.668939	-1.5899	6.09738	14.1437	0.0025356	0.00818578	NC	2.08694
SAOUHSC_00093	SAUSA300_0135	Q2FKC6	SAUSA300_RS00705	sodM	600	301	1.05229	-1.24566	-2.37127	10.3942	33.7949	7.04619e-05	0.000439621	DOWN	3.35692
SAOUHSC_00094	SAUSA300_0136	A0A0H2XG47	SAUSA300_RS00710	sasD	726	427	1	-0.756837	-1.68978	6.26494	4.50509	0.0543856	0.111173	NC	0.954002
SAOUHSC_00096	SAUSA300_0137	A0A0H2XK05	SAUSA300_RS00715	-	756	457	1	-0.568955	-1.48345	5.44017	8.83914	0.0111837	0.0294469	NC	1.53096
SAOUHSC_00097	SAUSA300_0138	A0A0H2XDJ1	SAUSA300_RS00725	deoD1	708	409	1.03399	-0.208693	-1.15564	2.19522	0.365992	0.556016	0.739465	NC	0.131082
SAOUHSC_00099	SAUSA300_0139	A0A0H2XH64	SAUSA300_RS00730	tet38	1353	1054	1.01738	-0.947778	-1.9289	5.25848	26.3206	0.000218418	0.00107155	NC	2.96999
SAOUHSC_00100	SAUSA300_0140	A0A0H2XIA2	SAUSA300_RS00735	deoC1	663	364	1.43556	-0.520216	-1.43417	6.73556	2.66543	0.12746	0.225391	NC	0.647063
SAOUHSC_00101	SAUSA300_0141	Q2FKC0	SAUSA300_RS00740	deoB	1179	880	1.0374	-0.262094	-1.19922	8.9706	1.58669	0.230802	0.368001	NC	0.434151
SAOUHSC_00102	SAUSA300_0142	A0A0H2XEZ7	SAUSA300_RS00745	phnE1	816	517	1	-1.2588	-2.39297	2.82309	29.17	0.00013844	0.000744051	DOWN	3.1284
SAOUHSC_00103	SAUSA300_0143	A0A0H2XGX5	SAUSA300_RS00750	phnE2	801	502	1	-1.46822	-2.76681	2.18538	17.5152	0.00115931	0.00422774	DOWN	2.37389
SAOUHSC_00104	SAUSA300_0144	Q2FKB7	SAUSA300_RS00755	phnC	774	475	1	-0.822605	-1.7686	1.93823	5.26375	0.039802	0.0855608	NC	1.06773
SAOUHSC_00105	SAUSA300_0145	A0A0H2XKE4	SAUSA300_RS00760	phnD	957	658	1.02691	-0.438348	-1.35505	3.2075	0.900608	0.360599	0.524609	NC	0.280164
SAOUHSC_00106	SAUSA300_0146	A0A0H2XIB8	SAUSA300_RS00765	-	1545	1246	1.04716	-1.35439	-2.55689	3.49486	57.9425	4.85845e-06	6.34776e-05	DOWN	4.19738
SAOUHSC_00107	SAUSA300_0147	A0A0H2XI33	SAUSA300_RS00770	-	1536	1237	1.0136	-0.402819	-1.32209	5.72417	10.2283	0.00730476	0.0203146	NC	1.69219
SAOUHSC_00108	SAUSA300_0148	A0A0H2XHP1	SAUSA300_RS00775	-	213	9.25461	1	0	0	-2.91485	0	1	1	NC	0
			SAUSA300_RS00790		255	13.7399	1	0	0	-2.91485	0	1	1	NC	0
SAOUHSC_00113	SAUSA300_0151	A0A0H2XG10	SAUSA300_RS00800	adhE	2610	2311	1	-0.767572	-1.7024	6.20782	1.73527	0.211365	0.342915	NC	0.464813
SAOUHSC_00114	SAUSA300_0152	A0A0H2XFT7	SAUSA300_RS00805	capA	669	370	1	-1.71963	-3.29352	1.7824	4.53938	0.0536014	0.109726	NC	0.95969
SAOUHSC_00115	SAUSA300_0153	A0A0H2XGL0	SAUSA300_RS00810	capB	687	388	1	-1.30488	-2.47063	2.33044	6.10866	0.0286933	0.0647913	DOWN	1.18848
SAOUHSC_00116	SAUSA300_0154	A0A0H2XFT4	SAUSA300_RS00815	capC	765	466	1.06307	-1.91569	-3.77293	1.89611	8.80076	0.0113211	0.0297271	DOWN	1.52685
			SAUSA300_RS00820		1825	1526	1.00833	-1.50181	-2.83198	3.03558	6.57661	0.0241322	0.0565845	DOWN	1.2473
SAOUHSC_00118	SAUSA300_0156	A0A0H2XIR6	SAUSA300_RS00825	capE	1029	730	1.01664	-0.316893	-1.24564	2.92012	0.893139	0.362531	0.52655	NC	0.27856
SAOUHSC_00119	SAUSA300_0157	A0A0H2XGX4	SAUSA300_RS00830	capF	1110	811	1	-1.25246	-2.38247	2.45684	6.3645	0.0260846	0.0602275	DOWN	1.22021
SAOUHSC_00120	SAUSA300_0158	A0A0H2XFV7	SAUSA300_RS00835	capG	1125	826	1	-1.77092	-3.41272	2.42548	14.1738	0.0025168	0.00815262	DOWN	2.0887
SAOUHSC_00121	SAUSA300_0159	A0A0H2XE77	SAUSA300_RS00840	capH	627	328	1.02782	-1.78544	-3.44724	1.49322	16.5002	0.00145212	0.00508863	DOWN	2.2934
SAOUHSC_00122	SAUSA300_0160	A0A0H2XHM0	SAUSA300_RS00845	capI	1110	811	1	-1.45531	-2.74215	3.56901	16.3669	0.00149665	0.00522552	DOWN	2.28187
SAOUHSC_00123	SAUSA300_0161	A0A0H2XHW8	SAUSA300_RS00850	capJ	1167	868	1.00795	-1.26527	-2.40372	3.87663	22.7813	0.000405066	0.00176947	DOWN	2.75216
SAOUHSC_00124	SAUSA300_0162	A0A0H2XF06	SAUSA300_RS00855	capK	1206	907	1.04631	-1.63718	-3.11058	3.32183	31.8612	9.26246e-05	0.000541411	DOWN	3.26647
SAOUHSC_00125	SAUSA300_0163	A0A0H2XIL1	SAUSA300_RS00860	capL	1206	907	1	-0.912687	-1.88255	4.06152	8.22555	0.0136399	0.0346122	NC	1.46077
SAOUHSC_00126	SAUSA300_0164	A0A0H2XIY7	SAUSA300_RS00865	capM	558	259	1.0502	-1.22839	-2.34306	2.59833	13.5235	0.00296266	0.00940581	DOWN	2.0266
SAOUHSC_00127	SAUSA300_0165	A0A0H2XGX2	SAUSA300_RS00870	capN	888	589	1.06319	-1.15509	-2.22699	3.73869	18.0647	0.00102973	0.0038331	DOWN	2.41645
SAOUHSC_00128	SAUSA300_0166	A0A0H2XF11	SAUSA300_RS00875	capO	1263	964	1.01753	-1.2493	-2.37725	4.68734	25.0355	0.0002714	0.00127912	DOWN	2.89309
SAOUHSC_00129	SAUSA300_0167	A0A0H2XG11	SAUSA300_RS00880	capP	1146	847	1	-0.986395	-1.98123	5.62821	51.3942	9.02643e-06	9.81282e-05	NC	4.00821
SAOUHSC_00130	SAUSA300_0168	Q2FK96	SAUSA300_RS00885	isdI	327	37.5845	1.07285	2.24964	4.75563	4.99634	20.2901	0.000651414	0.00260022	UP	2.58499
SAOUHSC_00131	SAUSA300_0169	A0A0H2XIE7	SAUSA300_RS00890	-	384	85.2271	1.02532	2.33845	5.0576	4.1201	42.4389	2.35995e-05	0.000198624	UP	3.70197
SAOUHSC_00132	SAUSA300_0170	Q2FK94	SAUSA300_RS00895	aldA	1488	1189	1	2.67691	6.39486	6.98173	183.615	7.62579e-09	6.07945e-07	UP	6.21614
SAOUHSC_00133	SAUSA300_0171	A0A0H2XI44	SAUSA300_RS00900	-	960	661	1.02848	0.4134	1.33182	5.22316	4.16049	0.0630836	0.124948	NC	0.90327
SAOUHSC_00134	SAUSA300_0172	A0A0H2XGJ8	SAUSA300_RS00905	-	204	8.62912	1	0	0	-2.91485	0	1	1	NC	0
SAOUHSC_00135	SAUSA300_0173	A0A0H2XJL5	SAUSA300_RS00910	-	513	214	1	-1.03626	-2.0509	5.25677	3.52032	0.084149	0.15847	NC	0.800054
SAOUHSC_00136	SAUSA300_0174	A0A0H2XGQ8	SAUSA300_RS00915	ssuB	741	442	1	-1.67349	-3.18986	4.11665	5.6772	0.033828	0.0746817	DOWN	1.12679
SAOUHSC_00137	SAUSA300_0175	A0A0H2XJJ1	SAUSA300_RS00920	ssuA	975	676	1.01841	-1.26926	-2.41038	4.51301	3.96691	0.0687027	0.133927	NC	0.873132
SAOUHSC_00138	SAUSA300_0176	A0A0H2XGU9	SAUSA300_RS00925	ssuC	762	463	1.02672	-1.42909	-2.69277	4.31424	4.01456	0.0672656	0.131686	NC	0.880459
SAOUHSC_00139	SAUSA300_0177	A0A0H2XHB0	SAUSA300_RS00930	-	1032	733	1.03345	-0.967745	-1.95578	5.56399	2.19577	0.163144	0.277219	NC	0.557176
SAOUHSC_00141	SAUSA300_0178	A0A0H2XFK5	SAUSA300_RS00935	-	360	62.6012	1.0624	0.755951	1.68874	8.46956	5.17152	0.0413009	0.088129	NC	1.05488
SAOUHSC_00142	SAUSA300_0179	A0A0H2XFP0	SAUSA300_RS00940	fdh	1026	727	1.04554	0.256708	1.19475	5.1306	3.65672	0.079022	0.150793	NC	0.821618
SAOUHSC_00143	SAUSA300_0180	A0A0H2XJX7	SAUSA300_RS00945	-	1251	952	1.03038	-0.294284	-1.22628	6.84631	0.409603	0.533722	0.716455	NC	0.144811
SAOUHSC_00144	SAUSA300_0181	A0A0H2XH05	SAUSA300_RS00950	ausA	7176	6877	1.1289	-0.913779	-1.88397	9.50861	3.62412	0.0802122	0.152355	NC	0.817142
SAOUHSC_00145	SAUSA300_0182	A0A0H2XG80	SAUSA300_RS00955	-	645	346	1	-0.427765	-1.34515	6.58039	1.32948	0.270461	0.41845	NC	0.378357
SAOUHSC_00146	SAUSA300_0183	A0A0H2XEP6	SAUSA300_RS00960	-	480	181	1	-0.722984	-1.65059	4.80543	4.2788	0.0599209	0.120009	NC	0.920786
SAOUHSC_00147	SAUSA300_0184	Q2FK80	SAUSA300_RS00965	argB	765	466	1.00048	-1.38595	-2.61344	3.60239	28.3004	0.000158551	0.000827346	DOWN	3.08231
SAOUHSC_00148	SAUSA300_0185	A0A0H2XJM9	SAUSA300_RS00970	argJ	1242	943	1	-1.51961	-2.86713	4.26824	36.8262	4.69559e-05	0.000331674	DOWN	3.47929
SAOUHSC_00149	SAUSA300_0186	Q2FK78	SAUSA300_RS00975	argC	1032	733	1	-1.89713	-3.72472	3.16356	22.1099	0.000458755	0.00196219	DOWN	2.70726
SAOUHSC_00150	SAUSA300_0187	A0A0H2XHG0	SAUSA300_RS00980	argD	1185	886	1	-1.937	-3.82909	3.66206	39.1301	3.50771e-05	0.000271743	DOWN	3.56584
SAOUHSC_00151	SAUSA300_0188	A0A0H2XHJ7	SAUSA300_RS00985	brnQ1	1356	1057	1.0185	-1.27694	-2.42324	9.38799	4.46422	0.0553384	0.112639	NC	0.948311
SAOUHSC_00152	SAUSA300_0189	A0A0H2XIB1	SAUSA300_RS00990	-	558	259	1	1.94665	3.8548	7.20027	42.4452	2.35824e-05	0.000198624	UP	3.70197
SAOUHSC_00153	SAUSA300_0190	A0A0H2XEM7	SAUSA300_RS00995	-	1641	1342	1	1.85293	3.61233	9.13427	35.9521	5.2644e-05	0.000360593	UP	3.44298
			SAUSA300_RS01000		102	4.88581	1	0	0	-2.91485	0	1	1	NC	0
SAOUHSC_00155	SAUSA300_0191	Q2FK73	SAUSA300_RS01005	glcA	2046	1747	1	-0.727958	-1.65629	10.3274	20.8881	0.000579236	0.00235414	NC	2.62817
SAOUHSC_00156	SAUSA300_0192	A0A0H2XHV5	SAUSA300_RS01010	mupG	1056	757	1.02393	-0.439044	-1.35571	2.80872	0.440042	0.519144	0.70148	NC	0.153985
SAOUHSC_00157	SAUSA300_0193	Q2FK71	SAUSA300_RS01015	murQ	897	598	1	-0.813786	-1.75782	2.35649	1.40467	0.257977	0.40217	NC	0.39559
SAOUHSC_00158	SAUSA300_0194	Q2FK70	SAUSA300_RS01020	murP	1455	1156	1	-0.260093	-1.19756	4.51582	0.665212	0.429987	0.601395	NC	0.22084
SAOUHSC_00160	SAUSA300_0195	A0A0H2XFS2	SAUSA300_RS01025	murR	876	577	1	-0.147049	-1.1073	4.15876	0.368455	0.554709	0.738411	NC	0.131702
			SAUSA300_RS01030		282	19.08	1.04251	0.350365	1.27488	-1.54197	0.114614	0.765996	0.95293	NC	0.0209389
SAOUHSC_00162	SAUSA300_0196	A0A0H2XKA8	SAUSA300_RS01035	hsdR	2790	2491	1	-0.0920221	-1.06586	8.56734	0.764883	0.39829	0.565607	NC	0.247485
SAOUHSC_00163	SAUSA300_0197	A0A0H2XJ26	SAUSA300_RS01040	-	843	544	1.00809	0.055563	1.03926	6.73981	0.148371	0.706568	0.892933	NC	0.0491812
SAOUHSC_00164	SAUSA300_0198	A0A0H2XFU2	SAUSA300_RS01045	-	924	625	1	0.123659	1.08949	6.65313	0.167285	0.689454	0.878264	NC	0.0563748
SAOUHSC_00166	SAUSA300_0199	A0A0H2XEV6	SAUSA300_RS01050	-	1113	814	1	0.296106	1.22783	6.93911	0.332476	0.574437	0.756254	NC	0.121332
SAOUHSC_00167	SAUSA300_0200	A0A0H2XI71	SAUSA300_RS01055	-	1593	1294	1	-0.144653	-1.10546	6.22444	0.130437	0.724007	0.910163	NC	0.040881
SAOUHSC_00168	SAUSA300_0201	A0A0H2XEQ5	SAUSA300_RS01060	-	1479	1180	1.09228	-0.462718	-1.37814	5.66688	0.257929	0.620386	0.80384	NC	0.0948302
SAOUHSC_00169	SAUSA300_0202	A0A0H2XDZ1	SAUSA300_RS01065	-	1164	865	1.01579	-0.616273	-1.53291	5.44935	0.3185	0.582492	0.765898	NC	0.115829
SAOUHSC_00170	SAUSA300_0203	A0A0H2XIF6	SAUSA300_RS01070	-	1776	1477	1	-0.390285	-1.31065	6.46433	0.135975	0.718483	0.905668	NC	0.0430311
SAOUHSC_00171	SAUSA300_0204	A0A0H2XIS9	SAUSA300_RS01075	ggt	2007	1708	1	-0.17267	-1.12714	7.43208	0.0456291	0.834294	1	NC	0
SAOUHSC_00172	SAUSA300_0205	Q2FK59	SAUSA300_RS01080	-	774	475	1	-1.59273	-3.0162	4.47108	14.486	0.00233082	0.00762766	DOWN	2.11761
SAOUHSC_00173	SAUSA300_0206	Q2FK58	SAUSA300_RS01085	azoR	627	328	1	0.615936	1.53255	7.52326	2.02326	0.179368	0.29912	NC	0.524155
SAOUHSC_00174	SAUSA300_0207	A0A0H2XGS4	SAUSA300_RS01090	-	579	280	1	1.77805	3.42963	6.98277	10.5079	0.00672878	0.0189701	UP	1.72193
SAOUHSC_00175	SAUSA300_0208	A0A0H2XK78	SAUSA300_RS01095	malK	1098	799	1	-1.91232	-3.76415	3.12974	26.2153	0.000222274	0.00108861	DOWN	2.96313
SAOUHSC_00176	SAUSA300_0209	A0A0H2XEQ7	SAUSA300_RS01100	malE	1272	973	1	-1.49393	-2.81655	3.56224	11.7726	0.00470478	0.014007	DOWN	1.85366
SAOUHSC_00177	SAUSA300_0210	A0A0H2XGF9	SAUSA300_RS01105	malF	1269	970	1	-1.43771	-2.70891	4.05983	20.6956	0.000601397	0.00241815	DOWN	2.61652
SAOUHSC_00178	SAUSA300_0211	A0A0H2XH51	SAUSA300_RS01110	-	840	541	1	-1.54396	-2.91593	3.2298	22.2376	0.000447933	0.0019245	DOWN	2.71568
SAOUHSC_00179	SAUSA300_0212	A0A0H2XDN2	SAUSA300_RS01115	-	1077	778	1.0247	-1.19914	-2.29603	4.52204	11.5323	0.0050275	0.0147837	DOWN	1.83022
SAOUHSC_00180	SAUSA300_0213	A0A0H2XGR9	SAUSA300_RS01120	-	1041	742	1	-0.992972	-1.99028	4.66544	11.1996	0.00551811	0.0159808	NC	1.7964
SAOUHSC_00181	SAUSA300_0214	A0A0H2XE52	SAUSA300_RS01125	-	969	670	1	-0.172083	-1.12668	5.36376	1.18797	0.296296	0.448034	NC	0.348689
SAOUHSC_00182	SAUSA300_0215	A0A0H2XFV0	SAUSA300_RS01130	-	495	196	1	-2.52434	-5.7531	8.1631	32.5856	8.34868e-05	0.000502321	DOWN	3.29902
SAOUHSC_00183	SAUSA300_0216	A0A0H2XIQ8	SAUSA300_RS01135	uhpT	1380	1081	1	-0.539044	-1.45301	3.2156	4.77332	0.0485967	0.101287	NC	0.994445
SAOUHSC_00184	SAUSA300_0217	Q2FK47	SAUSA300_RS01140	hptR	759	460	1.02889	-0.346076	-1.2711	5.34363	5.67085	0.0339113	0.0748081	NC	1.12605
SAOUHSC_00185	SAUSA300_0218	Q2FK46	SAUSA300_RS01145	hptS	1557	1258	1.00558	-0.78366	-1.72149	5.673	25.5842	0.000247132	0.00118219	NC	2.92731
SAOUHSC_00186	SAUSA300_0219	A0A0H2XH19	SAUSA300_RS01150	hptA	969	670	1.03797	-0.537889	-1.45185	5.07044	14.9887	0.00206393	0.0068718	NC	2.16293
SAOUHSC_00187	SAUSA300_0220	Q2FK44	SAUSA300_RS01155	pflB	2250	1951	1	-0.874582	-1.83348	6.79283	0.944372	0.349578	0.512405	NC	0.290387
SAOUHSC_00188	SAUSA300_0221	Q2FK43	SAUSA300_RS01160	pflA	756	457	1	0.146582	1.10694	5.02289	0.0841796	0.776466	0.963033	NC	0.0163589
SAOUHSC_00190	SAUSA300_0222	A0A0H2XG75	SAUSA300_RS01170	-	1764	1465	1	-0.845799	-1.79726	7.10396	38.2874	3.89645e-05	0.000291979	NC	3.53465
SAOUHSC_00191	SAUSA300_0223	A0A0H2XHP7	SAUSA300_RS01175	-	345	50.0508	1	0.566042	1.48046	4.86095	0.411968	0.532561	0.715567	NC	0.14535
SAOUHSC_00192	SAUSA300_0224	A0A0H2XHP9	SAUSA300_RS01180	coa	1830	1531	1	-2.053	-4.14967	7.08433	5.0006	0.0442602	0.0936086	DOWN	1.02868
			SAUSA300_RS01185		108	5.01091	1	0	0	-2.91485	0	1	1	NC	0
SAOUHSC_00195	SAUSA300_0225	A0A0H2XKL6	SAUSA300_RS01195	fadA	1185	886	1	-0.929942	-1.9052	3.07206	14.1961	0.00250298	0.00812618	NC	2.09011
SAOUHSC_00196	SAUSA300_0226	A0A0H2XFB6	SAUSA300_RS01200	fadB	2262	1963	1	-0.836572	-1.7858	2.84327	10.3544	0.00703822	0.0196878	NC	1.7058
SAOUHSC_00197	SAUSA300_0227	A0A0H2XHZ4	SAUSA300_RS01205	fadD	1212	913	1.05899	-1.05055	-2.07131	0.628784	4.79062	0.0482495	0.10093	NC	0.995979
SAOUHSC_00198	SAUSA300_0228	A0A0H2XJY2	SAUSA300_RS01210	fadE	1506	1207	1.01644	-0.064123	-1.04545	2.35428	0.0293265	0.866767	1	NC	0
SAOUHSC_00199	SAUSA300_0229	A0A0H2XGT7	SAUSA300_RS01215	fadX	1578	1279	1.02027	0.2814	1.21537	3.24319	0.692125	0.421045	0.592644	NC	0.227206
SAOUHSC_00200	SAUSA300_0230	A0A0H2XIH0	SAUSA300_RS01220	prsS	1143	844	1	-0.0810249	-1.05777	7.5889	0.589417	0.456897	0.631754	NC	0.199452
SAOUHSC_00201	SAUSA300_0231	A0A0H2XGI8	SAUSA300_RS01225	opp-5A	1476	1177	1	0.202566	1.15074	5.94979	0.15406	0.701293	0.88783	NC	0.0516701
SAOUHSC_00202	SAUSA300_0232	A0A0H2XGA2	SAUSA300_RS01230	-	357	59.9608	1	0.321804	1.24989	1.29296	0.885554	0.565973	0.748897	NC	0.125578
SAOUHSC_00203	SAUSA300_0233	A0A0H2XE79	SAUSA300_RS01235	-	174	7.0319	1	0	0	-2.91485	0	1	1	NC	0
SAOUHSC_00204	SAUSA300_0234	A0A0H2XKK6	SAUSA300_RS01240	hmp	1146	847	1	2.44665	5.45148	7.96231	225.058	2.28825e-09	2.73443e-07	UP	6.56313
			SAUSA300_RS01245		108	5.01091	1	0	0	-2.91485	0	1	1	NC	0
SAOUHSC_00206	SAUSA300_0235	Q2FK29	SAUSA300_RS01250	ldh1	954	655	1.01434	-1.26659	-2.40592	8.45924	1.20271	0.29345	0.444904	NC	0.351734
SAOUHSC_00209	SAUSA300_0236	A0A0H2XGK7	SAUSA300_RS01260	glcC	1530	1231	1.02309	-0.578947	-1.49376	5.12062	3.9658	0.0687368	0.133927	NC	0.873132
SAOUHSC_00211	SAUSA300_0237	A0A0H2XG26	SAUSA300_RS01265	-	936	637	1.08794	-0.1098	-1.07908	7.06904	0.651585	0.434631	0.607303	NC	0.216594
			SAUSA300_RS01270		99	4.82576	1	0	0	-2.91485	0	1	1	NC	0
SAOUHSC_00213	SAUSA300_0238	A0A0H2XGU7	SAUSA300_RS01275	-	2097	1798	1	-1.06967	-2.09895	3.2252	20.4226	0.000634561	0.00254356	DOWN	2.59456
SAOUHSC_00214	SAUSA300_0239	A0A0H2XFP4	SAUSA300_RS01280	-	468	169	1	-2.63892	-6.22864	-0.454835	12.5465	0.00381805	0.0117447	DOWN	1.93016
SAOUHSC_00215	SAUSA300_0240	A0A0H2XJV4	SAUSA300_RS01285	-	279	18.3371	1	-1.4581	-2.74747	-2.43792	1.39619	0.26608	0.412337	NC	0.384747
SAOUHSC_00216	SAUSA300_0241	A0A0H2XH38	SAUSA300_RS01290	-	1260	961	1	-0.750972	-1.68293	1.98243	5.29086	0.0393738	0.0847795	NC	1.07171
SAOUHSC_00217	SAUSA300_0242	A0A0H2XGC2	SAUSA300_RS01295	-	1056	757	1	-0.8772	-1.83681	2.75903	16.5231	0.00144462	0.00506853	NC	2.29512
SAOUHSC_00218	SAUSA300_0243	A0A0H2XI80	SAUSA300_RS01300	-	147	6.02864	1	0	0	-2.91485	0	1	1	NC	0
SAOUHSC_00219	SAUSA300_0244	A0A0H2XHY8	SAUSA300_RS01305	-	1044	745	1	0.124201	1.0899	4.65121	0.627351	0.443094	0.617021	NC	0.2097
SAOUHSC_00220	SAUSA300_0245	A0A0H2XIF7	SAUSA300_RS01310	tarI'	717	418	1.01628	-0.41431	-1.33266	6.45999	6.55243	0.0243458	0.0569459	NC	1.24454
SAOUHSC_00221	SAUSA300_0246	A0A0H2XG77	SAUSA300_RS01315	tarJ'	1026	727	1	-0.417414	-1.33553	7.82561	3.84671	0.0724962	0.140205	NC	0.853237
SAOUHSC_00222	SAUSA300_0247	A0A0H2XHX1	SAUSA300_RS01320	tarL'	1695	1396	1.00049	-0.219189	-1.16408	9.00442	1.46676	0.248248	0.390609	NC	0.408258
SAOUHSC_00223	SAUSA300_0248	A0A0H2XKA0	SAUSA300_RS01325	tarF	1170	871	1	-0.830007	-1.77769	7.69248	43.8337	2.01144e-05	0.000177081	NC	3.75183
SAOUHSC_00225	SAUSA300_0249	Q2FK15	SAUSA300_RS01330	tarI	717	418	1.09197	-0.693662	-1.61738	7.90182	15.4375	0.00185539	0.0062943	NC	2.20105
SAOUHSC_00226	SAUSA300_0250	A0A0H2XJ21	SAUSA300_RS01335	tarJ	1026	727	1.06508	-0.850041	-1.80255	8.90782	16.6863	0.00139253	0.00490978	NC	2.30894
SAOUHSC_00227	SAUSA300_0251	A0A0H2XIC9	SAUSA300_RS01340	tarL	1689	1390	1.07489	-0.883304	-1.8446	9.8144	23.2625	0.000371055	0.00163835	NC	2.78559
SAOUHSC_00228	SAUSA300_0252	A0A0H2XF10	SAUSA300_RS01345	tarS	1725	1426	1	-0.55032	-1.46441	10.6635	19.5822	0.000750786	0.00295943	NC	2.52879
SAOUHSC_00229	SAUSA300_0253	Q2FK11	SAUSA300_RS01350	scdA	675	376	1	-0.461508	-1.37698	4.65909	12.0129	0.00440592	0.0132521	NC	1.87771
SAOUHSC_00230	SAUSA300_0254	Q2FK10	SAUSA300_RS01355	lytS	1755	1456	1.03916	-0.706809	-1.63219	7.36748	15.4053	0.00186952	0.00632727	NC	2.19878
SAOUHSC_00231	SAUSA300_0255	Q2FK09	SAUSA300_RS01360	lytR	741	442	1.05108	-0.544043	-1.45805	6.38406	6.30481	0.0266672	0.061228	NC	1.21305
SAOUHSC_00232	SAUSA300_0256	Q2FK08	SAUSA300_RS01365	lrgA	444	145	1.0212	-0.632628	-1.55039	1.45273	3.55499	0.0828089	0.156383	NC	0.805811
SAOUHSC_00233	SAUSA300_0257	Q2FK07	SAUSA300_RS01370	lrgB	702	403	1	-0.692179	-1.61572	3.38868	6.75844	0.0225948	0.0535041	NC	1.27161
SAOUHSC_00234	SAUSA300_0258	A0A0H2XG90	SAUSA300_RS01375	bglR	705	406	1	-0.579443	-1.49427	7.21255	9.69666	0.00856674	0.023349	NC	1.63173
SAOUHSC_00235	SAUSA300_0259	A0A0H2XE58	SAUSA300_RS01380	-	792	493	1	-1.47088	-2.77192	4.31119	5.89931	0.0310598	0.0695876	DOWN	1.15747
SAOUHSC_00236	SAUSA300_0260	A0A0H2XH86	SAUSA300_RS01385	bglA	1437	1138	1.01869	-1.30966	-2.47883	5.74596	7.36443	0.0182426	0.0445585	DOWN	1.35107
SAOUHSC_00237	SAUSA300_0261	A0A0H2XF57	SAUSA300_RS01395	-	762	463	1.01279	1.60413	3.04013	5.01704	42.2333	2.41704e-05	0.000200547	UP	3.69778
			SAUSA300_RS01400		135	5.67153	1	0	0	-2.91485	0	1	1	NC	0
SAOUHSC_00239	SAUSA300_0262	A0A0H2XI12	SAUSA300_RS01405	rbsK	915	616	1	0.0340168	1.02386	5.70471	0.0285515	0.868521	1	NC	0
SAOUHSC_00240	SAUSA300_0263	Q2FK01	SAUSA300_RS01410	rbsD	405	106.025	1.00008	-0.10753	-1.07738	3.14773	0.0934454	0.764871	0.951942	NC	0.0213893
SAOUHSC_00241	SAUSA300_0264	A0A0H2XHB6	SAUSA300_RS01415	rbsU	882	583	1.00916	-0.177954	-1.13128	4.90561	0.302158	0.592214	0.77539	NC	0.11048
SAOUHSC_00242	SAUSA300_0265	A0A0H2XFC5	SAUSA300_RS01420	rbsR	999	700	1.05612	-0.735989	-1.66554	5.16974	24.011	0.000324531	0.00147619	NC	2.83086
SAOUHSC_00244	SAUSA300_0266	A0A0H2XIJ2	SAUSA300_RS01430	-	393	94.0931	1	-0.728924	-1.6574	4.31332	3.89306	0.0710041	0.137783	NC	0.860803
SAOUHSC_00245	SAUSA300_0267	A0A0H2XET8	SAUSA300_RS01435	-	351	54.8653	1.02289	1.98289	3.95284	4.20525	23.5039	0.000355249	0.00158317	UP	2.80047
SAOUHSC_00246	SAUSA300_0268	A0A0H2XGE4	SAUSA300_RS01440	-	1377	1078	1.0203	2.05502	4.1555	7.38821	53.7411	7.17792e-06	8.27334e-05	UP	4.08232
SAOUHSC_00247	SAUSA300_0269	A0A0H2XHR9	SAUSA300_RS01445	-	993	694	1	2.18556	4.54903	6.17869	47.8323	1.29988e-05	0.000126738	UP	3.89709
SAOUHSC_00248	SAUSA300_0270	A0A0H2XF37	SAUSA300_RS01450	lytM	951	652	1	0.560077	1.47435	8.58687	1.27929	0.279255	0.427903	NC	0.368655
SAOUHSC_00249	SAUSA300_0271	A0A0H2XFY2	SAUSA300_RS01455	-	660	361	1	-2.15416	-4.45108	4.76243	123.433	7.6435e-08	3.07024e-06	DOWN	5.51283
SAOUHSC_00250	SAUSA300_0272	A0A0H2XFR0	SAUSA300_RS01460	-	921	622	1	-2.61895	-6.14304	4.65284	222.074	2.47718e-09	2.73443e-07	DOWN	6.56313
SAOUHSC_00251	SAUSA300_0273	A0A0H2XGN4	SAUSA300_RS01465	-	1167	868	1	-2.5519	-5.86407	4.94266	333.364	2.16898e-10	6.22496e-08	DOWN	7.20586
SAOUHSC_00253	SAUSA300_0274	A0A0H2XDX3	SAUSA300_RS01470	-	1524	1225	1.0293	-3.75811	-13.5302	7.9201	183.83	7.57341e-09	6.07945e-07	DOWN	6.21614
SAOUHSC_00254	SAUSA300_0275	A0A0H2XFX1	SAUSA300_RS01475	-	654	355	1	-2.80287	-6.97826	3.83209	115.006	1.14368e-07	3.95466e-06	DOWN	5.40289
SAOUHSC_00255	SAUSA300_0276	A0A0H2XF61	SAUSA300_RS01480	-	588	289	1	-1.70157	-3.25254	5.03274	103.484	2.07732e-07	6.01858e-06	DOWN	5.22051
SAOUHSC_00256	SAUSA300_0277	A0A0H2XFX2	SAUSA300_RS01485	-	894	595	1	-1.64484	-3.12713	5.40819	21.0039	0.00056636	0.00231546	DOWN	2.63536
SAOUHSC_00257	SAUSA300_0278	A0A0H2XI99	SAUSA300_RS01490	esxA	294	22.5458	1.0293	-0.619989	-1.53686	3.28314	2.33461	0.151417	0.259754	NC	0.585438
SAOUHSC_00258	SAUSA300_0279	A0A0H2XFP1	SAUSA300_RS01495	esaA	3030	2731	1	-1.95511	-3.87746	6.7508	80.4674	8.39003e-07	1.73233e-05	DOWN	4.76137
SAOUHSC_00259	SAUSA300_0280	A0A0H2XEI5	SAUSA300_RS01500	essA	459	160	1	-1.38938	-2.61966	2.56705	9.48136	0.0091493	0.0247022	DOWN	1.60726
SAOUHSC_00260	SAUSA300_0281	A0A0H2XJU9	SAUSA300_RS01505	esaB	243	12.1143	1	0	0	-2.91485	0	1	1	NC	0
SAOUHSC_00261	SAUSA300_0282	A0A0H2XG66	SAUSA300_RS01510	essB	1335	1036	1	-1.66358	-3.16801	3.07415	26.1244	0.00022567	0.00110148	DOWN	2.95802
SAOUHSC_00262	SAUSA300_0283	A0A0H2XEV3	SAUSA300_RS01515	essC	4440	4141	1.06973	-2.43105	-5.39284	4.99808	34.7788	6.15847e-05	0.000399883	DOWN	3.39807
SAOUHSC_00264	SAUSA300_0284	A0A0H2XIK2	SAUSA300_RS01520	esxC	393	94.0931	1	-2.12272	-4.35514	0.78804	9.24723	0.00983623	0.026236	DOWN	1.5811
SAOUHSC_00265	SAUSA300_0285	A0A0H2XIE9	SAUSA300_RS01525	esxB	315	31.0194	1	-2.47745	-5.56914	-0.179908	14.6532	0.00223785	0.0073654	DOWN	2.1328
SAOUHSC_00266	SAUSA300_0286	A0A0H2XFI6	SAUSA300_RS01530	esaE	675	376	1.02737	-2.18627	-4.55126	1.69719	16.5549	0.00143431	0.00504549	DOWN	2.2971
SAOUHSC_00267	SAUSA300_0287	A0A0H2XDF9	SAUSA300_RS01535	esxD	318	32.5326	1	-1.41026	-2.65784	-0.402101	3.41339	0.0884528	0.165489	NC	0.781232
SAOUHSC_00268	SAUSA300_0288	A0A0H2XIV9	SAUSA300_RS01540	esaD	1845	1546	1.01912	-1.26035	-2.39553	6.66425	21.2636	0.000538667	0.00222521	DOWN	2.65263
SAOUHSC_00269	SAUSA300_0289	A0A0H2XH25	SAUSA300_RS01545	esaG	492	193	1.07316	-1.00728	-2.01012	7.41445	16.7896	0.00136066	0.00485104	DOWN	2.31417
SAOUHSC_00270	SAUSA300_0290	A0A0H2XGH2	SAUSA300_RS01550	-	684	385	1.02796	-1.78132	-3.4374	3.71071	52.9027	7.78268e-06	8.79382e-05	DOWN	4.05582
SAOUHSC_00271	SAUSA300_0291	A0A0H2XG35	SAUSA300_RS01555	-	612	313	1.03719	-0.664492	-1.58501	4.71865	6.26258	0.0270888	0.0619458	NC	1.20799
SAOUHSC_00272	SAUSA300_0292	A0A0H2XI59	SAUSA300_RS01560	-	219	9.72137	1	0	0	-2.91485	0	1	1	NC	0
	SAUSA300_0293	A0A0H2XHM6	SAUSA300_RS01565	-	501	202	1.27015	-1.42697	-2.68882	1.25248	14.9362	0.0020901	0.00694281	DOWN	2.15846
	SAUSA300_0294	A0A0H2XDV0	SAUSA300_RS01570	-	501	202	1.0346	-1.14453	-2.21074	1.68204	5.60546	0.0347839	0.0764393	DOWN	1.11668
			SAUSA300_RS01575		496	197	1.47474	-1.57931	-2.98828	2.58207	11.5978	0.00493704	0.0145896	DOWN	1.83596
	SAUSA300_0296	A0A0H2XG60	SAUSA300_RS01580		492	193	1.01093	-0.48262	-1.39728	3.43725	3.21879	0.0969951	0.180062	NC	0.744578
	SAUSA300_0297	A0A0H2XIU8	SAUSA300_RS01585	-	684	385	1.03793	-0.336075	-1.26232	4.10662	4.41194	0.0565866	0.114611	NC	0.940774
	SAUSA300_0298	A0A0H2XIK1	SAUSA300_RS01590	-	501	202	1	-2.27261	-4.83196	2.216	18.4871	0.000941491	0.00355537	DOWN	2.44912
	SAUSA300_0299	A0A0H2XFU4	SAUSA300_RS01595		501	202	1	-2.1098	-4.31632	2.57585	17.9163	0.00106299	0.00392635	DOWN	2.40601
	SAUSA300_0300	A0A0H2XGS6	SAUSA300_RS01600	-	501	202	1.06762	-2.10792	-4.3107	2.5493	24.7177	0.000286717	0.00134457	DOWN	2.87142
SAOUHSC_00277	SAUSA300_0301	A0A0H2XJA6	SAUSA300_RS01605	-	501	202	1.00969	-1.50267	-2.83366	3.47495	17.866	0.00107453	0.00395371	DOWN	2.403
SAOUHSC_00278	SAUSA300_0302	A0A0H2XKD6	SAUSA300_RS01610	-	489	190	1.0113	-1.12425	-2.17988	3.91104	14.5529	0.00229311	0.00752141	DOWN	2.1237
SAOUHSC_00279	SAUSA300_0303	A0A0H2XGB8	SAUSA300_RS01615	-	375	76.5072	1.00131	-0.92078	-1.89314	4.44838	5.25967	0.0398669	0.0855683	NC	1.06769
SAOUHSC_00280	SAUSA300_0304	A0A0H2XHN3	SAUSA300_RS01620	-	399	100.049	1	-1.03282	-2.04602	5.45462	9.07903	0.0103672	0.0274989	DOWN	1.56068
SAOUHSC_00281	SAUSA300_0305	A0A0H2XJA1	SAUSA300_RS01625	-	825	526	1.01674	-1.81897	-3.52829	5.0154	4.07022	0.0656322	0.129162	NC	0.888865
SAOUHSC_00282	SAUSA300_0306	A0A0H2XJ87	SAUSA300_RS01630	brnQ2	1308	1009	1	0.271339	1.20693	10.0554	0.260873	0.618418	0.801653	NC	0.0960138
SAOUHSC_00284	SAUSA300_0307	A0A0H2XKC1	SAUSA300_RS01635	-	891	592	1	-0.63197	-1.54968	8.6388	5.56145	0.0353861	0.0775845	NC	1.11022
SAOUHSC_00285	SAUSA300_0308	A0A0H2XFL7	SAUSA300_RS01645	-	1050	751	1.01518	0.0351311	1.02465	5.44966	0.0717626	0.793155	0.97992	NC	0.00880927
SAOUHSC_00287	SAUSA300_0309	A0A0H2XG18	SAUSA300_RS01650	-	678	379	1	0.278295	1.21276	5.51135	2.37169	0.148466	0.255915	NC	0.591905
SAOUHSC_00290	SAUSA300_0310	A0A0H2XIE4	SAUSA300_RS01655	-	1032	733	1.03907	-0.519472	-1.43343	7.88758	3.9844	0.0681711	0.133277	NC	0.875244
SAOUHSC_00291	SAUSA300_0311	A0A0H2XHP2	SAUSA300_RS01660	-	1119	820	1	-0.761289	-1.695	1.19292	2.52993	0.136655	0.239438	NC	0.620807
SAOUHSC_00292	SAUSA300_0312	A0A0H2XJC6	SAUSA300_RS01665	psuG	924	625	1	-0.825184	-1.77176	1.59621	8.28638	0.0133699	0.0339938	NC	1.4686
SAOUHSC_00293	SAUSA300_0313	A0A0H2XIZ1	SAUSA300_RS01670	-	1221	922	1.01145	-0.215499	-1.16111	3.18864	0.598972	0.453354	0.628865	NC	0.201443
SAOUHSC_00294	SAUSA300_0314	A0A0H2XJ46	SAUSA300_RS01675	nanT	1533	1234	1.03721	-1.00494	-2.00686	3.65043	15.342	0.00189763	0.00639226	DOWN	2.19435
SAOUHSC_00295	SAUSA300_0315	Q2FJU9	SAUSA300_RS01680	nanA	882	583	1	-1.20255	-2.30147	1.69344	11.9564	0.00447405	0.0133895	DOWN	1.87324
SAOUHSC_00296	SAUSA300_0316	A0A0H2XJN5	SAUSA300_RS01685	nanK	861	562	1	-2.0778	-4.22163	1.95933	34.8472	6.10169e-05	0.000397996	DOWN	3.40012
SAOUHSC_00297	SAUSA300_0317	A0A0H2XEN1	SAUSA300_RS01690	nanR	801	502	1.01933	0.0972369	1.06972	6.40896	0.299794	0.593649	0.776207	NC	0.110023
SAOUHSC_00298	SAUSA300_0318	Q2FJU6	SAUSA300_RS01695	nanE	669	370	1.03847	-1.05771	-2.08163	4.7971	48.7714	1.17824e-05	0.000118849	DOWN	3.92501
SAOUHSC_00299	SAUSA300_0319	A0A0H2XIT8	SAUSA300_RS01700	-	1314	1015	1	-0.630375	-1.54797	2.99323	4.43497	0.0560326	0.113649	NC	0.944434
SAOUHSC_00300	SAUSA300_0320	A0A0H2XI72	SAUSA300_RS01705	gehB	2073	1774	1	-0.819066	-1.76426	10.4497	4.66333	0.0508768	0.105199	NC	0.977988
SAOUHSC_00301	SAUSA300_0321	A0A0H2XFI2	SAUSA300_RS01710	-	828	529	1	-0.54936	-1.46344	6.13676	22.8139	0.000402648	0.00176158	NC	2.7541
SAOUHSC_00302	SAUSA300_0322	A0A0H2XJ96	SAUSA300_RS01715	-	1200	901	1.03819	-1.1468	-2.21422	5.31918	31.5834	9.6434e-05	0.000559122	DOWN	3.25249
SAOUHSC_00303	SAUSA300_0323	A0A0H2XIN8	SAUSA300_RS01720	-	93	4.71038	1	0	0	-2.91485	0	1	1	NC	0
SAOUHSC_00304	SAUSA300_0324	A0A0H2XJA0	SAUSA300_RS01725	-	1002	703	1.0341	1.2126	2.31755	5.17336	14.4544	0.00234891	0.0076781	UP	2.11475
SAOUHSC_00305	SAUSA300_0325	A0A0H2XG03	SAUSA300_RS01730	gcvH-L	333	41.392	1	0.73332	1.66246	3.12649	2.98051	0.108872	0.197512	NC	0.704407
SAOUHSC_00306	SAUSA300_0326	A0A0H2XG50	SAUSA300_RS01735	-	801	502	1.04108	0.665295	1.58589	4.84351	3.06523	0.104455	0.190462	NC	0.720192
SAOUHSC_00307	SAUSA300_0327	A0A0H2XHK5	SAUSA300_RS01740	sirTM	945	646	1.05043	0.332779	1.25944	5.21642	0.895307	0.361968	0.526266	NC	0.278795
SAOUHSC_00308	SAUSA300_0328	A0A0H2XIN3	SAUSA300_RS01745	lplA2	1023	724	1.06687	0.273798	1.20899	5.32506	0.549314	0.472287	0.649168	NC	0.187643
SAOUHSC_00309	SAUSA300_0329	A0A0H2XG46	SAUSA300_RS01750	-	1026	727	1	0.30285	1.23358	6.8899	2.46456	0.141386	0.246524	NC	0.60814
SAOUHSC_00310	SAUSA300_0330	A0A0H2XGD3	SAUSA300_RS01755	ulaA	1347	1048	1.03163	-0.849826	-1.80228	4.15309	30.0099	0.000121778	0.000676018	NC	3.17004
SAOUHSC_00311	SAUSA300_0331	A0A0H2XHI0	SAUSA300_RS01760	-	285	19.8693	1	-1.17797	-2.26259	-1.27993	2.7548	0.140716	0.245654	NC	0.609676
SAOUHSC_00312	SAUSA300_0332	A0A0H2XFR4	SAUSA300_RS01765	-	444	145	1.0122	-0.656932	-1.57673	0.879362	2.18721	0.163904	0.278181	NC	0.555673
SAOUHSC_00313	SAUSA300_0333	A0A0H2XGW6	SAUSA300_RS01770	-	1956	1657	1	-1.06235	-2.08834	4.37703	49.1234	1.1361e-05	0.000115216	DOWN	3.93849
SAOUHSC_00314	SAUSA300_0334	A0A0H2XFP7	SAUSA300_RS01775	mepR	420	121.004	1	-0.702511	-1.62733	3.73503	3.06599	0.104416	0.190462	NC	0.720192
SAOUHSC_00315	SAUSA300_0335	Q2FJS9	SAUSA300_RS01780	mepA	1356	1057	1	-1.04341	-2.06109	5.76495	49.3982	1.10441e-05	0.000112799	DOWN	3.9477
SAOUHSC_00316	SAUSA300_0336	A0A0H2XG21	SAUSA300_RS01785	mepB	441	142	1.05514	-0.912247	-1.88197	4.54639	7.86756	0.0153648	0.0385462	NC	1.41402
SAOUHSC_00317	SAUSA300_0337	A0A0H2XKL1	SAUSA300_RS01790	glpT	1359	1060	1.01429	-2.20109	-4.59827	5.77648	46.1926	1.549e-05	0.000144809	DOWN	3.8392
SAOUHSC_00318	SAUSA300_0338	A0A0H2XJG1	SAUSA300_RS01795	-	927	628	1	-0.213471	-1.15947	4.07351	0.853291	0.373103	0.538365	NC	0.268924
SAOUHSC_00319	SAUSA300_0339	A0A0H2XGT1	SAUSA300_RS01800	-	1062	763	1	0.148016	1.10804	4.63109	0.636059	0.440023	0.613205	NC	0.212394
SAOUHSC_00320	SAUSA300_0340	A0A0H2XJZ0	SAUSA300_RS01805	-	567	268	1	0.318932	1.24741	4.05272	2.9376	0.111197	0.201094	NC	0.696601
SAOUHSC_00322	SAUSA300_0341	A0A0H2XIH2	SAUSA300_RS01810	-	996	697	1.00509	-0.639553	-1.55785	6.535	8.34566	0.0131128	0.0335716	NC	1.47403
	SAUSA300_0342	A0A0H2XHK9	SAUSA300_RS01815	-	297	23.5517	1.02738	1.10531	2.15145	-2.30376	0.996223	0.34066	0.50164	NC	0.299608
SAOUHSC_00324	SAUSA300_0343	A0A0H2XG13	SAUSA300_RS01820	-	546	247	1	-0.586069	-1.50115	5.05326	2.36341	0.149119	0.256577	NC	0.590782
SAOUHSC_00325	SAUSA300_0344	Q2FJS0	SAUSA300_RS01825	fepA	855	556	1	-1.44183	-2.71665	2.16211	22.5313	0.000424151	0.0018333	DOWN	2.73677
SAOUHSC_00326	SAUSA300_0345	A0A0H2XH72	SAUSA300_RS01830	fepB	1230	931	1	-0.794231	-1.73415	2.78997	9.87363	0.00812022	0.0222801	NC	1.65208
SAOUHSC_00327	SAUSA300_0346	A0A0H2XJ28	SAUSA300_RS01835	fepC	1713	1414	1	-0.730689	-1.65943	4.57667	20.7399	0.000596218	0.00240667	NC	2.61858
SAOUHSC_00328	SAUSA300_0347	A0A0H2XJ13	SAUSA300_RS01840	tatC	702	403	1.02997	-0.177112	-1.13062	5.82846	0.528026	0.480819	0.657746	NC	0.181942
SAOUHSC_00329	SAUSA300_0348	A0A0H2XEX2	SAUSA300_RS01845	tatA	225	10.234	1	0	0	-2.91485	0	1	1	NC	0
SAOUHSC_00330	SAUSA300_0349	A0A0H2XGL5	SAUSA300_RS01850	-	390	91.1266	1	0.821498	1.76724	4.92701	4.33561	0.0584701	0.117678	NC	0.929304
SAOUHSC_00331	SAUSA300_0350	A0A0H2XGL7	SAUSA300_RS01855	-	204	8.62912	1	0	0	-2.91485	0	1	1	NC	0
SAOUHSC_00332	SAUSA300_0351	A0A0H2XIB9	SAUSA300_RS01860	-	714	415	1	-0.719833	-1.64699	5.12413	6.77983	0.0224216	0.0531818	NC	1.27424
SAOUHSC_00333	SAUSA300_0352	A0A0H2XH88	SAUSA300_RS01865	-	843	544	1.01474	-0.47641	-1.39128	6.07477	11.1563	0.00558589	0.0161445	NC	1.79197
SAOUHSC_00334	SAUSA300_0353	A0A0H2XFW1	SAUSA300_RS01870	-	630	331	1.00572	-0.0914605	-1.06545	7.62434	0.221413	0.646066	0.831484	NC	0.080146
SAOUHSC_00335	SAUSA300_0354	A0A0H2XG93	SAUSA300_RS01875	-	1134	835	1.05776	-1.56473	-2.95821	6.0419	32.0634	8.99619e-05	0.000532352	DOWN	3.2738
SAOUHSC_00336	SAUSA300_0355	Q2FJQ9	SAUSA300_RS01885	-	1182	883	1	-0.753767	-1.68619	9.11962	5.9688	0.0302496	0.0679314	NC	1.16793
SAOUHSC_00337	SAUSA300_0356	A0A0H2XFA3	SAUSA300_RS01890	mdh	753	454	1	-1.61995	-3.07365	8.48708	2.66808	0.127288	0.225227	NC	0.64738
SAOUHSC_00338	SAUSA300_0357	Q2FJQ7	SAUSA300_RS01895	metE	2229	1930	1	-2.28741	-4.8818	9.60242	2.88006	0.114411	0.205869	NC	0.68641
SAOUHSC_00339	SAUSA300_0358	A0A0H2XJ45	SAUSA300_RS01900	metF	1842	1543	1	-2.4611	-5.50635	8.35086	3.55462	0.082823	0.156383	NC	0.805811
SAOUHSC_00340	SAUSA300_0359	A0A0H2XG37	SAUSA300_RS01905	metC	1161	862	1.04916	-3.05597	-8.31648	6.22708	5.09864	0.042533	0.0904221	DOWN	1.04373
SAOUHSC_00341	SAUSA300_0360	A0A0H2XFH9	SAUSA300_RS01910	metI	1104	805	1.00199	-3.02495	-8.13953	6.03231	6.24406	0.0272761	0.0621781	DOWN	1.20636
SAOUHSC_00342	SAUSA300_0361	A0A0H2XGE1	SAUSA300_RS01915	parB	846	547	1.01874	-1.71893	-3.29191	5.04237	43.9639	1.98209e-05	0.000175574	DOWN	3.75554
SAOUHSC_00344	SAUSA300_0362	A0A0H2XJS2	SAUSA300_RS01920	-	882	583	1.04351	-2.26922	-4.82062	7.04541	36.8182	4.70044e-05	0.000331674	DOWN	3.47929
SAOUHSC_00345	SAUSA300_0363	A0A0H2XF96	SAUSA300_RS01925	-	204	8.62912	1	0	0	-2.91485	0	1	1	NC	0
SAOUHSC_00346	SAUSA300_0364	A0A0H2XG28	SAUSA300_RS01930	ychF	1098	799	1	-1.80269	-3.4887	8.5924	40.9021	2.82802e-05	0.000225456	DOWN	3.64694
SAOUHSC_00347	SAUSA300_0365	A0A0H2XIP5	SAUSA300_RS01935	-	192	7.91184	1	0	0	-2.91485	0	1	1	NC	0
SAOUHSC_00348	SAUSA300_0366	Q2FJP8	SAUSA300_RS01940	rpsF	297	23.5517	1	-1.64387	-3.12503	7.86142	40.7094	2.894e-05	0.000230077	DOWN	3.63813
SAOUHSC_00349	SAUSA300_0367	A0A0H2XGI6	SAUSA300_RS01945	ssb	504	205	1	-2.02037	-4.05687	9.89489	20.3064	0.000649305	0.00259541	DOWN	2.58579
SAOUHSC_00350	SAUSA300_0368	Q2FJP6	SAUSA300_RS01950	rpsR	243	12.1143	1	0	0	-2.91485	0	1	1	NC	0
SAOUHSC_00351	SAUSA300_0369	A0A0H2XGS9	SAUSA300_RS01955	-	939	640	1.01531	-0.521079	-1.43503	4.34403	3.44029	0.0873458	0.163631	NC	0.786135
SAOUHSC_00354	SAUSA300_0370	A0A0H2XIS3	SAUSA300_RS01970	selX	612	313	1	0.606513	1.52257	5.59151	9.32677	0.00959631	0.0256438	NC	1.59102
SAOUHSC_00355	SAUSA300_0371	A0A0H2XFJ3	SAUSA300_RS01975	-	369	70.826	1	-0.737906	-1.66775	1.21814	3.72477	0.0766059	0.147063	NC	0.832497
SAOUHSC_00356	SAUSA300_0372	A0A0H2XH82	SAUSA300_RS01980	-	573	274	1.00994	0.434012	1.35099	9.32801	1.61552	0.226851	0.363043	NC	0.440042
SAOUHSC_00357	SAUSA300_0373	A0A0H2XH76	SAUSA300_RS01985	-	264	15.2193	1	1.14265	2.20787	1.22911	4.94425	0.045291	0.095507	UP	1.01996
SAOUHSC_00358	SAUSA300_0374	A0A0H2XI38	SAUSA300_RS01990	-	252	13.2996	1	0	0	-2.91485	0	1	1	NC	0
			SAUSA300_RS01995		210	9.03676	1	0	0	-2.91485	0	1	1	NC	0
SAOUHSC_00359	SAUSA300_0375	A0A0H2XI74	SAUSA300_RS02000	-	582	283	1	-0.900959	-1.86731	5.49962	25.2248	0.000262729	0.00124428	NC	2.90508
SAOUHSC_00360	SAUSA300_0376	A0A0H2XG65	SAUSA300_RS02005	-	384	85.2271	1	-1.52111	-2.87011	4.32397	21.8079	0.000485582	0.00205853	DOWN	2.68644
SAOUHSC_00362	SAUSA300_0377	A0A0H2XHE2	SAUSA300_RS02010	-	627	328	1	0.258481	1.19622	7.88454	0.879261	0.366161	0.530749	NC	0.275111
SAOUHSC_00363	SAUSA300_0378	A0A0H2XJ14	SAUSA300_RS02015	-	243	12.1143	1	0	0	-2.91485	0	1	1	NC	0
SAOUHSC_00364	SAUSA300_0379	A0A0H2XHQ4	SAUSA300_RS02020	ahpF	1524	1225	1.01975	2.09585	4.27477	14.1945	128.193	6.15459e-08	2.68564e-06	UP	5.57095
SAOUHSC_00365	SAUSA300_0380	Q2FJN4	SAUSA300_RS02025	ahpC	570	271	1	2.52991	5.77534	12.8759	229.23	2.0514e-09	2.73443e-07	UP	6.56313
SAOUHSC_00366	SAUSA300_0381	Q2FJN3	SAUSA300_RS02030	nfrA	756	457	1.04185	2.90518	7.4911	8.70392	77.3926	1.0377e-06	1.9339e-05	UP	4.71357
SAOUHSC_00367	SAUSA300_0382	A0A0H2XGF4	SAUSA300_RS02035	tcyP	1389	1090	1.00799	1.02939	2.04117	7.7938	3.9755	0.068441	0.133623	NC	0.874119
			SAUSA300_RS02040		102	4.88581	1	0	0	-2.91485	0	1	1	NC	0
SAOUHSC_00369	SAUSA300_0383	A0A0H2XIC4	SAUSA300_RS02045	-	957	658	1.02903	-0.158758	-1.11633	9.32427	1.46362	0.248728	0.390936	NC	0.407894
SAOUHSC_00370	SAUSA300_0384	A0A0H2XEY5	SAUSA300_RS02050	-	663	364	1.02219	0.787468	1.72604	6.95635	24.6407	0.000290577	0.00135603	NC	2.86773
SAOUHSC_00371	SAUSA300_0385	A0A0H2XJ55	SAUSA300_RS02055	-	408	109.017	1	2.27492	4.8397	8.26537	178.37	9.04155e-09	6.78751e-07	UP	6.16829
SAOUHSC_00372	SAUSA300_0386	Q2FJM8	SAUSA300_RS02060	xpt	579	280	1.02549	-1.44915	-2.73048	6.66294	126.573	6.61983e-08	2.79396e-06	DOWN	5.55378
SAOUHSC_00373	SAUSA300_0387	A0A0H2XGA9	SAUSA300_RS02065	pbuX	1269	970	1	-1.48301	-2.79532	8.60528	120.812	8.64016e-08	3.22042e-06	DOWN	5.49209
SAOUHSC_00374	SAUSA300_0388	Q2FJM6	SAUSA300_RS02070	guaB	1467	1168	1	-1.23397	-2.35214	9.59299	28.2357	0.000160176	0.000834312	DOWN	3.07867
SAOUHSC_00375	SAUSA300_0389	Q2FJM5	SAUSA300_RS02075	guaA	1542	1243	1	-0.636315	-1.55435	10.394	29.569	0.000130215	0.00070914	NC	3.14927
SAOUHSC_00376	SAUSA300_0390	A0A0H2XHI4	SAUSA300_RS02080	-	537	238	1	0.540418	1.45439	4.70599	4.77544	0.0485542	0.101272	NC	0.99451
SAOUHSC_00377	SAUSA300_0391	A0A0H2XK32	SAUSA300_RS02085	-	705	406	1	-0.265185	-1.20179	4.88195	0.452927	0.513193	0.695732	NC	0.157558
			SAUSA300_RS02090		273	16.9784	1	-0.543663	-1.45767	-1.7168	0.362539	0.572394	0.754697	NC	0.122227
	SAUSA300_0392	A0A0H2XEM5	SAUSA300_RS02095	-	153	6.2254	1	0	0	-2.91485	0	1	1	NC	0
SAOUHSC_00381	SAUSA300_0393	A0A0H2XGP7	SAUSA300_RS02100	-	360	62.6012	1.06045	0.283548	1.21718	1.97498	0.558891	0.468533	0.644626	NC	0.190692
SAOUHSC_00382	SAUSA300_0394	A0A0H2XHY2	SAUSA300_RS02105	-	846	547	1	0.847063	1.79883	4.66647	8.31602	0.0132406	0.0338384	NC	1.47059
SAOUHSC_00383	SAUSA300_0395	A0A0H2XEC0	SAUSA300_RS02110	ssl1	681	382	1	0.848038	1.80005	5.1756	12.5313	0.00383344	0.0117794	NC	1.92888
SAOUHSC_00384	SAUSA300_0396	A0A0H2XI97	SAUSA300_RS02115	ssl2	696	397	1	1.06218	2.08809	4.46229	15.7113	0.00174019	0.00598124	UP	2.22321
SAOUHSC_00386	SAUSA300_0397	A0A0H2XHG5	SAUSA300_RS02120	ssl3	1059	760	1	0.363133	1.28622	2.66709	1.02742	0.329976	0.489675	NC	0.310092
			SAUSA300_RS02125		138	5.75659	1	0	0	-2.91485	0	1	1	NC	0
SAOUHSC_00389	SAUSA300_0398	A0A0H2XEA8	SAUSA300_RS02130	ssl4	927	628	1.01276	-0.261789	-1.19896	2.0324	0.846295	0.375007	0.540659	NC	0.267076
SAOUHSC_00390	SAUSA300_0399	A0A0H2XG85	SAUSA300_RS02135	ssl5	705	406	1.0302	0.392632	1.31279	3.15159	0.819199	0.382521	0.547003	NC	0.26201
SAOUHSC_00391	SAUSA300_0400	A0A0H2XF02	SAUSA300_RS02145	ssl6	696	397	1	0.298994	1.23029	3.86812	0.578335	0.461064	0.635874	NC	0.196629
SAOUHSC_00392	SAUSA300_0401	A0A0H2XIH5	SAUSA300_RS02150	ssl7	696	397	1	0.934727	1.91153	5.59241	9.53069	0.00901184	0.0244	NC	1.61261
SAOUHSC_00393	SAUSA300_0402	A0A0H2XES7	SAUSA300_RS02155	ssl8	699	400	1.01699	0.421494	1.33931	2.99568	2.05093	0.176631	0.295415	NC	0.529567
SAOUHSC_00394	SAUSA300_0403	A0A0H2XII7	SAUSA300_RS02160	ssl9	699	400	1.02029	0.0808203	1.05762	3.13315	0.0791394	0.783068	0.970382	NC	0.0130573
SAOUHSC_00395	SAUSA300_0404	A0A0H2XKK3	SAUSA300_RS02165	ssl10	684	385	1.05003	0.625962	1.54324	4.18954	5.414	0.0374962	0.0815877	NC	1.08838
			SAUSA300_RS02170		102	4.88581	1	0	0	-2.91485	0	1	1	NC	0
SAOUHSC_00397	SAUSA300_0405	A0A0H2XEM4	SAUSA300_RS02175	hsdM1	1557	1258	2.21526	-0.566162	-1.48058	5.62722	11.6635	0.00484816	0.014389	NC	1.84197
SAOUHSC_00398	SAUSA300_0406	A0A0H2XDI6	SAUSA300_RS02180	hsdS1	1212	913	1	-0.200199	-1.14886	6.8973	1.60445	0.228358	0.364467	NC	0.438342
SAOUHSC_00399	SAUSA300_0407	A0A0H2XFM7	SAUSA300_RS02185	ssl11	678	379	1	-1.82641	-3.54653	5.91683	2.89131	0.113774	0.205108	NC	0.688018
SAOUHSC_00400	SAUSA300_0408	A0A0H2XJZ9	SAUSA300_RS02190	-	1509	1210	1	-1.20631	-2.30747	8.12991	2.0915	0.172715	0.289878	NC	0.537785
SAOUHSC_00401	SAUSA300_0409	A0A0H2XGR0	SAUSA300_RS02195	-	309	28.2352	1.04259	0.732721	1.66177	8.34509	0.557799	0.468958	0.644902	NC	0.190506
	SAUSA300_0410	Q2FJK4	SAUSA300_RS02200	lpl1	774	475	1.06119	-1.16534	-2.24286	1.21763	5.23577	0.0402498	0.0862067	DOWN	1.06446
	SAUSA300_0411	Q2FJK3	SAUSA300_RS02205		801	502	1.03579	-1.70844	-3.26806	1.32531	10.469	0.00680577	0.0191496	DOWN	1.71784
			SAUSA300_RS02210		808	509	1	-1.68204	-3.2088	1.25966	11.6898	0.00481319	0.0143	DOWN	1.84466
SAOUHSC_00402	SAUSA300_0413	Q2FJK2	SAUSA300_RS02215	lpl3	801	502	1.01647	-1.1893	-2.28042	0.651348	8.48522	0.0125301	0.0324213	DOWN	1.48917
	SAUSA300_0414	Q2FJK1	SAUSA300_RS02220	lpl4	771	472	1.06833	-1.02725	-2.03813	0.785968	8.54678	0.0122828	0.0318443	DOWN	1.49697
	SAUSA300_0415	Q2FJK0	SAUSA300_RS02225	lpl5	792	493	1	-0.455844	-1.37158	1.403	0.900423	0.360646	0.524609	NC	0.280164
	SAUSA300_0416	Q2FJJ9	SAUSA300_RS02230	lpl6	777	478	1.00232	-0.733735	-1.66294	1.62208	3.80709	0.0738017	0.14225	NC	0.846946
	SAUSA300_0417	Q2FJJ8	SAUSA300_RS02235	lpl7	813	514	1	-0.978794	-1.97082	2.48868	5.66406	0.0340007	0.0748902	NC	1.12557
SAOUHSC_00404	SAUSA300_0418	Q2FJJ7	SAUSA300_RS02240	lpl8	786	487	1	-0.496612	-1.4109	2.95526	3.1172	0.101854	0.186668	NC	0.72893
SAOUHSC_00405	SAUSA300_0419	Q2FJJ6	SAUSA300_RS02245	lpl9	813	514	1	-1.29872	-2.46011	4.79355	24.1917	0.000314337	0.00144113	DOWN	2.8413
SAOUHSC_00406	SAUSA300_0420	A0A0H2XKB6	SAUSA300_RS02250	-	1329	1030	1	-0.670315	-1.59142	7.00751	21.2743	0.000537563	0.00222521	NC	2.65263
SAOUHSC_00407	SAUSA300_0421	A0A0H2XHM9	SAUSA300_RS02255	-	324	35.8135	1.02446	-0.616381	-1.53303	3.14907	6.98351	0.0208488	0.0498219	NC	1.30258
SAOUHSC_00408	SAUSA300_0422	A0A0H2XEM1	SAUSA300_RS02260	-	315	31.0194	1	-0.199581	-1.14837	4.83193	0.301095	0.592859	0.775538	NC	0.110397
			SAUSA300_RS02265		261	14.6978	1	-1.81463	-3.51769	-2.21884	1.29487	0.278294	0.427123	NC	0.369447
SAOUHSC_00410	SAUSA300_0424	A0A0H2XH14	SAUSA300_RS02270	zagA	1203	904	1.04261	-0.36359	-1.28662	4.194	0.477392	0.50223	0.683128	NC	0.165498
SAOUHSC_00412	SAUSA300_0425	A0A0H2XIS4	SAUSA300_RS02280	mpsA	1485	1186	1	-0.610051	-1.52631	7.28084	4.76844	0.0486954	0.101419	NC	0.99388
SAOUHSC_00413	SAUSA300_0426	Q2FJI9	SAUSA300_RS02285	mpsB	2706	2407	1	-0.193412	-1.14346	8.99371	0.429667	0.524028	0.706748	NC	0.150735
SAOUHSC_00414	SAUSA300_0427	A0A0H2XFD8	SAUSA300_RS02290	mpsC	363	65.296	1.00822	0.297551	1.22906	6.98662	1.00197	0.33581	0.49628	NC	0.304273
SAOUHSC_00416	SAUSA300_0429	A0A0H2XHI6	SAUSA300_RS02300	-	675	376	1.05066	0.140484	1.10227	6.85516	0.686902	0.422757	0.593728	NC	0.226413
SAOUHSC_00417	SAUSA300_0430	A0A0H2XI47	SAUSA300_RS02305	-	735	436	1.02907	0.11358	1.08191	7.92632	0.424103	0.526683	0.709329	NC	0.149152
SAOUHSC_00418	SAUSA300_0431	A0A0H2XIU3	SAUSA300_RS02310	-	114	5.14315	1	0	0	-2.91485	0	1	1	NC	0
SAOUHSC_00420	SAUSA300_0432	A0A0H2XK25	SAUSA300_RS02315	-	1338	1039	1	-2.17555	-4.51758	8.95606	32.3127	8.68007e-05	0.000517917	DOWN	3.28574
SAOUHSC_00421	SAUSA300_0433	A0A0H2XG73	SAUSA300_RS02320	mccA	915	616	1	0.0619722	1.04389	5.54364	0.0863228	0.773724	0.960462	NC	0.0175196
SAOUHSC_00422	SAUSA300_0434	A0A0H2XFF8	SAUSA300_RS02325	mccB	1143	844	1.01725	0.516597	1.43058	7.21836	7.42157	0.0178856	0.0438733	NC	1.3578
SAOUHSC_00423	SAUSA300_0435	Q2FJI0	SAUSA300_RS02330	gmpA	1026	727	1	-1.23954	-2.36124	6.74681	1.02862	0.329705	0.489525	NC	0.310225
SAOUHSC_00424	SAUSA300_0436	A0A0H2XHC9	SAUSA300_RS02335	gmpB	660	361	1	-1.25316	-2.38362	5.66149	1.04811	0.32534	0.484284	NC	0.3149
SAOUHSC_00426	SAUSA300_0437	A0A0H2XFT9	SAUSA300_RS02340	gmpC	843	544	1.03978	-0.670823	-1.59198	8.14461	0.456444	0.511591	0.693887	NC	0.158711
SAOUHSC_00427	SAUSA300_0438	Q2FJH7	SAUSA300_RS02345	sle1	1005	706	1	-0.144135	-1.10507	9.46387	0.85997	0.371299	0.536426	NC	0.27049
SAOUHSC_00428	SAUSA300_0439	A0A0H2XEB3	SAUSA300_RS02350	-	270	16.3573	1.01412	0.140289	1.10213	-0.146681	0.0691806	0.796817	0.983598	NC	0.00718242
SAOUHSC_00429	SAUSA300_0440	A0A0H2XIF0	SAUSA300_RS02355	-	396	97.0678	1.01457	-0.0319735	-1.02241	4.21921	0.02694	0.872249	1	NC	0
SAOUHSC_00430	SAUSA300_0441	A0A0H2XIC5	SAUSA300_RS02360	-	486	187	1	-0.271281	-1.20688	5.85797	2.78271	0.120114	0.214383	NC	0.66881
SAOUHSC_00431	SAUSA300_0442	A0A0H2XGV1	SAUSA300_RS02365	-	783	484	1	0.35469	1.27871	7.92226	3.64056	0.0796095	0.151814	NC	0.818689
SAOUHSC_00433	SAUSA300_0443	A0A0H2XGH7	SAUSA300_RS02370	-	1119	820	1	0.403548	1.32276	7.63519	8.35343	0.0130795	0.0335163	NC	1.47474
SAOUHSC_00434	SAUSA300_0444	A0A0H2XGH0	SAUSA300_RS02375	gltC	885	586	1	-0.2218	-1.16619	4.6027	0.688512	0.422228	0.593726	NC	0.226414
SAOUHSC_00435	SAUSA300_0445	A0A0H2XEH4	SAUSA300_RS02380	gltB	4500	4201	1.08191	0.225342	1.16905	8.36972	0.133556	0.72088	0.907424	NC	0.0421898
SAOUHSC_00436	SAUSA300_0446	A0A0H2XIU7	SAUSA300_RS02385	gltD	1464	1165	1	0.329738	1.25679	7.337	0.463298	0.508494	0.690993	NC	0.160527
SAOUHSC_T00048	SAUSA300_0447		SAUSA300_RS02390	-	93	4.71038	1	0	0	-2.91485	0	1	1	NC	0
SAOUHSC_00437	SAUSA300_0448	A0A0H2XIT5	SAUSA300_RS02395	treP	1428	1129	1.05385	-0.848321	-1.8004	4.51299	31.4413	9.84531e-05	0.000568532	NC	3.24525
SAOUHSC_00438	SAUSA300_0449	A0A0H2XEH0	SAUSA300_RS02400	treC	1641	1342	1.07833	-0.741798	-1.67226	5.65546	11.2436	0.00545014	0.0157999	NC	1.80135
SAOUHSC_00439	SAUSA300_0450	A0A0H2XE82	SAUSA300_RS02405	treR	729	430	1.03822	-0.0120347	-1.00838	5.85512	0.00185571	0.96632	1	NC	0
			SAUSA300_RS02410		102	4.88581	1	0	0	-2.91485	0	1	1	NC	0
SAOUHSC_00441	SAUSA300_0451	A0A0H2XJT5	SAUSA300_RS02415	-	525	226	1	-0.875671	-1.83486	4.49827	19.1362	0.000822464	0.00318983	NC	2.49623
SAOUHSC_00442	SAUSA300_0452	A0A0H2XIT2	SAUSA300_RS02420	dnaX	1698	1399	1	-0.225071	-1.16883	8.54587	1.31265	0.273367	0.422262	NC	0.374418
SAOUHSC_00444	SAUSA300_0453	Q2FJG3	SAUSA300_RS02425	-	318	32.5326	1	-0.363236	-1.28631	6.4526	0.975695	0.341991	0.503082	NC	0.298361
SAOUHSC_00445	SAUSA300_0454	Q2FJG2	SAUSA300_RS02430	recR	597	298	1	-0.132039	-1.09584	8.74228	0.32034	0.581418	0.765093	NC	0.116286
			SAUSA300_RS02435		99	4.82576	1	0	0	-2.91485	0	1	1	NC	0
SAOUHSC_R0001	SAUSA300_0455		SAUSA300_RS02440	rrsA	1552	1253	1.10872	2.61875	6.14216	11.6776	3.67878	0.0782289	0.149479	NC	0.825421
SAOUHSC_R0006	SAUSA300_0456		SAUSA300_RS02445	rrl1	2923	2624	12.324	2.01087	4.03025	9.45576	1.94014	0.187921	0.310675	NC	0.507694
SAOUHSC_R00011	SAUSA300_0457		SAUSA300_RS02450	rrfA	115	5.16592	1	0	0	-2.91485	0	1	1	NC	0
SAOUHSC_00450	SAUSA300_0458	A0A0H2XII6	SAUSA300_RS02455	-	1338	1039	1.02349	-0.830245	-1.77799	5.15198	31.9595	9.13197e-05	0.000535966	NC	3.27086
SAOUHSC_00451	SAUSA300_0459	Q2FJG0	SAUSA300_RS02460	tmk	618	319	1	-0.836383	-1.78557	5.1705	33.6129	7.22623e-05	0.000448902	NC	3.34785
SAOUHSC_00452	SAUSA300_0460	A0A0H2XH20	SAUSA300_RS02465	darA/pstA	330	39.4439	1	-0.413447	-1.33186	6.85844	3.97626	0.0684179	0.133623	NC	0.874119
SAOUHSC_00454	SAUSA300_0461	A0A0H2XHN8	SAUSA300_RS02475	holB	927	628	1	-0.750706	-1.68262	6.99981	21.5264	0.000512232	0.00213989	NC	2.66961
SAOUHSC_00455	SAUSA300_0462	A0A0H2XEM8	SAUSA300_RS02480	-	804	505	1.06018	-0.762211	-1.69609	6.96514	28.3504	0.000157306	0.000823845	NC	3.08415
SAOUHSC_00456	SAUSA300_0463	A0A0H2XF94	SAUSA300_RS02485	-	348	52.4205	1	-0.460878	-1.37638	5.82402	3.4611	0.0865006	0.162259	NC	0.78979
SAOUHSC_00457	SAUSA300_0464	A0A0H2XE11	SAUSA300_RS02490	-	726	427	1	-1.45978	-2.75067	3.94602	23.2628	0.000371034	0.00163835	DOWN	2.78559
SAOUHSC_00458	SAUSA300_0465	Q2FJF4	SAUSA300_RS02495	-	249	12.883	1	0	0	-2.91485	0	1	1	NC	0
SAOUHSC_00459	SAUSA300_0466	A0A0H2XEL0	SAUSA300_RS02500	rsmI	840	541	1	-1.38794	-2.61704	5.5406	29.6592	0.000128435	0.000702113	DOWN	3.15359
SAOUHSC_00461	SAUSA300_0467	A0A0H2XID2	SAUSA300_RS02510	metS	1974	1675	1	-0.891482	-1.85508	9.56013	42.3482	2.38494e-05	0.000198976	NC	3.7012
SAOUHSC_00462	SAUSA300_0468	A0A0H2XI16	SAUSA300_RS02515	-	774	475	1	-0.607677	-1.5238	8.44294	21.1881	0.000546546	0.00225048	NC	2.64772
SAOUHSC_00463	SAUSA300_0469	A0A0H2XGL4	SAUSA300_RS02520	rnmV	537	238	1.05533	-1.2409	-2.36346	4.82686	23.0753	0.000383875	0.00168459	DOWN	2.77351
SAOUHSC_00464	SAUSA300_0470	Q2FJE9	SAUSA300_RS02525	ksgA	894	595	1	-0.596649	-1.5122	6.19438	7.78696	0.0157878	0.0395038	NC	1.40336
SAOUHSC_00465	SAUSA300_0471	A0A0H2XJ47	SAUSA300_RS02530	veg	264	15.2193	1	0.407719	1.32659	7.55998	1.10461	0.313144	0.470289	NC	0.327635
SAOUHSC_00466	SAUSA300_0472	Q2FJE7	SAUSA300_RS02535	ipk	849	550	1.07974	0.0934621	1.06693	8.71412	0.803623	0.386944	0.552885	NC	0.257365
SAOUHSC_00467	SAUSA300_0473	A0A0H2XHX4	SAUSA300_RS02540	purR	825	526	1	-0.086659	-1.06191	9.11993	0.43188	0.522979	0.705997	NC	0.151197
SAOUHSC_00468	SAUSA300_0474	A0A0H2XK95	SAUSA300_RS02545	yabJ	381	82.2997	1.026	0.17692	1.13047	7.38954	0.639374	0.438863	0.612389	NC	0.212973
SAOUHSC_00469	SAUSA300_0475	Q2FJE4	SAUSA300_RS02550	spoVG	303	25.7547	1.02624	-0.31357	-1.24278	6.64459	1.03349	0.328605	0.488146	NC	0.311451
SAOUHSC_00470	SAUSA300_0476	A0A0H2XHW7	SAUSA300_RS02555	-	132	5.58907	1	0	0	-2.91485	0	1	1	NC	0
SAOUHSC_00471	SAUSA300_0477	Q2FJE2	SAUSA300_RS02560	glmU	1353	1054	1.01256	-1.42767	-2.69013	8.4288	27.4144	0.000182615	0.000917872	DOWN	3.03722
SAOUHSC_00472	SAUSA300_0478	A0A0H2XHB4	SAUSA300_RS02565	prs	966	667	1	-1.06352	-2.09003	9.11409	89.4221	4.69414e-07	1.06922e-05	DOWN	4.97093
SAOUHSC_00474	SAUSA300_0479	Q2FJE0	SAUSA300_RS02575	rplY	654	355	1	-1.35843	-2.56407	12.7144	37.4971	4.30712e-05	0.000312505	DOWN	3.50514
SAOUHSC_00475	SAUSA300_0480	Q2FJD9	SAUSA300_RS02580	pth	573	274	1	-0.0320908	-1.02249	6.01349	0.0234606	0.880709	1	NC	0
SAOUHSC_00477	SAUSA300_0481	Q2FJD8	SAUSA300_RS02585	mfd	3507	3208	1.04928	-0.830265	-1.77801	8.57543	7.02892	0.0205161	0.0491087	NC	1.30884
SAOUHSC_00479	SAUSA300_0482	A0A0H2XI36	SAUSA300_RS02590	-	1527	1228	1.01553	-0.566739	-1.48117	7.88375	5.809	0.0321517	0.0714206	NC	1.14618
SAOUHSC_00480	SAUSA300_0483	A0A0H2XGV2	SAUSA300_RS02595	-	1194	895	1	-0.170257	-1.12526	8.37743	1.41312	0.256624	0.400931	NC	0.39693
SAOUHSC_00481	SAUSA300_0484	A0A0H2XIW6	SAUSA300_RS02600	-	264	15.2193	1.04269	0.0219207	1.01531	1.69165	0.000835002	0.977403	1	NC	0
SAOUHSC_00482	SAUSA300_0485	A0A0H2XFQ2	SAUSA300_RS02605	divIC	393	94.0931	1	0.104549	1.07516	6.37602	0.381876	0.54769	0.731103	NC	0.136022
SAOUHSC_00483	SAUSA300_0486	A0A0H2XEG5	SAUSA300_RS02610	-	402	103.035	1.04779	0.274203	1.20933	9.4819	2.6907	0.125831	0.222923	NC	0.651845
SAOUHSC_00484	SAUSA300_0487	A0A0H2XJL1	SAUSA300_RS02615	tilS	1296	997	1	-0.796595	-1.737	7.87257	5.93736	0.030613	0.0686402	NC	1.16342
SAOUHSC_00485	SAUSA300_0488	A0A0H2XGC3	SAUSA300_RS02620	hprT	540	241	1.05726	-1.03453	-2.04845	7.44372	8.33292	0.0131676	0.0336817	DOWN	1.47261
SAOUHSC_00486	SAUSA300_0489	A0A0H2XGW5	SAUSA300_RS02625	ftsH	2094	1795	1.02239	0.420769	1.33864	12.3606	5.44459	0.0370465	0.0808542	NC	1.0923
SAOUHSC_00487	SAUSA300_0490	Q2FJC9	SAUSA300_RS02630	hslO	882	583	1.02799	0.404021	1.32319	8.16385	1.24191	0.286064	0.436471	NC	0.360044
SAOUHSC_00488	SAUSA300_0491	A0A0H2XFQ3	SAUSA300_RS02635	cysK	933	634	1	0.289439	1.22217	11.0792	2.32594	0.152118	0.260799	NC	0.583694
SAOUHSC_00489	SAUSA300_0492	A0A0H2XK99	SAUSA300_RS02640	folP	804	505	1.03773	-0.631868	-1.54957	5.75683	6.54588	0.0244041	0.0570357	NC	1.24385
SAOUHSC_00490	SAUSA300_0493	A0A0H2XEF4	SAUSA300_RS02645	folB	366	68.0394	1	-0.810954	-1.75437	3.99575	10.026	0.00775746	0.0214489	NC	1.6686
SAOUHSC_00491	SAUSA300_0494	A0A0H2XIX7	SAUSA300_RS02650	folK	477	178	1	-1.11611	-2.16762	6.93896	107.047	1.71664e-07	5.47416e-06	DOWN	5.26168
SAOUHSC_00492	SAUSA300_0495	A0A0H2XJB5	SAUSA300_RS02655	-	93	4.71038	1	0	0	-2.91485	0	1	1	NC	0
SAOUHSC_00493	SAUSA300_0496	Q2FJC3	SAUSA300_RS02660	lysS	1488	1189	1.0468	-0.692606	-1.6162	10.5359	47.2075	1.38888e-05	0.000133762	NC	3.87367
SAOUHSC_R00016	SAUSA300_0497		SAUSA300_RS02665	rrfC	115	5.16592	1	0	0	-2.91485	0	1	1	NC	0
SAOUHSC_T0001	SAUSA300_0498		SAUSA300_RS02670	trnaA	76	4.41401	1	0	0	-2.91485	0	1	1	NC	0
SAOUHSC_R0002	SAUSA300_0499		SAUSA300_RS02675	rrsB	1552	1253	1.10872	2.61875	6.14216	11.6776	3.67878	0.0782289	0.149479	NC	0.825421
	SAUSA300_0500		SAUSA300_RS02680	trnaI	77	4.4303	1	0	0	-2.91485	0	1	1	NC	0
	SAUSA300_0501		SAUSA300_RS02685	rrlB	2923	2624	2.61275	2.04954	4.13975	12.3662	1.9275	0.189267	0.312362	NC	0.505342
SAOUHSC_R00012	SAUSA300_0502		SAUSA300_RS02690	rrfB	115	5.16592	1	0	0	-2.91485	0	1	1	NC	0
SAOUHSC_00497	SAUSA300_0503	A0A0H2XF80	SAUSA300_RS02695	pdxR	1383	1084	1	-1.01096	-2.01525	5.63904	31.0901	0.000103655	0.000591429	DOWN	3.2281
SAOUHSC_00499	SAUSA300_0504	Q2FJC1	SAUSA300_RS02700	pdxS	888	589	1	-2.49208	-5.62587	8.80341	157.438	1.87618e-08	1.11957e-06	DOWN	5.95095
SAOUHSC_00500	SAUSA300_0505	Q2FJC0	SAUSA300_RS02705	pdxT	561	262	1	-2.13673	-4.39763	8.37423	344.954	1.76408e-10	5.62546e-08	DOWN	7.24984
SAOUHSC_00501	SAUSA300_0506	A0A0H2XKF0	SAUSA300_RS02710	nupC	1215	916	1.03574	-1.40884	-2.65524	9.6327	155.755	1.99735e-08	1.14648e-06	DOWN	5.94063
SAOUHSC_00502	SAUSA300_0507	Q2FJB8	SAUSA300_RS02715	ctsR	462	163	1.01737	0.893451	1.85761	8.6214	2.1534	0.16695	0.282515	NC	0.548958
SAOUHSC_00503	SAUSA300_0508	A0A0H2XEU5	SAUSA300_RS02720	mcsA	567	268	1.03969	0.954793	1.9383	9.15238	2.6313	0.129702	0.229073	NC	0.640026
SAOUHSC_00504	SAUSA300_0509	Q2FJB6	SAUSA300_RS02725	mcsB	1008	709	1	0.682471	1.60489	9.98615	1.47345	0.247229	0.38922	NC	0.409805
SAOUHSC_00505	SAUSA300_0510	Q2FJB5	SAUSA300_RS02730	clpC	2457	2158	1	1.00708	2.00983	12.2054	4.5418	0.0535466	0.109692	NC	0.959825
SAOUHSC_00507	SAUSA300_0511	A0A0H2XI63	SAUSA300_RS02740	radA	1365	1066	1	-0.885986	-1.84803	8.98276	15.5104	0.00182385	0.00619681	NC	2.20783
SAOUHSC_00508	SAUSA300_0512	A0A0H2XH87	SAUSA300_RS02745	-	1074	775	1	-0.675246	-1.59687	8.48383	26.4377	0.000214218	0.00105456	NC	2.97693
SAOUHSC_00509	SAUSA300_0513	Q2FJB2	SAUSA300_RS02750	gltX	1455	1156	1.02649	-0.726222	-1.6543	9.51258	48.0931	1.2647e-05	0.000125595	NC	3.90103
SAOUHSC_00510	SAUSA300_0514	A0A0H2XK24	SAUSA300_RS02755	cysE	648	349	1.00769	-0.838727	-1.78847	5.25871	7.1621	0.0195758	0.0473059	NC	1.32508
SAOUHSC_00511	SAUSA300_0515	Q2FJB0	SAUSA300_RS02760	cysS	1401	1102	1	-1.26458	-2.40257	6.91255	18.5496	0.000929182	0.00351351	DOWN	2.45426
SAOUHSC_00512	SAUSA300_0516	A0A0H2XHH0	SAUSA300_RS02765	mrnC	405	106.025	1	-1.26146	-2.39738	3.89123	14.1224	0.00254904	0.00821993	DOWN	2.08513
SAOUHSC_00513	SAUSA300_0517	A0A0H2XIQ1	SAUSA300_RS02770	-	747	448	1	-1.09955	-2.14288	5.79325	12.4926	0.00387313	0.0118759	DOWN	1.92533
SAOUHSC_00514	SAUSA300_0518	A0A0H2XF92	SAUSA300_RS02775	-	525	226	1.04214	-0.791501	-1.73087	5.68418	10.6471	0.0064621	0.0183626	NC	1.73607
SAOUHSC_00515	SAUSA300_0519	A0A0H2XHV7	SAUSA300_RS02780	sigH	570	271	1.0543	-1.34609	-2.54222	5.08927	22.5019	0.000426472	0.00184056	DOWN	2.73505
SAOUHSC_00516	SAUSA300_0520	A0A0H2XIZ3	SAUSA300_RS02785	secE	183	7.44613	1	0	0	-2.91485	0	1	1	NC	0
SAOUHSC_00517	SAUSA300_0521	A0A0H2XEI4	SAUSA300_RS02790	nusG	549	250	1.03646	-0.67163	-1.59287	8.56527	7.85774	0.0154156	0.03864	NC	1.41296
SAOUHSC_00518	SAUSA300_0522	Q2FJA3	SAUSA300_RS02795	rplK	423	124.002	1.08603	-1.20829	-2.31063	11.4249	27.3206	0.000185404	0.00092864	DOWN	3.03215
SAOUHSC_00519	SAUSA300_0523	Q2FJA2	SAUSA300_RS02800	rplA	693	394	1	-1.26236	-2.39888	12.5198	32.736	8.17229e-05	0.000493778	DOWN	3.30647
SAOUHSC_00520	SAUSA300_0524	Q2FJA1	SAUSA300_RS02805	rplJ	501	202	1	-1.59846	-3.02821	11.1342	243.478	1.43206e-09	2.56877e-07	DOWN	6.59028
SAOUHSC_00521	SAUSA300_0525	Q2FJA0	SAUSA300_RS02810	rplL	369	70.826	1.07888	-1.67136	-3.18515	11.1012	60.6405	3.82818e-06	5.25688e-05	DOWN	4.27927
SAOUHSC_00523	SAUSA300_0526	A0A0H2XI40	SAUSA300_RS02815	rsmC	609	310	1	-1.59953	-3.03044	6.74557	34.7454	6.18641e-05	0.000399887	DOWN	3.39806
SAOUHSC_00524	SAUSA300_0527	Q2FJ98	SAUSA300_RS02820	rpoB	3552	3253	1	-0.959891	-1.94516	12.8449	12.4348	0.00393316	0.0120087	NC	1.9205
SAOUHSC_00525	SAUSA300_0528	Q2FJ97	SAUSA300_RS02825	rpoC	3597	3298	1	-0.930988	-1.90658	13.2599	15.7752	0.00171454	0.00590015	NC	2.22914
SAOUHSC_00526	SAUSA300_0529	Q2FJ96	SAUSA300_RS02830	rplGB	255	13.7399	1	0	0	-2.91485	0	1	1	NC	0
SAOUHSC_00527	SAUSA300_0530	Q2FJ95	SAUSA300_RS02835	rpsL	414	115.008	1.02487	-2.43277	-5.39928	9.76286	88.7323	4.89975e-07	1.10727e-05	DOWN	4.95575
SAOUHSC_00528	SAUSA300_0531	Q2FJ94	SAUSA300_RS02840	rpsG	495	196	1.03765	-2.7102	-6.54412	10.336	86.3606	5.69078e-07	1.25351e-05	DOWN	4.90187
SAOUHSC_00529	SAUSA300_0532	Q2FJ93	SAUSA300_RS02845	fusA	2082	1783	1	-2.66948	-6.362	13.2628	42.3555	2.38294e-05	0.000198976	DOWN	3.7012
SAOUHSC_00530	SAUSA300_0533	Q2FJ92	SAUSA300_RS02850	tuf	1185	886	1	-1.03716	-2.05219	13.8051	13.214	0.00320686	0.0100918	DOWN	1.99603
SAOUHSC_00531	SAUSA300_0534	A0A0H2XE49	SAUSA300_RS02855	-	1176	877	1	1.4032	2.64487	8.21602	79.6389	8.87826e-07	1.78186e-05	UP	4.74913
SAOUHSC_00532	SAUSA300_0535	A0A0H2XJW8	SAUSA300_RS02860	kbl	1188	889	1.05007	-0.285441	-1.21878	8.3126	3.49522	0.0851363	0.160119	NC	0.795558
SAOUHSC_00533	SAUSA300_0536	Q2FJ89	SAUSA300_RS02865	hchA	879	580	1	1.29115	2.44723	11.0438	33.6868	7.15255e-05	0.000445289	UP	3.35136
SAOUHSC_00534	SAUSA300_0537	Q2FJ88	SAUSA300_RS02870	araB	1638	1339	1	-0.636577	-1.55464	4.94765	18.3406	0.00097106	0.00363968	NC	2.43894
SAOUHSC_00535	SAUSA300_0538	Q2FJ87	SAUSA300_RS02875	-	966	667	1.08116	0.822146	1.76803	6.97067	1.79764	0.203845	0.333734	NC	0.476599
SAOUHSC_00536	SAUSA300_0539	A0A0H2XIS2	SAUSA300_RS02880	ilvE	1077	778	1.03035	-0.269059	-1.20502	9.61567	0.334228	0.573443	0.755639	NC	0.121685
SAOUHSC_00538	SAUSA300_0540	A0A0H2XFV1	SAUSA300_RS02885	-	684	385	1	-0.0724074	-1.05147	7.50548	0.0236919	0.880128	1	NC	0
SAOUHSC_00539	SAUSA300_0541	A0A0H2XHX5	SAUSA300_RS02890	dck	663	364	1.0309	-0.487464	-1.40198	8.32536	6.19513	0.0277785	0.063123	NC	1.19981
SAOUHSC_00540	SAUSA300_0542	A0A0H2XGW9	SAUSA300_RS02895	dgk	618	319	1	-1.06501	-2.09219	6.63566	34.5164	6.38179e-05	0.000407683	DOWN	3.38968
SAOUHSC_00541	SAUSA300_0543	A0A0H2XFN7	SAUSA300_RS02900	tadA	471	172	1.0225	-0.528115	-1.44204	6.20308	14.1897	0.00250694	0.00812984	NC	2.08992
SAOUHSC_00542	SAUSA300_0544	A0A0H2XEE1	SAUSA300_RS02905	-	870	571	1	1.57894	2.98751	8.35189	123.064	7.77522e-08	3.07024e-06	UP	5.51283
SAOUHSC_00543	SAUSA300_0545	Q2FJ80	SAUSA300_RS02910	azo1	567	268	1	1.68854	3.22331	8.38903	70.4411	1.72633e-06	2.84746e-05	UP	4.54554
SAOUHSC_00544	SAUSA300_0546	Q2FJ79	SAUSA300_RS02915	sdrC	2844	2545	1	-0.90592	-1.87374	4.77467	38.1078	3.9856e-05	0.000295394	NC	3.5296
SAOUHSC_00545	SAUSA300_0547	Q2FJ78	SAUSA300_RS02920	sdrD	4146	3847	1.02507	-0.542078	-1.45607	6.28325	2.71633	0.124205	0.220371	NC	0.656846
	SAUSA300_0548	Q2FJ77	SAUSA300_RS02925	sdrE	3465	3166	1	-1.71614	-3.28556	6.70617	109.816	1.48596e-07	4.95896e-06	DOWN	5.30461
SAOUHSC_00547	SAUSA300_0549	A0A0H2XI10	SAUSA300_RS02930	-	1473	1174	1	-0.296462	-1.22813	7.26268	2.17285	0.165189	0.279904	NC	0.55299
SAOUHSC_00548	SAUSA300_0550	A0A0H2XGN0	SAUSA300_RS02935	-	1491	1192	1	-0.51445	-1.42845	8.06862	14.154	0.00252915	0.00817416	NC	2.08756
SAOUHSC_00549	SAUSA300_0551	Q2FJ74	SAUSA300_RS02940	folE2	879	580	1.04137	1.43688	2.70734	10.5665	138.471	3.94923e-08	1.92107e-06	UP	5.71646
SAOUHSC_00550	SAUSA300_0552	A0A0H2XIE3	SAUSA300_RS02945	bshB2	666	367	1	1.38247	2.60715	9.46769	122.352	8.03755e-08	3.11727e-06	UP	5.50623
SAOUHSC_00551	SAUSA300_0553	A0A0H2XJ34	SAUSA300_RS02950	-	363	65.296	1.0131	1.36543	2.57653	7.92199	96.5531	3.06369e-07	7.64591e-06	UP	5.11657
SAOUHSC_00552	SAUSA300_0554	Q2FJ71	SAUSA300_RS02955	nagB	759	460	1	1.06494	2.09209	6.89105	25.035	0.000271423	0.00127912	UP	2.89309
SAOUHSC_00553	SAUSA300_0555	Q2FJ70	SAUSA300_RS02960	hxlA	633	334	1.02296	0.547757	1.46181	9.13546	22.6231	0.000417028	0.00180523	NC	2.74347
SAOUHSC_00554	SAUSA300_0556	A0A0H2XGT0	SAUSA300_RS02965	hxlB	549	250	1.03321	0.577101	1.49185	9.37401	31.2433	0.000101348	0.000584072	NC	3.23353
SAOUHSC_00555	SAUSA300_0557	A0A0H2XIY3	SAUSA300_RS02970	-	648	349	1	-0.252298	-1.1911	6.92006	2.99222	0.108248	0.196628	NC	0.706354
SAOUHSC_00556	SAUSA300_0558	A0A0H2XGD5	SAUSA300_RS02975	proP	1401	1102	1.05194	-0.778423	-1.71526	9.08199	26.0736	0.000227594	0.00110711	NC	2.95581
SAOUHSC_00557	SAUSA300_0559	A0A0H2XIA4	SAUSA300_RS02985	vraA	1377	1078	1.01219	-1.05883	-2.08324	5.43657	10.6181	0.00651664	0.0184993	DOWN	1.73285
SAOUHSC_00558	SAUSA300_0560	A0A0H2XIB7	SAUSA300_RS02990	vraB	1140	841	1	-1.07626	-2.10856	5.47162	14.4424	0.0023558	0.00769187	DOWN	2.11397
SAOUHSC_00559	SAUSA300_0561	A0A0H2XJK5	SAUSA300_RS02995	vraC	366	68.0394	1.01534	-1.10159	-2.14591	2.00555	5.85899	0.0315418	0.0703927	DOWN	1.15247
			SAUSA300_RS03000		270	16.3573	1.04845	-0.719662	-1.6468	1.06538	3.12331	0.101554	0.186236	NC	0.729937
			SAUSA300_RS03005		168	6.78053	1	0	0	-2.91485	0	1	1	NC	0
SAOUHSC_00562	SAUSA300_0562	A0A0H2XGZ0	SAUSA300_RS03010	pdxK	831	532	1	0.511806	1.42583	8.75083	14.7641	0.00217855	0.00719499	NC	2.14297
SAOUHSC_00564	SAUSA300_0563	Q2FJ62	SAUSA300_RS03015	ung	657	358	1	-0.833549	-1.78206	6.49789	44.91	1.78301e-05	0.000162969	NC	3.78789
SAOUHSC_00565	SAUSA300_0564	A0A0H2XED8	SAUSA300_RS03020	-	381	82.2997	1.01612	-0.679735	-1.60185	4.95038	19.2333	0.000806208	0.00313525	NC	2.50373
SAOUHSC_00567	SAUSA300_0565	Q2FJ60	SAUSA300_RS03025	-	369	70.826	1.01347	-0.540378	-1.45435	5.30491	7.11989	0.0198682	0.0478795	NC	1.31985
SAOUHSC_00569	SAUSA300_0566	A0A0H2XJ17	SAUSA300_RS03030	-	1485	1186	1.03176	-1.55284	-2.93394	8.23394	23.9687	0.000326973	0.00147619	DOWN	2.83086
SAOUHSC_00571	SAUSA300_0567	A0A0H2XHW6	SAUSA300_RS03035	-	453	154	1	-0.40201	-1.32135	5.04875	6.12261	0.0285433	0.0645034	NC	1.19042
SAOUHSC_00572	SAUSA300_0568	A0A0H2XED1	SAUSA300_RS03040	-	765	466	1.08276	-0.309687	-1.23944	6.25898	9.92169	0.00800368	0.0219814	NC	1.65794
SAOUHSC_00573	SAUSA300_0569	Q2FJ56	SAUSA300_RS03045	hemQ	753	454	1	1.86743	3.64881	10.2094	51.7775	8.68978e-06	9.48277e-05	UP	4.02306
SAOUHSC_00574	SAUSA300_0570	A0A0H2XHL4	SAUSA300_RS03050	pta	987	688	1.02404	0.740532	1.67079	10.0388	35.4328	5.64008e-05	0.000379088	NC	3.42126
SAOUHSC_00575	SAUSA300_0571	A0A0H2XIP4	SAUSA300_RS03055	lipL	837	538	1	0.779956	1.71708	10.1357	39.0497	3.54278e-05	0.000272021	NC	3.5654
SAOUHSC_00577	SAUSA300_0572	A0A0H2XHE9	SAUSA300_RS03060	mvaK1	921	622	1.0232	-0.882117	-1.84308	6.55769	7.10788	0.0199524	0.0479592	NC	1.31913
SAOUHSC_00578	SAUSA300_0573	A0A0H2XIV6	SAUSA300_RS03065	mvaD	984	685	1	-0.885401	-1.84728	7.59962	9.71858	0.0085099	0.0232162	NC	1.63421
SAOUHSC_00579	SAUSA300_0574	A0A0H2XEZ9	SAUSA300_RS03070	mvaK2	1077	778	1.03707	-1.06923	-2.09831	7.96343	21.0303	0.000563462	0.00231019	DOWN	2.63635
SAOUHSC_00580	SAUSA300_0575	Q2FJ50	SAUSA300_RS03075	-	342	47.76	1	-0.481971	-1.39665	6.26711	2.44037	0.143189	0.249213	NC	0.603428
SAOUHSC_00581	SAUSA300_0576	A0A0H2XJ58	SAUSA300_RS03080	-	1323	1024	1.03462	0.982486	1.97587	8.06889	59.1336	4.36831e-06	5.80735e-05	NC	4.23602
SAOUHSC_00582	SAUSA300_0577	A0A0H2XE63	SAUSA300_RS03085	-	441	142	1	1.18948	2.28071	4.73495	61.6682	3.50414e-06	5.02845e-05	UP	4.29857
SAOUHSC_00583	SAUSA300_0578	A0A0H2XHA8	SAUSA300_RS03090	-	102	4.88581	1	0	0	-2.91485	0	1	1	NC	0
SAOUHSC_00584	SAUSA300_0579	A0A0H2XH53	SAUSA300_RS03095	-	1410	1111	1.00549	-2.02958	-4.08286	5.08392	55.3753	6.14897e-06	7.47778e-05	DOWN	4.12623
SAOUHSC_00585	SAUSA300_0580	A0A0H2XEN2	SAUSA300_RS03100	-	627	328	1	-2.90543	-7.49244	2.87015	31.5941	9.62842e-05	0.000559122	DOWN	3.25249
SAOUHSC_00586	SAUSA300_0581	A0A0H2XGV8	SAUSA300_RS03105	-	642	343	1	-1.8066	-3.49817	3.49045	14.8522	0.00213275	0.00705997	DOWN	2.1512
SAOUHSC_00587	SAUSA300_0582	A0A0H2XE50	SAUSA300_RS03110	-	618	319	1.06721	-1.3071	-2.47444	3.68882	16.6924	0.00139062	0.00490978	DOWN	2.30894
			SAUSA300_RS03115		630	331	1	-1.45773	-2.74676	3.71415	22.1383	0.000456321	0.00195469	DOWN	2.70892
			SAUSA300_RS03120		117	5.21213	1	0	0	-2.91485	0	1	1	NC	0
SAOUHSC_00591	SAUSA300_0583	A0A0H2XJ59	SAUSA300_RS03125	-	621	322	1.02313	-0.935682	-1.91279	3.57248	15.1276	0.00199661	0.00666439	NC	2.17624
SAOUHSC_00592	SAUSA300_0584	A0A0H2XJB7	SAUSA300_RS03130	-	642	343	1.02346	-1.42774	-2.69024	3.55256	21.0777	0.000558319	0.00229238	DOWN	2.63971
SAOUHSC_00596	SAUSA300_0585	A0A0H2XGR1	SAUSA300_RS03140	-	630	331	1.02364	-1.47337	-2.77669	3.01266	19.1366	0.000822393	0.00318983	DOWN	2.49623
SAOUHSC_00598	SAUSA300_0586	A0A0H2XK36	SAUSA300_RS03145	-	642	343	1	-0.586895	-1.50201	3.36457	2.95563	0.110213	0.199439	NC	0.700189
SAOUHSC_00599	SAUSA300_0587	A0A0H2XJV0	SAUSA300_RS03150	-	636	337	1.00029	-1.0194	-2.02707	4.16984	17.0816	0.00127508	0.00459734	DOWN	2.33749
			SAUSA300_RS03155		246	12.4884	1	0	0	-2.91485	0	1	1	NC	0
SAOUHSC_00602	SAUSA300_0588	A0A0H2XH42	SAUSA300_RS03160	-	627	328	1	-1.24135	-2.3642	3.79304	33.0741	7.79145e-05	0.000477664	DOWN	3.32088
SAOUHSC_00603	SAUSA300_0589	A0A0H2XGD8	SAUSA300_RS03165	iolS	939	640	1	-0.889292	-1.85227	6.08381	33.9695	6.87833e-05	0.00043091	NC	3.36561
SAOUHSC_00604	SAUSA300_0590	A0A0H2XDU3	SAUSA300_RS03170	-	537	238	1	0.163221	1.11978	6.5282	1.74621	0.21002	0.341119	NC	0.467094
SAOUHSC_00605	SAUSA300_0591	A0A0H2XEU1	SAUSA300_RS03175	-	477	178	1.02346	0.50482	1.41895	6.27073	5.85438	0.0315975	0.0704621	NC	1.15204
SAOUHSC_00606	SAUSA300_0592	A0A0H2XE39	SAUSA300_RS03180	-	1296	997	1.0132	0.7572	1.69021	9.21517	42.1436	2.44246e-05	0.000200855	NC	3.69712
SAOUHSC_00607	SAUSA300_0593	A0A0H2XIK9	SAUSA300_RS03185	-	522	223	1	0.853921	1.80741	8.15669	30.5034	0.000113077	0.00063385	NC	3.19801
SAOUHSC_00608	SAUSA300_0594	Q2FJ31	SAUSA300_RS03190	adh1	1011	712	1	0.263035	1.2	6.39445	0.22352	0.644515	0.829861	NC	0.0809948
			SAUSA300_RS03195		108	5.01091	1	0	0	-2.91485	0	1	1	NC	0
SAOUHSC_00610	SAUSA300_0595	A0A0H2XHG2	SAUSA300_RS03200	-	417	118.006	1	-0.465631	-1.38092	5.20861	2.18558	0.164049	0.278263	NC	0.555545
SAOUHSC_00611	SAUSA300_0596	Q2FJ29	SAUSA300_RS03205	argS	1662	1363	1.04891	-0.462033	-1.37748	9.60724	5.31567	0.0389866	0.0842557	NC	1.0744
SAOUHSC_00612	SAUSA300_0597	A0A0H2XJ49	SAUSA300_RS03210	-	636	337	1.00637	-0.893804	-1.85807	3.04551	5.37477	0.0380826	0.0825506	NC	1.08328
SAOUHSC_00613	SAUSA300_0598	A0A0H2XHC8	SAUSA300_RS03215	-	888	589	1.0297	-0.642804	-1.56136	7.64613	12.4718	0.00389457	0.0119162	NC	1.92386
SAOUHSC_00614	SAUSA300_0599	A0A0H2XJA3	SAUSA300_RS03220	-	951	652	1	-1.16742	-2.2461	5.71606	59.2394	4.32763e-06	5.80735e-05	DOWN	4.23602
SAOUHSC_00615	SAUSA300_0600	A0A0H2XI27	SAUSA300_RS03225	-	720	421	1	-0.378705	-1.30017	6.24271	6.49289	0.0248815	0.0578912	NC	1.23739
SAOUHSC_00616	SAUSA300_0601	A0A0H2XGG7	SAUSA300_RS03230	-	801	502	1.01396	-0.151952	-1.11107	7.37152	2.54911	0.135304	0.237506	NC	0.624325
SAOUHSC_00617	SAUSA300_0602	A0A0H2XG24	SAUSA300_RS03235	-	507	208	1.0001	0.26556	1.2021	9.936	2.81556	0.118151	0.211274	NC	0.675154
SAOUHSC_00618	SAUSA300_0603	A0A0H2XHI5	SAUSA300_RS03240	-	717	418	1	0.208685	1.15563	7.67247	0.726525	0.410039	0.579425	NC	0.237002
SAOUHSC_00619	SAUSA300_0604	A0A0H2XGC7	SAUSA300_RS03245	-	789	490	1.00211	0.285788	1.21908	6.32002	1.0651	0.321601	0.480674	NC	0.318149
SAOUHSC_00620	SAUSA300_0605	Q2FJ20	SAUSA300_RS03250	sarA	375	76.5072	1	-1.10776	-2.15511	10.0073	19.3578	0.000785907	0.00306878	DOWN	2.51303
SAOUHSC_00621	SAUSA300_0606	A0A0H2XFH0	SAUSA300_RS03255	-	930	631	1.00408	-0.559246	-1.4735	6.00608	7.20096	0.0193111	0.0467702	NC	1.33003
SAOUHSC_00622	SAUSA300_0607	A0A0H2XE53	SAUSA300_RS03260	-	225	10.234	1	0	0	-2.91485	0	1	1	NC	0
	SAUSA300_0608	A0A0H2XKE0	SAUSA300_RS03265	-	204	8.62912	1	0	0	-2.91485	0	1	1	NC	0
SAOUHSC_00624	SAUSA300_0609	A0A0H2XHD8	SAUSA300_RS03270	-	561	262	1	0	0	-2.91485	0	1	1	NC	0
SAOUHSC_00625	SAUSA300_0610	Q2FJ15	SAUSA300_RS03275	mnhA2	2403	2104	1	0	0	-2.91485	0	1	1	NC	0
SAOUHSC_00626	SAUSA300_0611	Q2FJ14	SAUSA300_RS03280	mnhB2	426	127.002	1.05956	-0.568482	-1.48296	-1.70405	0.154904	0.700521	0.88783	NC	0.0516701
SAOUHSC_00627	SAUSA300_0612	Q2FJ13	SAUSA300_RS03285	mnhC2	345	50.0508	1	0.392443	1.31261	0.526019	0.84219	0.376131	0.541644	NC	0.266286
SAOUHSC_00628	SAUSA300_0613	Q2FJ12	SAUSA300_RS03290	mnhD2	1497	1198	1.03409	-1.85361e-05	-1.00001	3.07091	8.20484e-09	0.999929	1	NC	0
SAOUHSC_00629	SAUSA300_0614	Q2FJ11	SAUSA300_RS03295	mnhE2	483	184	1	-0.344721	-1.26991	0.858541	0.882581	0.365288	0.529751	NC	0.275929
SAOUHSC_00630.1	SAUSA300_0615	Q2FJ10	SAUSA300_RS03300	mnhF2	303	25.7547	1.0768	-1.197	-2.29262	-1.86961	1.08615	0.317055	0.47492	NC	0.323379
SAOUHSC_00632	SAUSA300_0616	Q2FJ09	SAUSA300_RS03305	mnhG2	438	139	1.04823	0.479145	1.39392	1.98866	3.018	0.244651	0.386008	NC	0.413403
SAOUHSC_00633	SAUSA300_0617	A0A0H2XKF9	SAUSA300_RS03310	-	2043	1744	1	1.51377	2.85555	9.98474	134.973	4.5767e-08	2.08494e-06	UP	5.68091
SAOUHSC_00634	SAUSA300_0618	A0A0H2XI48	SAUSA300_RS03315	mntC	930	631	1	-0.56203	-1.47634	12.4075	10.5601	0.00662732	0.0187578	NC	1.72682
SAOUHSC_00636	SAUSA300_0619	A0A0H2XIN2	SAUSA300_RS03320	mntB	837	538	1.00877	-0.821299	-1.767	11.413	28.2145	0.000160713	0.00083559	NC	3.07801
SAOUHSC_00637	SAUSA300_0620	A0A0H2XHW1	SAUSA300_RS03325	mntA	744	445	1	-0.589837	-1.50508	11.7137	24.2822	0.000309373	0.00142292	NC	2.84682
SAOUHSC_00638	SAUSA300_0621	A0A0H2XHK6	SAUSA300_RS03330	mntR	645	346	1	0.495887	1.41019	8.79628	4.46842	0.0552395	0.112564	NC	0.948602
SAOUHSC_00639	SAUSA300_0622	A0A0H2XF59	SAUSA300_RS03335	-	753	454	1	0.501072	1.41527	6.80048	4.06509	0.0657806	0.129248	NC	0.888576
SAOUHSC_00640	SAUSA300_0623	A0A0H2XFK6	SAUSA300_RS03340	tagA	765	466	1.02704	0.246682	1.18648	8.41233	2.53638	0.136199	0.238808	NC	0.621952
SAOUHSC_00641	SAUSA300_0624	Q2FJ01	SAUSA300_RS03345	tagH	795	496	1	1.42853	2.69172	9.93346	79.4654	8.98463e-07	1.78289e-05	UP	4.74888
SAOUHSC_00642	SAUSA300_0625	A0A0H2XIF1	SAUSA300_RS03350	tagG	813	514	1	-0.000395676	-1.00027	9.69594	4.53767e-06	0.998334	1	NC	0
SAOUHSC_00643	SAUSA300_0626	A0A0H2XHY7	SAUSA300_RS03355	tagB	1104	805	1.04676	-0.355298	-1.27925	6.80767	6.69837	0.0230896	0.054505	NC	1.26356
SAOUHSC_00644	SAUSA300_0627	A0A0H2XFP2	SAUSA300_RS03360	tagX	1062	763	1.05067	-0.280065	-1.21425	7.04825	2.91237	0.112593	0.203233	NC	0.692005
SAOUHSC_00645	SAUSA300_0628	A0A0H2XED9	SAUSA300_RS03365	tagD	399	100.049	1	-0.278661	-1.21307	5.73156	1.08949	0.316342	0.474099	NC	0.324131
SAOUHSC_00646	SAUSA300_0629	A0A0H2XG19	SAUSA300_RS03370	pbp4	1296	997	1	-0.485909	-1.40047	7.54643	1.97569	0.1842	0.305758	NC	0.514622
SAOUHSC_00647	SAUSA300_0630	A0A0H2XKC5	SAUSA300_RS03375	abcA	1728	1429	1	1.36466	2.57516	9.95189	21.7437	0.000491511	0.00207142	UP	2.68373
SAOUHSC_00648	SAUSA300_0631	A0A0H2XES0	SAUSA300_RS03380	nupG	1230	931	1	-0.573326	-1.48795	9.56264	35.8848	5.31137e-05	0.000362944	NC	3.44016
			SAUSA300_RS03385		93	4.71038	1	0	0	-2.91485	0	1	1	NC	0
SAOUHSC_00651	SAUSA300_0632	A0A0H2XJK1	SAUSA300_RS03390	-	834	535	1.01585	-0.144899	-1.10565	7.27265	0.465219	0.507631	0.690148	NC	0.161058
SAOUHSC_00652	SAUSA300_0633	A0A0H2XEK5	SAUSA300_RS03395	fhuC	798	499	1.02874	1.70974	3.27101	8.55935	12.6894	0.00367656	0.0113704	UP	1.94422
SAOUHSC_00653	SAUSA300_0634	A0A0H2XHA5	SAUSA300_RS03400	fhuB	1005	706	1.02226	1.27162	2.41432	7.81805	14.9008	0.00210795	0.00698592	UP	2.15578
SAOUHSC_00654	SAUSA300_0635	A0A0H2XG48	SAUSA300_RS03405	fhuG	1017	718	1	1.18976	2.28115	8.73392	21.2617	0.000538858	0.00222521	UP	2.65263
SAOUHSC_00655	SAUSA300_0636	A0A0H2XGF3	SAUSA300_RS03410	dhaK	969	670	1	0.628496	1.54595	4.42631	5.89256	0.03114	0.0696682	NC	1.15697
SAOUHSC_00656	SAUSA300_0637	A0A0H2XFB7	SAUSA300_RS03415	dhaL	585	286	1	0.45502	1.3708	3.59882	7.93311	0.0150306	0.0377409	NC	1.42319
SAOUHSC_00658	SAUSA300_0638	A0A0H2XIP0	SAUSA300_RS03420	dhaM	363	65.296	1.01711	0.393104	1.31322	2.5422	3.14162	0.100659	0.185084	NC	0.73263
SAOUHSC_00659	SAUSA300_0639	A0A0H2XIM3	SAUSA300_RS03425	-	498	199	1	-0.0739742	-1.05261	9.80579	0.308288	0.588527	0.772077	NC	0.112339
SAOUHSC_00660	SAUSA300_0640	A0A0H2XHX2	SAUSA300_RS03430	-	1068	769	1.05284	-0.913826	-1.88404	10.3475	46.9945	1.42084e-05	0.000135501	NC	3.86806
SAOUHSC_00661	SAUSA300_0641	A0A0H2XHH9	SAUSA300_RS03435	-	1044	745	1	0.138582	1.10082	7.76166	1.16358	0.301092	0.454329	NC	0.342629
SAOUHSC_00662	SAUSA300_0642	A0A0H2XEB1	SAUSA300_RS03445	-	429	130.001	1.01243	0.276153	1.21096	7.39628	0.918255	0.356094	0.519567	NC	0.284358
SAOUHSC_00663	SAUSA300_0643	A0A0H2XJQ4	SAUSA300_RS03450	-	507	208	1	1.52996	2.88779	7.36313	83.6336	6.79026e-07	1.45433e-05	UP	4.83734
SAOUHSC_00664	SAUSA300_0644	A0A0H2XH73	SAUSA300_RS03455	graX	924	625	1	0.49317	1.40753	7.34928	27.3266	0.000185223	0.00092864	NC	3.03215
SAOUHSC_00665	SAUSA300_0645	Q2FIY0	SAUSA300_RS03460	graR	675	376	1.0344	0.428692	1.34601	6.39518	13.6367	0.00287879	0.00916996	NC	2.03763
SAOUHSC_00666	SAUSA300_0646	Q2FIX9	SAUSA300_RS03465	graS	1041	742	1	0.511092	1.42513	7.80468	25.574	0.00024756	0.00118219	NC	2.92731
SAOUHSC_00667	SAUSA300_0647	A0A0H2XIN0	SAUSA300_RS03470	vraF	762	463	1	-0.144943	-1.10569	6.02675	1.23497	0.287352	0.437972	NC	0.358554
SAOUHSC_00668	SAUSA300_0648	A0A0H2XG05	SAUSA300_RS03475	vraG	1890	1591	1	-0.0297716	-1.02085	8.07618	0.0366594	0.851234	1	NC	0
SAOUHSC_00669	SAUSA300_0649	A0A0H2XED3	SAUSA300_RS03480	pitR	618	319	1.02064	-1.50198	-2.83231	7.76966	71.8931	1.54682e-06	2.6114e-05	DOWN	4.58313
SAOUHSC_00670	SAUSA300_0650	A0A0H2XH71	SAUSA300_RS03485	pitA	1008	709	1	-1.65146	-3.14152	9.18545	68.3114	2.03525e-06	3.28156e-05	DOWN	4.48392
SAOUHSC_00671	SAUSA300_0651	A0A0H2XHA3	SAUSA300_RS03490	-	798	499	1	-0.137606	-1.10008	11.065	0.392899	0.542054	0.725265	NC	0.139503
SAOUHSC_00672	SAUSA300_0652	A0A0H2XE41	SAUSA300_RS03495	-	645	346	1.04493	0.330953	1.25784	6.89111	2.5362	0.136212	0.238808	NC	0.621952
SAOUHSC_00673	SAUSA300_0653	A0A0H2XHX9	SAUSA300_RS03500	rbf	2150	1851	1	-0.064574	-1.04578	7.80448	0.138996	0.715523	0.90266	NC	0.0444757
SAOUHSC_00674	SAUSA300_0654	Q2FIX1	SAUSA300_RS03505	sarX	360	62.6012	1	-0.350743	-1.27522	3.41769	1.01944	0.331789	0.491603	NC	0.308385
SAOUHSC_00675	SAUSA300_0655	Q2FIX0	SAUSA300_RS03510	-	717	418	1	0.0612141	1.04334	8.43931	0.139047	0.715474	0.90266	NC	0.0444757
SAOUHSC_00676	SAUSA300_0656	A0A0H2XI13	SAUSA300_RS03515	-	474	175	1.04392	0.0222865	1.01557	7.91766	0.0347759	0.855057	1	NC	0
			SAUSA300_RS03520		117	5.21213	1	0	0	-2.91485	0	1	1	NC	0
SAOUHSC_00678	SAUSA300_0657	A0A0H2XF83	SAUSA300_RS03525	-	645	346	1.00116	0.07914	1.05639	7.25702	0.598381	0.453571	0.628865	NC	0.201443
SAOUHSC_00679	SAUSA300_0658	A0A0H2XI88	SAUSA300_RS03530	ccpE	867	568	1	0.042409	1.02983	8.07695	0.111149	0.744363	0.930048	NC	0.0314945
SAOUHSC_00681	SAUSA300_0659	A0A0H2XH13	SAUSA300_RS03540	-	1221	922	1.01003	-0.0307393	-1.02154	8.16238	0.0382692	0.848046	1	NC	0
SAOUHSC_00682	SAUSA300_0660	A0A0H2XJD5	SAUSA300_RS03545	-	489	190	1	-0.0313621	-1.02198	7.11348	0.0241306	0.879032	1	NC	0
SAOUHSC_00683	SAUSA300_0661	A0A0H2XE24	SAUSA300_RS03550	-	690	391	1.01993	-0.87379	-1.83247	5.90013	12.6221	0.00374244	0.0115528	NC	1.93731
SAOUHSC_00684	SAUSA300_0662	A0A0H2XFP8	SAUSA300_RS03555	-	444	145	1	-0.45655	-1.37226	1.80385	1.63977	0.223598	0.358798	NC	0.44515
SAOUHSC_00685	SAUSA300_0663	A0A0H2XGB5	SAUSA300_RS03560	-	396	97.0678	1.01207	0.129821	1.09416	6.33418	0.333479	0.573868	0.755852	NC	0.121563
SAOUHSC_00686	SAUSA300_0664	A0A0H2XK60	SAUSA300_RS03565	-	300	24.6202	1	0.418109	1.33617	5.59308	1.07288	0.31991	0.478697	NC	0.319939
SAOUHSC_00687	SAUSA300_0665	A0A0H2XHS4	SAUSA300_RS03570	-	543	244	1.0194	0.0403992	1.0284	5.59625	0.097646	0.759823	0.94648	NC	0.0238884
SAOUHSC_00688	SAUSA300_0666	A0A0H2XHT4	SAUSA300_RS03575	-	567	268	1.031	-0.161066	-1.11811	7.53236	2.37912	0.147884	0.255259	NC	0.593019
SAOUHSC_00689	SAUSA300_0667	Q2FIV8	SAUSA300_RS03580	-	459	160	1	-0.129726	-1.09409	5.99961	0.462402	0.508896	0.691213	NC	0.160388
SAOUHSC_00690	SAUSA300_0668	A0A0H2XG53	SAUSA300_RS03585	-	684	385	1	0.312173	1.24158	7.98326	2.25313	0.158165	0.269798	NC	0.568961
SAOUHSC_00691	SAUSA300_0669	Q2FIV6	SAUSA300_RS03590	uppP	876	577	1	-1.65078	-3.14003	9.4405	75.0062	1.23011e-06	2.22039e-05	DOWN	4.65357
SAOUHSC_00692	SAUSA300_0670	A0A0H2XFC0	SAUSA300_RS03595	cydD	1632	1333	1	0.770165	1.70546	8.12596	25.7595	0.000239919	0.00115921	NC	2.93584
SAOUHSC_00693	SAUSA300_0671	A0A0H2XIM2	SAUSA300_RS03600	cydC	1674	1375	1	0.59723	1.51281	8.48723	21.2928	0.000535656	0.00222158	NC	2.65334
SAOUHSC_00694	SAUSA300_0672	A0A0H2XDE4	SAUSA300_RS03605	mgrA	444	145	1.00759	-0.560816	-1.4751	11.1052	2.98165	0.108812	0.197512	NC	0.704407
SAOUHSC_00695	SAUSA300_0673	A0A0H2XH85	SAUSA300_RS03610	-	927	628	1	0.0729076	1.05183	6.50148	0.102835	0.753749	0.940548	NC	0.0266191
SAOUHSC_00696	SAUSA300_0674	A0A0H2XJB2	SAUSA300_RS03615	-	909	610	1.00232	-0.12873	-1.09333	7.95053	0.35332	0.562839	0.747019	NC	0.126668
SAOUHSC_00697	SAUSA300_0675	A0A0H2XHN6	SAUSA300_RS03620	-	288	20.7079	1.02261	-1.26701	-2.40662	2.88216	29.7822	0.000126054	0.000690851	DOWN	3.16062
SAOUHSC_00698	SAUSA300_0676	A0A0H2XFJ2	SAUSA300_RS03625	-	1554	1255	1	-0.865582	-1.82207	6.56333	18.3611	0.000966857	0.0036368	NC	2.43928
SAOUHSC_00699	SAUSA300_0677	A0A0H2XJF9	SAUSA300_RS03630	-	1374	1075	1	-0.660299	-1.58041	6.92583	17.0379	0.00128748	0.00462509	NC	2.33488
			SAUSA300_RS03635		285	19.8693	1	-1.04112	-2.05782	4.51123	13.4785	0.00299678	0.0094931	DOWN	2.02259
SAOUHSC_00701	SAUSA300_0678	A0A0H2XH67	SAUSA300_RS03640	-	618	319	1.11651	-0.635332	-1.5533	7.07821	14.1174	0.0025522	0.00822088	NC	2.08508
SAOUHSC_00702	SAUSA300_0679	A0A0H2XI15	SAUSA300_RS03645	-	423	124.002	1	-0.475707	-1.3906	5.01576	5.98737	0.0300372	0.0675603	NC	1.17031
SAOUHSC_00703	SAUSA300_0680	A0A0H2XGK0	SAUSA300_RS03650	norA	1167	868	1	-0.793546	-1.73333	6.80631	6.32863	0.0264329	0.0607872	NC	1.21619
SAOUHSC_00704	SAUSA300_0681	A0A0H2XEE5	SAUSA300_RS03655	-	453	154	1	-0.175873	-1.12965	8.31133	0.145499	0.709277	0.895961	NC	0.0477107
SAOUHSC_00705	SAUSA300_0682	A0A0H2XIY2	SAUSA300_RS03660	-	483	184	1	0.0447102	1.03148	4.36859	0.0237212	0.880054	1	NC	0
SAOUHSC_00706	SAUSA300_0683	A0A0H2XH29	SAUSA300_RS03665	fruR	765	466	1.0292	-1.5613	-2.9512	4.84125	27.4503	0.00018156	0.000917388	DOWN	3.03745
SAOUHSC_00707	SAUSA300_0684	A0A0H2XHH7	SAUSA300_RS03670	fruB	921	622	1	-1.34309	-2.53695	4.81272	33.3096	7.53839e-05	0.00046328	DOWN	3.33416
SAOUHSC_00708	SAUSA300_0685	A0A0H2XDY2	SAUSA300_RS03675	fruA	1959	1660	1.03635	-0.814105	-1.75821	7.24364	26.0965	0.000226726	0.00110476	NC	2.95673
SAOUHSC_00710	SAUSA300_0686	A0A0H2XGG9	SAUSA300_RS03685	nagA	1182	883	1.03499	0.97687	1.96819	8.29566	37.0143	4.5827e-05	0.000327173	NC	3.48522
SAOUHSC_00711	SAUSA300_0687	A0A0H2XI09	SAUSA300_RS03690	mpfA	1350	1051	1	0.391955	1.31217	10.3397	9.50328	0.00908791	0.0245596	NC	1.60978
SAOUHSC_00712	SAUSA300_0688	A0A0H2XG74	SAUSA300_RS03695	-	840	541	1	1.34651	2.54296	7.48203	119.288	9.28908e-08	3.41791e-06	UP	5.46624
SAOUHSC_00713	SAUSA300_0689	A0A0H2XEV7	SAUSA300_RS03700	csbB	984	685	1.03835	1.06376	2.09038	8.142	132.232	5.15031e-08	2.30959e-06	UP	5.63646
SAOUHSC_00714	SAUSA300_0690	Q2FIT5	SAUSA300_RS03705	saeS	1056	757	1	0.0285981	1.02002	10.5321	0.00825535	0.929044	1	NC	0
SAOUHSC_00715	SAUSA300_0691	Q2FIT4	SAUSA300_RS03710	saeR	687	388	1.01224	0.0683869	1.04854	9.36209	0.0419973	0.840923	1	NC	0
SAOUHSC_00716	SAUSA300_0692	A0A0H2XK77	SAUSA300_RS03715	saeQ	474	175	1.00692	0.0905865	1.0648	7.55686	0.0338919	0.856889	1	NC	0
SAOUHSC_00717	SAUSA300_0693	A0A0H2XH45	SAUSA300_RS03720	saeP	441	142	1.02787	0.691421	1.61487	8.27946	3.43371	0.087615	0.164028	NC	0.785082
SAOUHSC_00718	SAUSA300_0694	A0A0H2XE89	SAUSA300_RS03725	-	585	286	1.00167	0.299843	1.23101	8.73839	1.36381	0.264662	0.410955	NC	0.386206
SAOUHSC_00719	SAUSA300_0695	A0A0H2XIN6	SAUSA300_RS03730	queE	714	415	1	-0.222265	-1.16656	7.42504	4.27528	0.0600122	0.120108	NC	0.920428
SAOUHSC_00720	SAUSA300_0696	A0A0H2XFD7	SAUSA300_RS03735	queD	420	121.004	1	-0.103679	-1.07451	5.42481	0.350116	0.564592	0.748097	NC	0.126042
SAOUHSC_00721	SAUSA300_0697	Q2FIS8	SAUSA300_RS03740	queC	669	370	1.04399	-0.3304	-1.25736	6.55468	4.39597	0.0569747	0.115315	NC	0.938113
SAOUHSC_00722	SAUSA300_0698	A0A0H2XK89	SAUSA300_RS03745	pabA	594	295	1	-1.17315	-2.25504	4.19265	42.4518	2.35642e-05	0.000198624	DOWN	3.70197
SAOUHSC_00723	SAUSA300_0699	A0A0H2XIN7	SAUSA300_RS03750	pabB	1152	853	1.04542	-1.0521	-2.07354	5.78344	42.6897	2.29241e-05	0.000195665	DOWN	3.70849
SAOUHSC_00724	SAUSA300_0700	A0A0H2XIU9	SAUSA300_RS03755	pabC	609	310	1	-0.676616	-1.59839	4.7731	17.5646	0.00114691	0.00419317	NC	2.37746
			SAUSA300_RS03760		207	8.82844	1	0	0	-2.91485	0	1	1	NC	0
SAOUHSC_00726	SAUSA300_0701	A0A0H2XGR7	SAUSA300_RS03765	-	711	412	1.023	-0.834353	-1.78306	6.20693	26.7903	0.000202125	0.00100103	NC	2.99955
SAOUHSC_00727	SAUSA300_0702	A0A0H2XHY6	SAUSA300_RS03770	-	1005	706	1	-0.901447	-1.86794	7.21594	54.8898	6.43565e-06	7.66403e-05	NC	4.11554
SAOUHSC_00728	SAUSA300_0703	Q2FIS2	SAUSA300_RS03775	ltaS	1941	1642	1	-0.0512407	-1.03616	12.5815	0.216994	0.649349	0.834213	NC	0.0787232
SAOUHSC_00729	SAUSA300_0704	A0A0H2XIP2	SAUSA300_RS03785	-	1884	1585	1.01727	-0.276892	-1.21158	8.63593	3.0951	0.102951	0.188316	NC	0.725112
SAOUHSC_00730	SAUSA300_0705	A0A0H2XEG6	SAUSA300_RS03790	recQ1	1782	1483	1.02842	-0.202137	-1.1504	9.33537	1.77992	0.205946	0.336789	NC	0.472642
SAOUHSC_00731	SAUSA300_0706	A0A0H2XET0	SAUSA300_RS03795	opuBA	978	679	1	1.44356	2.71991	7.9784	166.454	1.35572e-08	8.84296e-07	UP	6.0534
SAOUHSC_00732	SAUSA300_0707	A0A0H2XK79	SAUSA300_RS03800	opuBB	1515	1216	1	1.35167	2.55208	9.47191	128.115	6.17604e-08	2.68564e-06	UP	5.57095
SAOUHSC_00733	SAUSA300_0708	Q2FIR7	SAUSA300_RS03805	hisC	1059	760	1	0.25097	1.19001	6.24926	0.303256	0.59155	0.77518	NC	0.110598
SAOUHSC_00734	SAUSA300_0709	A0A0H2XJ65	SAUSA300_RS03810	-	543	244	1	0.202688	1.15084	6.74801	0.699195	0.418745	0.590275	NC	0.228946
SAOUHSC_00736	SAUSA300_0711	Q2FIR4	SAUSA300_RS03815	bmrU	918	619	1	0.545774	1.4598	6.45373	4.85262	0.0470284	0.0988079	NC	1.00521
			SAUSA300_RS03820		102	4.88581	1	0	0	-2.91485	0	1	1	NC	0
SAOUHSC_00738	SAUSA300_0712	A0A0H2XIN4	SAUSA300_RS03825	dtpT	1506	1207	1	-0.86247	-1.81815	9.50422	96.0922	3.14664e-07	7.71868e-06	NC	5.11246
SAOUHSC_00739	SAUSA300_0713	Q2FIR2	SAUSA300_RS03830	queF	501	202	1.00094	-0.509306	-1.42337	7.36165	3.93295	0.0697496	0.135624	NC	0.867662
SAOUHSC_00740	SAUSA300_0714	A0A0H2XE62	SAUSA300_RS03835	-	867	568	1	-0.650944	-1.57019	7.66807	14.2706	0.00245736	0.00799158	NC	2.09737
SAOUHSC_00741	SAUSA300_0715	Q2FIR0	SAUSA300_RS03840	nrdI	399	100.049	1.05632	0.5958	1.51131	8.31643	9.77804	0.00835791	0.0228667	NC	1.6408
SAOUHSC_00742	SAUSA300_0716	A0A0H2XES4	SAUSA300_RS03845	nrdE	2106	1807	1	0.504657	1.41879	12.6433	17.1665	0.00125139	0.004529	NC	2.344
SAOUHSC_00743	SAUSA300_0717	A0A0H2XI26	SAUSA300_RS03850	nrdF	972	673	1	0.723336	1.651	12.1245	15.3286	0.00190365	0.00640502	NC	2.19348
			SAUSA300_RS03860		156	6.32885	1	0	0	-2.91485	0	1	1	NC	0
SAOUHSC_00746	SAUSA300_0718	A0A0H2XIG1	SAUSA300_RS03865	sstA	972	673	1	-0.161549	-1.11849	5.26225	0.0775754	0.785162	0.97167	NC	0.0124813
SAOUHSC_00747	SAUSA300_0719	A0A0H2XDN8	SAUSA300_RS03870	sstB	957	658	1	-0.601918	-1.51773	4.73416	1.32446	0.271324	0.419557	NC	0.377209
SAOUHSC_00748	SAUSA300_0720	A0A0H2XFV3	SAUSA300_RS03875	sstC	762	463	1	-0.341112	-1.26673	4.78705	0.290725	0.599225	0.782735	NC	0.106385
SAOUHSC_00749	SAUSA300_0721	A0A0H2XKM7	SAUSA300_RS03880	sstD	1029	730	1.05358	0.110792	1.07982	7.29796	0.0329812	0.858801	1	NC	0
			SAUSA300_RS03885		315	31.0194	1	-0.561119	-1.47541	4.21434	5.69407	0.0336077	0.0743079	NC	1.12897
SAOUHSC_00752	SAUSA300_0722	Q2FIQ3	SAUSA300_RS03890	murB	924	625	1	-1.17742	-2.26171	7.34607	70.0794	1.77474e-06	2.91058e-05	DOWN	4.53602
SAOUHSC_00753	SAUSA300_0723	A0A0H2XIG2	SAUSA300_RS03895	-	519	220	1	-0.120331	-1.08698	5.881	0.446496	0.516147	0.698583	NC	0.155782
SAOUHSC_00754	SAUSA300_0724	A0A0H2XIF2	SAUSA300_RS03900	-	879	580	1	0.277692	1.21225	7.83812	2.64803	0.128597	0.227262	NC	0.643474
SAOUHSC_00755	SAUSA300_0725	A0A0H2XHU8	SAUSA300_RS03905	-	321	34.13	1.00653	-0.519733	-1.43369	7.34527	1.73086	0.211911	0.343413	NC	0.464183
SAOUHSC_00756	SAUSA300_0726	A0A0H2XG63	SAUSA300_RS03910	-	1125	826	1	0.501062	1.41526	8.43055	4.89561	0.0462035	0.0972883	NC	1.01194
SAOUHSC_00757	SAUSA300_0727	Q2FIP8	SAUSA300_RS03915	pepT	1227	928	1	0.0187849	1.01311	9.0738	0.0436742	0.837827	1	NC	0
SAOUHSC_00758	SAUSA300_0728	A0A0H2XK68	SAUSA300_RS03920	-	495	196	1.01868	0.043799	1.03082	5.29392	0.115594	0.739505	0.925844	NC	0.0334622
SAOUHSC_00759	SAUSA300_0729	A0A0H2XEB7	SAUSA300_RS03925	-	762	463	1.01106	-0.0399426	-1.02807	6.16854	0.0570683	0.815061	1	NC	0
SAOUHSC_00760	SAUSA300_0730	Q2FIP5	SAUSA300_RS03930	gdpS	1071	772	1	-0.918204	-1.88976	8.34647	26.8708	0.00019948	0.000992215	NC	3.00339
SAOUHSC_00762	SAUSA300_0731	A0A0H2XJ02	SAUSA300_RS03935	tagO	1056	757	1	-0.98378	-1.97764	7.76822	61.2767	3.62367e-06	5.14848e-05	NC	4.28832
SAOUHSC_00763	SAUSA300_0732	A0A0H2XGV6	SAUSA300_RS03940	-	642	343	1	1.80559	3.49573	8.26076	86.276	5.7216e-07	1.25351e-05	UP	4.90187
SAOUHSC_00764	SAUSA300_0733	A0A0H2XED7	SAUSA300_RS03945	fakB1	867	568	1	-0.70649	-1.63183	9.15491	17.341	0.0012043	0.0043751	NC	2.35901
SAOUHSC_00765	SAUSA300_0734	A0A0H2XJ41	SAUSA300_RS03950	comFA	1083	784	1	-0.298654	-1.23	3.46505	3.57797	0.0819345	0.155011	NC	0.809637
SAOUHSC_00766	SAUSA300_0735	A0A0H2XGS3	SAUSA300_RS03955	comFC	675	376	1.03881	0.273523	1.20876	3.06178	1.94614	0.187286	0.309983	NC	0.508663
SAOUHSC_00767	SAUSA300_0736	Q2FIN9	SAUSA300_RS03960	saHPF	573	274	1	1.49328	2.81528	11.7977	6.44013	0.0253677	0.0588564	UP	1.23021
SAOUHSC_00769	SAUSA300_0737	Q2FIN8	SAUSA300_RS03965	secA	2532	2233	1	0.176365	1.13003	11.3479	3.10678	0.102369	0.187492	NC	0.727018
			SAUSA300_RS03970		105	4.9475	1	0	0	-2.91485	0	1	1	NC	0
			SAUSA300_RS03975		1110	811	1.01657	-0.121371	-1.08777	8.06427	0.828039	0.380045	0.544275	NC	0.264181
			SAUSA300_RS03980		108	5.01091	1	0	0	-2.91485	0	1	1	NC	0
SAOUHSC_00773	SAUSA300_0739	A0A0H2XEQ0	SAUSA300_RS03985	-	840	541	1.00274	0.132311	1.09605	4.84051	0.217685	0.648833	0.834213	NC	0.0787232
SAOUHSC_00774	SAUSA300_0740	A0A0H2XJ54	SAUSA300_RS03990	-	651	352	1	0.546935	1.46098	7.47633	19.2651	0.000800958	0.00311906	NC	2.50598
			SAUSA300_RS03995		237	11.4228	1	0	0	-2.91485	0	1	1	NC	0
SAOUHSC_00776	SAUSA300_0741	A0A0H2XGZ8	SAUSA300_RS04000	uvrB	1986	1687	1	0.818985	1.76416	8.97812	7.42163	0.0178853	0.0438733	NC	1.3578
SAOUHSC_00780	SAUSA300_0742	A0A0H2XF85	SAUSA300_RS04005	uvrA	2847	2548	1	1.00304	2.00422	10.072	15.8647	0.00167932	0.0057998	UP	2.23659
SAOUHSC_00781	SAUSA300_0743	Q2FIN3	SAUSA300_RS04010	hprK	933	634	1	-1.08603	-2.12289	7.08588	28.1963	0.000161177	0.00083649	DOWN	3.07754
SAOUHSC_00782	SAUSA300_0744	Q2FIN2	SAUSA300_RS04015	lgt	840	541	1	-1.11332	-2.16343	6.58269	13.0764	0.00332294	0.0104001	DOWN	1.98296
SAOUHSC_00783	SAUSA300_0745	A0A0H2XH79	SAUSA300_RS04020	-	486	187	1.0304	-0.67758	-1.59945	5.65375	15.2897	0.00192124	0.00644907	NC	2.1905
SAOUHSC_00784	SAUSA300_0746	A0A0H2XHY9	SAUSA300_RS04025	-	1440	1141	1	-1.19923	-2.29618	7.50276	24.4452	0.000300659	0.00139176	DOWN	2.85644
SAOUHSC_00785	SAUSA300_0747	A0A0H2XHQ2	SAUSA300_RS04030	trxB	936	637	1.00658	0.883842	1.84528	10.1417	10.3867	0.00697177	0.0195603	NC	1.70862
SAOUHSC_00787	SAUSA300_0748	Q2FIM8	SAUSA300_RS04040	-	912	613	1.03617	0.361479	1.28474	7.2644	7.73724	0.0160555	0.0400342	NC	1.39757
SAOUHSC_00788	SAUSA300_0749	A0A0H2XK03	SAUSA300_RS04045	-	996	697	1	0.279331	1.21363	8.25373	4.65401	0.0510759	0.105459	NC	0.976917
SAOUHSC_00789	SAUSA300_0750	Q2FIM6	SAUSA300_RS04050	whiA	945	646	1.00619	0.507795	1.42188	8.95159	21.4273	0.000522018	0.00216815	NC	2.66391
SAOUHSC_00790	SAUSA300_0752	Q2FIM5	SAUSA300_RS04060	clpP	588	289	1	1.59257	3.01586	11.9645	18.7846	0.00088461	0.00338511	UP	2.47043
SAOUHSC_00792	SAUSA300_0753	Q2FIM4	SAUSA300_RS04065	-	903	604	1	0.0104635	1.00728	6.92722	0.00599435	0.939512	1	NC	0
SAOUHSC_00793	SAUSA300_0754	A0A0H2XEX8	SAUSA300_RS04070	-	630	331	1	1.01449	2.02019	7.23578	31.7344	9.4342e-05	0.000549212	UP	3.26026
SAOUHSC_00794	SAUSA300_0755	A0A0H2XJN3	SAUSA300_RS04075	gapR	1014	715	1.02308	-1.11474	-2.16556	11.5035	60.7565	3.78989e-06	5.22932e-05	DOWN	4.28155
SAOUHSC_00795	SAUSA300_0756	A0A0H2XHX6	SAUSA300_RS04080	gapA	1011	712	1	-0.795823	-1.73607	12.9201	37.723	4.18481e-05	0.000304844	NC	3.51592
SAOUHSC_00796	SAUSA300_0757	Q2FIM0	SAUSA300_RS04085	pgk	1191	892	1	-2.03669	-4.10304	9.53524	42.0097	2.48096e-05	0.000203439	DOWN	3.69157
SAOUHSC_00797	SAUSA300_0758	Q2FIL9	SAUSA300_RS04090	tpiA	762	463	1	-1.83706	-3.57282	8.92915	24.5002	0.000297783	0.00138067	DOWN	2.85991
SAOUHSC_00798	SAUSA300_0759	A0A0H2XHC4	SAUSA300_RS04095	pgm	1518	1219	1	-1.53205	-2.89197	10.4545	19.5346	0.000758077	0.00298038	DOWN	2.52573
SAOUHSC_00799	SAUSA300_0760	Q2FIL7	SAUSA300_RS04100	eno	1305	1006	1.02056	-0.279548	-1.21381	12.0513	2.73246	0.123196	0.219066	NC	0.659426
SAOUHSC_00800	SAUSA300_0761	A0A0H2XFD2	SAUSA300_RS04105	-	459	160	1.00008	-0.174757	-1.12877	6.30464	2.06472	0.175288	0.293682	NC	0.532123
SAOUHSC_00801	SAUSA300_0762	A0A0H2XGK5	SAUSA300_RS04110	secG	234	11.1029	1	0	0	-2.91485	0	1	1	NC	0
SAOUHSC_00802	SAUSA300_0763	A0A0H2XJL0	SAUSA300_RS04115	est	741	442	1	-0.673709	-1.59517	7.53262	17.8456	0.00107927	0.00396224	NC	2.40206
SAOUHSC_00803	SAUSA300_0764	A0A0H2XHF1	SAUSA300_RS04120	rnr	2373	2074	1	-0.974785	-1.96535	9.92623	80.2887	8.49264e-07	1.74099e-05	NC	4.7592
SAOUHSC_00804	SAUSA300_0765	Q2FIL2	SAUSA300_RS04125	smpB	465	166	1	-0.881291	-1.84202	7.23734	57.2874	5.15516e-06	6.60505e-05	NC	4.18012
SAOUHSC_00806	SAUSA300_0767	A0A0H2XFY7	SAUSA300_RS04135	-	324	35.8135	1	-0.136574	-1.09929	4.86225	0.160767	0.695218	0.883647	NC	0.0537211
SAOUHSC_00808	SAUSA300_0769	A0A0H2XHH4	SAUSA300_RS04145	-	729	430	1.00419	-0.429759	-1.34701	4.96434	4.4579	0.0554877	0.112783	NC	0.947756
			SAUSA300_RS04150		156	6.32885	1	0	0	-2.91485	0	1	1	NC	0
SAOUHSC_00810	SAUSA300_0770	A0A0H2XE99	SAUSA300_RS04155	-	522	223	1.02347	-1.45647	-2.74437	0.890829	11.0833	0.00570261	0.0164653	DOWN	1.78343
SAOUHSC_00811	SAUSA300_0771	A0A0H2XHJ1	SAUSA300_RS04160	-	531	232	1.00102	-2.09562	-4.27409	3.6996	60.9995	3.71118e-06	5.17043e-05	DOWN	4.28647
SAOUHSC_00812	SAUSA300_0772	A0A0H2XG16	SAUSA300_RS04165	clfA	2802	2503	1.0057	-0.404221	-1.32337	9.01396	3.13277	0.10109	0.185742	NC	0.731089
SAOUHSC_00814	SAUSA300_0773	A0A0H2XEN7	SAUSA300_RS04170	vwb	1527	1228	1	-2.12767	-4.3701	5.54875	6.17828	0.027954	0.0634716	DOWN	1.19742
SAOUHSC_00816	SAUSA300_0774	Q2FIK4	SAUSA300_RS04175	emp	1023	724	1	-0.296275	-1.22797	4.8038	0.991785	0.338186	0.498508	NC	0.302328
SAOUHSC_00817	SAUSA300_0775	A0A0H2XGA3	SAUSA300_RS04180	-	471	172	1.12582	-1.13335	-2.19367	2.38102	3.70604	0.0772622	0.148026	NC	0.829663
SAOUHSC_00818	SAUSA300_0776	A0A0H2XHI2	SAUSA300_RS04185	nuc	687	388	1.03946	-0.719552	-1.64667	9.97813	0.79819	0.388505	0.554455	NC	0.256134
SAOUHSC_00819	SAUSA300_0777	A0A0H2XII8	SAUSA300_RS04190	cspC	201	8.43826	1	0	0	-2.91485	0	1	1	NC	0
SAOUHSC_00820	SAUSA300_0778	A0A0H2XI58	SAUSA300_RS04195	-	219	9.72137	1	0	0	-2.91485	0	1	1	NC	0
SAOUHSC_00821	SAUSA300_0779	A0A0H2XE07	SAUSA300_RS04200	-	285	19.8693	1.03658	-0.911019	-1.88037	1.87429	13.0307	0.00336253	0.0104896	NC	1.97924
SAOUHSC_00822	SAUSA300_0780	A0A0H2XF79	SAUSA300_RS04205	lnsA	570	271	1	-1.06399	-2.0907	5.52888	27.9538	0.000167498	0.000863051	DOWN	3.06396
			SAUSA300_RS04210		189	7.75035	1	0	0	-2.91485	0	1	1	NC	0
			SAUSA300_RS04215		261	14.6978	1	0	0	-2.32782	0	1	1	NC	0
SAOUHSC_00825	SAUSA300_0782	A0A0H2XEC8	SAUSA300_RS04220	-	204	8.62912	1	0	0	-2.91485	0	1	1	NC	0
SAOUHSC_00826	SAUSA300_0781	A0A0H2XJM6	SAUSA300_RS04225	-	237	11.4228	1	0	0	-2.91485	0	1	1	NC	0
SAOUHSC_00827	SAUSA300_0783	A0A0H2XI45	SAUSA300_RS04230	-	582	283	1	-1.22934	-2.34459	6.69493	32.0278	9.04246e-05	0.000533989	DOWN	3.27247
SAOUHSC_00828	SAUSA300_0784	A0A0H2XGK1	SAUSA300_RS04235	-	618	319	1.07427	-0.52013	-1.43408	7.70079	0.863123	0.370452	0.535616	NC	0.271146
SAOUHSC_00830	SAUSA300_0785	A0A0H2XEG8	SAUSA300_RS04240	-	495	196	1	-0.783191	-1.72093	8.50122	16.7428	0.00137498	0.00488389	NC	2.31123
SAOUHSC_00831	SAUSA300_0786	Q2FIJ2	SAUSA300_RS04245	ohr	423	124.002	1.01348	0.312733	1.24206	4.84239	1.36882	0.263829	0.409957	NC	0.387262
SAOUHSC_00832	SAUSA300_0787	Q2FIJ1	SAUSA300_RS04250	aroD	717	418	1.02377	0.393131	1.31324	5.02402	2.21659	0.161314	0.274597	NC	0.561304
SAOUHSC_00833	SAUSA300_0788	A0A0H2XFZ3	SAUSA300_RS04255	-	540	241	1	1.87492	3.66781	8.3613	34.9953	5.98096e-05	0.000393701	UP	3.40483
SAOUHSC_00834	SAUSA300_0789	A0A0H2XHS5	SAUSA300_RS04260	-	321	34.13	1.04186	2.12893	4.37394	8.45862	63.6811	2.95726e-06	4.39758e-05	UP	4.35679
SAOUHSC_00835	SAUSA300_0790	A0A0H2XJ60	SAUSA300_RS04265	-	357	59.9608	1	0.492059	1.40645	6.97767	3.77318	0.0749417	0.144061	NC	0.841454
SAOUHSC_00836	SAUSA300_0791	Q2FII7	SAUSA300_RS04270	gcvH	381	82.2997	1	-0.41424	-1.3326	8.84199	4.05744	0.0660029	0.129395	NC	0.888082
SAOUHSC_00838	SAUSA300_0793	A0A0H2XEM2	SAUSA300_RS04280	-	879	580	1.0991	-0.922045	-1.8948	5.11866	14.1628	0.00252368	0.0081657	NC	2.08801
SAOUHSC_00840	SAUSA300_0794	A0A0H2XKE5	SAUSA300_RS04290	-	387	88.1704	1	-0.60535	-1.52135	4.43517	8.7737	0.0114193	0.0299574	NC	1.5235
SAOUHSC_00841	SAUSA300_0795	A0A0H2XJP4	SAUSA300_RS04295	-	297	23.5517	1.01445	-0.749479	-1.68119	2.46529	13.6161	0.00289388	0.0091976	NC	2.03633
SAOUHSC_00842	SAUSA300_0796	Q2FII2	SAUSA300_RS04300	metN	1026	727	1	-1.05569	-2.07872	6.86545	2.7328	0.123175	0.219066	NC	0.659426
SAOUHSC_00843	SAUSA300_0797	A0A0H2XH94	SAUSA300_RS04305	metP	696	397	1	-0.870779	-1.82865	5.99631	1.61492	0.226933	0.363043	NC	0.440042
SAOUHSC_00844	SAUSA300_0798	A0A0H2XEA1	SAUSA300_RS04310	metQ	822	523	1	-0.635991	-1.554	7.4261	0.900852	0.360536	0.524609	NC	0.280164
	SAUSA300_0799	A0A0H2XIJ4	SAUSA300_RS04315	int	1221	922	1.01769	-1.54571	-2.91948	6.06915	32.1164	8.92791e-05	0.000529403	DOWN	3.27621
	SAUSA300_0800	A0A0H2XJE8	SAUSA300_RS04320	sek	729	430	1.01762	-1.54476	-2.91756	6.68239	36.2585	5.05635e-05	0.000351373	DOWN	3.45423
	SAUSA300_0801	A0A0H2XFV8	SAUSA300_RS04325	seq	729	430	1	-1.55933	-2.94717	6.11335	39.0621	3.53736e-05	0.000272021	DOWN	3.5654
	SAUSA300_0802	A0A0H2XGX8	SAUSA300_RS04330	-	459	160	1	-1.46272	-2.75627	4.94115	40.4887	2.97179e-05	0.000234314	DOWN	3.6302
	SAUSA300_0803	A0A0H2XGM4	SAUSA300_RS04335	-	333	41.392	1.02879	-1.40701	-2.65187	4.87684	31.8076	9.33455e-05	0.000544516	DOWN	3.26399
	SAUSA300_0804	A0A0H2XGJ9	SAUSA300_RS04340	-	264	15.2193	1.06536	0	0	-2.84549	0	1	1	NC	0
	SAUSA300_0805	A0A0H2XDW8	SAUSA300_RS04345	-	273	16.9784	1.04734	1.13726	2.19963	-0.583721	0.831235	0.379155	0.543273	NC	0.264982
	SAUSA300_0806	A0A0H2XF76	SAUSA300_RS04350	-	204	8.62912	1	0	0	-2.91485	0	1	1	NC	0
	SAUSA300_0807	A0A0H2XH41	SAUSA300_RS04355	-	384	85.2271	1	-0.495268	-1.40958	1.62755	0.30287	0.591784	0.77518	NC	0.110598
	SAUSA300_0808	A0A0H2XIP3	SAUSA300_RS04360	-	249	12.883	1	0	0	-2.91485	0	1	1	NC	0
	SAUSA300_0809	A0A0H2XIZ8	SAUSA300_RS04365	-	2373	2074	1	-0.222599	-1.16683	6.0972	0.158152	0.697568	0.885458	NC	0.0528319
	SAUSA300_0810	A0A0H2XK54	SAUSA300_RS04370	-	345	50.0508	1	0.385829	1.30661	2.63602	0.858954	0.371573	0.536426	NC	0.27049
	SAUSA300_0811	A0A0H2XGY6	SAUSA300_RS04375	-	207	8.82844	1	0	0	-2.91485	0	1	1	NC	0
	SAUSA300_0812	A0A0H2XJ51	SAUSA300_RS04380	-	1059	760	1	0.407605	1.32648	6.98343	1.44215	0.252044	0.395283	NC	0.403092
	SAUSA300_0813	A0A0H2XEB8	SAUSA300_RS04385	-	492	193	1.02923	0.469657	1.38478	4.69269	1.18273	0.297317	0.449342	NC	0.347423
	SAUSA300_0814	A0A0H2XGY2	SAUSA300_RS04390	-	969	670	1	-0.245181	-1.18524	9.55131	1.49165	0.244486	0.38596	NC	0.413458
	SAUSA300_0815	A0A0H2XJB4	SAUSA300_RS04395	ear	555	256	1.08023	0.431508	1.34864	8.40448	0.309166	0.588003	0.77199	NC	0.112388
SAOUHSC_00845	SAUSA300_0816	Q2FIG2	SAUSA300_RS04400	-	195	8.08005	1	0	0	-2.91485	0	1	1	NC	0
SAOUHSC_00846	SAUSA300_0817	A0A0H2XFX4	SAUSA300_RS04405	-	852	553	1	-0.623675	-1.5408	7.8747	14.2825	0.00245017	0.00798181	NC	2.0979
SAOUHSC_00847	SAUSA300_0818	A0A0H2XG15	SAUSA300_RS04410	sufC	762	463	1.0446	0.0222242	1.01552	8.7335	0.0300837	0.865076	1	NC	0
SAOUHSC_00848	SAUSA300_0819	A0A0H2XGY0	SAUSA300_RS04415	sufD	1308	1009	1	-0.350634	-1.27512	9.50818	3.20978	0.0974145	0.180258	NC	0.744106
SAOUHSC_00849	SAUSA300_0820	A0A0H2XHJ5	SAUSA300_RS04420	sufS	1251	952	1	-0.255298	-1.19358	9.5526	1.21385	0.291325	0.442617	NC	0.353972
SAOUHSC_00850	SAUSA300_0821	A0A0H2XJC0	SAUSA300_RS04425	sufU	465	166	1	-0.170168	-1.12519	7.97192	0.47909	0.501485	0.682438	NC	0.165937
SAOUHSC_00851	SAUSA300_0822	Q2FIF6	SAUSA300_RS04430	sufB	1398	1099	1	0.561412	1.47571	11.0773	28.7148	0.000148571	0.000786715	NC	3.10418
			SAUSA300_RS04435		138	5.75659	1	0	0	-2.91485	0	1	1	NC	0
SAOUHSC_00853	SAUSA300_0823	A0A0H2XG86	SAUSA300_RS04440	-	315	31.0194	1	-1.39543	-2.63068	1.80004	28.8013	0.00014658	0.00078049	DOWN	3.10763
SAOUHSC_00854	SAUSA300_0824	A0A0H2XIX5	SAUSA300_RS04445	mpfB	1041	742	1.02446	1.00087	2.0012	7.15986	38.1129	3.98304e-05	0.000295394	UP	3.5296
SAOUHSC_00855	SAUSA300_0825	Q2FIF3	SAUSA300_RS04450	-	1068	769	1	0.945758	1.9262	7.12132	21.8216	0.000484321	0.00205621	NC	2.68693
			SAUSA300_RS04455		99	4.82576	1	0	0	-2.91485	0	1	1	NC	0
SAOUHSC_00858	SAUSA300_0826	A0A0H2XFH4	SAUSA300_RS04460	-	849	550	1.02509	0.676948	1.59875	6.8246	18.0996	0.00102208	0.00381454	NC	2.41856
SAOUHSC_00859	SAUSA300_0827	A0A0H2XE34	SAUSA300_RS04465	-	828	529	1.02797	0.486375	1.40092	6.63328	7.74247	0.0160271	0.0399981	NC	1.39796
SAOUHSC_00860	SAUSA300_0828	A0A0H2XKC2	SAUSA300_RS04470	-	1320	1021	1	0.573562	1.48819	7.87825	13.1439	0.00326539	0.0102423	NC	1.9896
SAOUHSC_00861	SAUSA300_0829	Q2FIE9	SAUSA300_RS04475	lipA	918	619	1.02366	0.333752	1.26029	10.2165	4.46085	0.0554179	0.112721	NC	0.947995
SAOUHSC_00862	SAUSA300_0830	A0A0H2XGQ7	SAUSA300_RS04480	-	384	85.2271	1	0.716812	1.64355	7.39723	6.51097	0.0247174	0.057627	NC	1.23937
SAOUHSC_00863	SAUSA300_0831	A0A0H2XHL7	SAUSA300_RS04485	-	267	15.7717	1.00765	0.265685	1.20221	-0.530437	0.14946	0.70555	0.892432	NC	0.049425
SAOUHSC_00864	SAUSA300_0832	A0A0H2XE12	SAUSA300_RS04490	-	435	136	1	-0.478463	-1.39326	5.88263	2.35298	0.149946	0.257538	NC	0.589159
SAOUHSC_00865	SAUSA300_0833	Q2FIE5	SAUSA300_RS04495	nagD	780	481	1.02333	-0.481981	-1.39666	7.51249	4.32531	0.0587301	0.1179	NC	0.928485
SAOUHSC_00866	SAUSA300_0834	A0A0H2XIS1	SAUSA300_RS04500	-	960	661	1	-0.180634	-1.13338	8.38305	0.846063	0.375071	0.540659	NC	0.267076
			SAUSA300_RS04505		111	5.0761	1	0	0	-2.91485	0	1	1	NC	0
			SAUSA300_RS04510		153	6.2254	1	0	0	-2.91485	0	1	1	NC	0
SAOUHSC_00869	SAUSA300_0835	Q2FIE3	SAUSA300_RS04515	dltA	1458	1159	1	-2.38648	-5.22879	9.09846	237.862	1.64597e-09	2.73443e-07	DOWN	6.56313
SAOUHSC_00870	SAUSA300_0836	A0A0H2XHC5	SAUSA300_RS04520	dltB	1215	916	1	-1.93953	-3.83581	9.0781	226.596	2.19739e-09	2.73443e-07	DOWN	6.56313
SAOUHSC_00871	SAUSA300_0837	Q2FIE1	SAUSA300_RS04525	dltC	237	11.4228	1	0	0	-2.91485	0	1	1	NC	0
SAOUHSC_00872	SAUSA300_0838	A0A0H2XH34	SAUSA300_RS04530	dltD	1176	877	1	-1.88611	-3.69637	9.84004	324.821	2.53714e-10	6.61962e-08	DOWN	7.17917
SAOUHSC_00873	SAUSA300_0839	A0A0H2XDZ0	SAUSA300_RS04535	nfu	243	12.1143	1	0	0	-2.91485	0	1	1	NC	0
SAOUHSC_00874	SAUSA300_0840	A0A0H2XGP2	SAUSA300_RS04540	-	324	35.8135	1	-0.873308	-1.83186	5.20442	6.86245	0.0217673	0.0516727	NC	1.28674
SAOUHSC_00875	SAUSA300_0841	A0A0H2XK09	SAUSA300_RS04545	-	1065	766	1.01363	-0.726801	-1.65497	8.5572	29.1011	0.000139921	0.000750604	NC	3.12459
SAOUHSC_00876	SAUSA300_0842	Q2FID6	SAUSA300_RS04550	-	237	11.4228	1	0	0	-2.91485	0	1	1	NC	0
SAOUHSC_00877	SAUSA300_0843	A0A0H2XH04	SAUSA300_RS04555	sufA	360	62.6012	1.0911	1.25558	2.38763	7.75627	22.6704	0.00041341	0.00179499	UP	2.74594
SAOUHSC_00878	SAUSA300_0844	Q2FID4	SAUSA300_RS04560	ndh2	1209	910	1	-1.04924	-2.06944	11.3288	82.279	7.427e-07	1.56952e-05	DOWN	4.80423
SAOUHSC_00879	SAUSA300_0845	A0A0H2XDZ4	SAUSA300_RS04565	pepZ	1476	1177	1	1.19691	2.29248	9.15827	78.6605	9.49789e-07	1.86705e-05	UP	4.72884
SAOUHSC_00880	SAUSA300_0846	A0A0H2XHJ2	SAUSA300_RS04570	-	1317	1018	1.02325	-2.73299	-6.64832	7.9346	402.474	6.92476e-11	3.31234e-08	DOWN	7.47986
SAOUHSC_00881	SAUSA300_0847	A0A0H2XGD6	SAUSA300_RS04575	-	375	76.5072	1.01547	-1.58114	-2.99206	6.34983	23.3714	0.000363825	0.00161388	DOWN	2.79213
SAOUHSC_00882	SAUSA300_0848	A0A0H2XJ72	SAUSA300_RS04580	-	1155	856	1	-0.974719	-1.96526	4.42813	18.3388	0.000971427	0.00363968	NC	2.43894
SAOUHSC_00883	SAUSA300_0849	Q2FIC9	SAUSA300_RS04585	mnhG	357	59.9608	1.00069	-0.194002	-1.14393	7.39521	0.870959	0.36836	0.532859	NC	0.273388
SAOUHSC_00884	SAUSA300_0850	Q2FIC8	SAUSA300_RS04590	mnhF	294	22.5458	1	-1.31637	-2.49039	1.03351	3.62658	0.0801218	0.152285	NC	0.817344
SAOUHSC_00885	SAUSA300_0851	Q2FIC7	SAUSA300_RS04595	mnhE	480	181	1	-0.068435	-1.04858	6.8728	0.176182	0.681796	0.870055	NC	0.060453
SAOUHSC_00886	SAUSA300_0852	Q2FIC6	SAUSA300_RS04600	mnhD	1497	1198	1.01641	-0.353985	-1.27809	9.20058	9.09662	0.0103101	0.0273728	NC	1.56268
SAOUHSC_00887	SAUSA300_0853	Q2FIC5	SAUSA300_RS04605	mnhC	342	47.76	1	-0.469466	-1.3846	5.19181	8.95683	0.010774	0.0284466	NC	1.54597
SAOUHSC_00888	SAUSA300_0854	Q2FIC4	SAUSA300_RS04610	mnhB	429	130.001	1.00745	-0.680196	-1.60236	6.15504	9.95781	0.00791741	0.0217862	NC	1.66182
SAOUHSC_00889	SAUSA300_0855	Q2FIC3	SAUSA300_RS04615	mnhA	2406	2107	1.03551	-0.689097	-1.61227	9.56335	23.6903	0.000343579	0.00153781	NC	2.8131
SAOUHSC_00890	SAUSA300_0856	A0A0H2XJ71	SAUSA300_RS04620	kapB	384	85.2271	1.06923	-0.671072	-1.59226	3.56657	7.58156	0.0169291	0.0417768	NC	1.37906
SAOUHSC_00891	SAUSA300_0857	Q2FIC1	SAUSA300_RS04625	ppiB	594	295	1.00821	0.547749	1.4618	9.09206	17.322	0.00120933	0.00438782	NC	2.35775
SAOUHSC_00892	SAUSA300_0858	A0A0H2XF46	SAUSA300_RS04630	-	378	79.3918	1	0.625177	1.5424	8.2898	4.55153	0.0533266	0.10932	NC	0.961302
SAOUHSC_00893	SAUSA300_0859	A0A0H2XGI5	SAUSA300_RS04635	-	1128	829	1.01208	2.54025	5.81689	9.10192	102.806	2.1555e-07	6.12505e-06	UP	5.21289
SAOUHSC_00894	SAUSA300_0860	A0A0H2XIK4	SAUSA300_RS04640	rocD	1191	892	1.0167	0.344699	1.26989	7.14935	2.75682	0.12169	0.217017	NC	0.663507
SAOUHSC_00895	SAUSA300_0861	A0A0H2XHC2	SAUSA300_RS04645	gudB	1245	946	1.01448	0.454184	1.37001	8.65297	12.7399	0.00362799	0.0112566	NC	1.94859
SAOUHSC_00897	SAUSA300_0862	A0A0H2XHP4	SAUSA300_RS04655	glpQ	930	631	1	-0.763778	-1.69793	5.32718	3.03394	0.106061	0.193021	NC	0.714396
SAOUHSC_00898	SAUSA300_0863	Q2FIB5	SAUSA300_RS04660	argH	1380	1081	1	-0.656	-1.57571	6.24999	30.0346	0.000121324	0.000674807	NC	3.17082
SAOUHSC_00899	SAUSA300_0864	Q2FIB4	SAUSA300_RS04665	argG	1206	907	1.01235	-1.5219	-2.87169	5.01112	117.108	1.03178e-07	3.65581e-06	DOWN	5.43702
SAOUHSC_00900	SAUSA300_0865	Q2FIB3	SAUSA300_RS04670	pgi	1332	1033	1.0275	1.26995	2.41153	11.6482	77.6987	1.01564e-06	1.91769e-05	UP	4.71722
SAOUHSC_00901	SAUSA300_0866	A0A0H2XEZ3	SAUSA300_RS04675	-	576	277	1	0.0157899	1.011	7.30296	0.00688383	0.93519	1	NC	0
SAOUHSC_00902	SAUSA300_0867	A0A0H2XHY0	SAUSA300_RS04680	spsA	525	226	1	-0.160735	-1.11786	8.04361	0.767078	0.397633	0.564954	NC	0.247987
SAOUHSC_00903	SAUSA300_0868	A0A0H2XEA7	SAUSA300_RS04685	spsB	576	277	1.02609	-0.110754	-1.07979	8.64807	0.248705	0.626645	0.810487	NC	0.0912541
SAOUHSC_00904	SAUSA300_0869	Q2FIA9	SAUSA300_RS04690	addB	3477	3178	1	0.128652	1.09327	8.82333	1.49753	0.243608	0.385348	NC	0.414147
SAOUHSC_00905	SAUSA300_0870	Q2FIA8	SAUSA300_RS04695	addA	3654	3355	1	0.0896373	1.0641	9.43552	0.416756	0.530228	0.713099	NC	0.14685
SAOUHSC_00906	SAUSA300_0871	Q2FIA7	SAUSA300_RS04700	-	903	604	1	0.430292	1.34751	10.8038	13.3183	0.00312205	0.00984647	NC	2.00672
SAOUHSC_00907	SAUSA300_0872	Q2FIA6	SAUSA300_RS04705	-	390	91.1266	1	-1.69126	-3.22939	7.52173	37.79	4.14929e-05	0.000303787	DOWN	3.51743
SAOUHSC_00908	SAUSA300_0873	Q2FIA5	SAUSA300_RS04710	cdr	1317	1018	1	-0.266811	-1.20315	10.0392	1.71136	0.214344	0.346574	NC	0.460204
SAOUHSC_00909	SAUSA300_0874	A0A0H2XKJ0	SAUSA300_RS04715	-	825	526	1.01651	0.309922	1.23964	7.96554	8.08613	0.0142831	0.0360216	NC	1.44344
SAOUHSC_00910	SAUSA300_0875	A0A0H2XI17	SAUSA300_RS04720	sufT	309	28.2352	1	0.602268	1.5181	8.4296	5.27755	0.0395833	0.0851606	NC	1.06976
SAOUHSC_00911	SAUSA300_0876	A0A0H2XFD0	SAUSA300_RS04725	-	1815	1516	1.00074	0.0728203	1.05177	6.00232	0.0915565	0.767182	0.953578	NC	0.0206439
SAOUHSC_00912	SAUSA300_0877	A0A0H2XFR7	SAUSA300_RS04730	clpB	2610	2311	1	0.920451	1.89271	11.848	1.4165	0.256085	0.400433	NC	0.39747
SAOUHSC_00913	SAUSA300_0878	A0A0H2XFG4	SAUSA300_RS04735	-	870	571	1	0.49893	1.41317	5.42094	0.681402	0.424572	0.595563	NC	0.225072
SAOUHSC_00914	SAUSA300_0879	A0A0H2XES8	SAUSA300_RS04740	-	1146	847	1.01098	-0.500521	-1.41472	2.49806	1.75514	0.208931	0.340074	NC	0.468426
SAOUHSC_00915	SAUSA300_0880	A0A0H2XHR1	SAUSA300_RS04745	-	642	343	1	-0.440505	-1.35708	2.51762	2.04442	0.177271	0.295967	NC	0.528757
SAOUHSC_00916	SAUSA300_0881	A0A0H2XGM3	SAUSA300_RS04750	-	1119	820	1.02465	-0.811185	-1.75465	4.54734	12.3223	0.00405311	0.0123225	NC	1.9093
SAOUHSC_00917	SAUSA300_0882	A0A0H2XK62	SAUSA300_RS04755	-	516	217	1.06219	-0.659181	-1.57919	4.1908	7.48336	0.0175088	0.0431334	NC	1.36519
SAOUHSC_00918	SAUSA300_0883	A0A0H2XIW0	SAUSA300_RS04760	-	435	136	1.00502	-0.150575	-1.11001	7.38994	0.395757	0.54061	0.723672	NC	0.140459
SAOUHSC_00919	SAUSA300_0884	A0A0H2XF00	SAUSA300_RS04765	-	186	7.59523	1	0	0	-2.91485	0	1	1	NC	0
SAOUHSC_00920	SAUSA300_0885	Q2FI93	SAUSA300_RS04770	fabH	942	643	1	-1.14085	-2.20511	8.88752	28.1422	0.000162562	0.000840638	DOWN	3.07539
SAOUHSC_00921	SAUSA300_0886	A0A0H2XJF4	SAUSA300_RS04775	fabF	1245	946	1	-0.654124	-1.57366	10.3445	11.6902	0.00481265	0.0143	NC	1.84466
			SAUSA300_RS04780		373	74.5993	1	-0.24973	-1.18898	3.85701	0.587505	0.457611	0.632328	NC	0.199058
SAOUHSC_00923	SAUSA300_0887	A0A0H2XID7	SAUSA300_RS04785	opp-3B	927	628	1.00608	-1.3012	-2.46433	5.2256	3.31194	0.0927863	0.173032	NC	0.761873
SAOUHSC_00924	SAUSA300_0888	A0A0H2XEU4	SAUSA300_RS04790	opp-3C	1071	772	1	-1.77077	-3.41235	5.10942	4.13474	0.0637982	0.126102	NC	0.899276
SAOUHSC_00925	SAUSA300_0889	A0A0H2XJ10	SAUSA300_RS04795	opp-3D	1083	784	1.0284	-1.20275	-2.30177	5.50778	2.01097	0.180601	0.300684	NC	0.521889
SAOUHSC_00926	SAUSA300_0890	A0A0H2XJ57	SAUSA300_RS04800	opp-3F	942	643	1	-0.877826	-1.8376	5.94963	0.835307	0.378027	0.54274	NC	0.265408
SAOUHSC_00927	SAUSA300_0891	A0A0H2XIJ5	SAUSA300_RS04805	opp-3A	1656	1357	1.02717	-0.16986	-1.12495	8.05082	0.0398235	0.845034	1	NC	0
SAOUHSC_00928	SAUSA300_0892	A0A0H2XGK4	SAUSA300_RS04810	opp-4A	1716	1417	1	-0.584248	-1.49926	2.84755	1.20869	0.292307	0.443638	NC	0.352971
SAOUHSC_00929	SAUSA300_0893	A0A0H2XGA7	SAUSA300_RS04815	opp-4D	987	688	1	-0.272974	-1.2083	2.11537	0.64388	0.437293	0.610721	NC	0.214157
SAOUHSC_00930	SAUSA300_0894	A0A0H2XHX3	SAUSA300_RS04820	opp-4F	981	682	1	-0.906055	-1.87391	3.34645	12.4824	0.00388364	0.0118955	NC	1.92462
SAOUHSC_00931	SAUSA300_0895	A0A0H2XHQ9	SAUSA300_RS04825	opp-4B	963	664	1.02263	-0.764585	-1.69888	4.10122	14.0002	0.00262766	0.00843557	NC	2.07389
SAOUHSC_00932	SAUSA300_0896	A0A0H2XDX4	SAUSA300_RS04830	opp-4C	882	583	1	-0.26805	-1.20418	3.82825	1.0472	0.325542	0.484284	NC	0.3149
SAOUHSC_00933	SAUSA300_0897	A0A0H2XGX6	SAUSA300_RS04835	trpS	990	691	1	-0.50033	-1.41454	8.78873	17.0934	0.00127177	0.00459116	NC	2.33808
SAOUHSC_00934	SAUSA300_0898	A0A0H2XFF6	SAUSA300_RS04840	spxA	396	97.0678	1	0.573697	1.48833	12.3889	3.97331	0.0685076	0.133662	NC	0.873992
SAOUHSC_00935	SAUSA300_0899	Q2FI79	SAUSA300_RS04845	trfA	720	421	1	1.36454	2.57495	11.8175	23.0915	0.000382744	0.0016822	UP	2.77412
			SAUSA300_RS04850		986	687	1.04621	0.0970171	1.06956	3.31694	0.132177	0.722257	0.90836	NC	0.0417418
SAOUHSC_00937	SAUSA300_0902	A0A0H2XIW1	SAUSA300_RS04855	pepF	1809	1510	1	0.116819	1.08434	10.2381	0.480464	0.500884	0.681943	NC	0.166252
SAOUHSC_00938	SAUSA300_0903	Q2FI75	SAUSA300_RS04860	yjbH	807	508	1	1.50433	2.83693	9.35519	44.6412	1.8371e-05	0.00016648	UP	3.77864
SAOUHSC_00939	SAUSA300_0904	A0A0H2XHR2	SAUSA300_RS04865	yjbI	366	68.0394	1.01688	1.24742	2.37416	6.56874	55.1841	6.26006e-06	7.51731e-05	UP	4.12394
SAOUHSC_00940	SAUSA300_0905	A0A0H2XGC0	SAUSA300_RS04870	-	594	295	1	-0.143237	-1.10438	6.27548	0.996222	0.337148	0.497745	NC	0.302993
SAOUHSC_00941	SAUSA300_0906	Q2FI72	SAUSA300_RS04875	-	348	52.4205	1.03931	0.190952	1.14152	5.21214	0.933154	0.352355	0.515183	NC	0.288039
SAOUHSC_00942	SAUSA300_0907	A0A0H2XGF7	SAUSA300_RS04880	relQ	636	337	1.05384	-0.00346886	-1.00241	7.24034	0.0010129	0.975113	1	NC	0
SAOUHSC_00943	SAUSA300_0908	Q2FI70	SAUSA300_RS04885	ppnK	810	511	1	0.0728056	1.05176	8.35501	0.539799	0.476068	0.652802	NC	0.185218
SAOUHSC_00944	SAUSA300_0909	A0A0H2XIL3	SAUSA300_RS04890	-	855	556	1	-0.668784	-1.58973	6.33043	15.5089	0.0018245	0.00619681	NC	2.20783
SAOUHSC_00945	SAUSA300_0910	A0A0H2XF27	SAUSA300_RS04895	mgtE	1386	1087	1.02325	-0.687484	-1.61047	7.67646	18.3879	0.000961387	0.00362097	NC	2.44117
SAOUHSC_00946	SAUSA300_0911	A0A0H2XH32	SAUSA300_RS04900	cpaA	1845	1546	1.08866	-0.334943	-1.26133	8.60534	5.1058	0.0424101	0.0902276	NC	1.04466
SAOUHSC_00947	SAUSA300_0912	A0A0H2XIJ1	SAUSA300_RS04905	fabI	771	472	1	0.162455	1.11919	10.0408	1.28219	0.278737	0.427337	NC	0.36923
SAOUHSC_00948	SAUSA300_0913	A0A0H2XHI8	SAUSA300_RS04910	cozEa	1086	787	1	-1.03499	-2.0491	8.78112	21.006	0.00056612	0.00231546	DOWN	2.63536
SAOUHSC_00949	SAUSA300_0914	A0A0H2XIT1	SAUSA300_RS04915	-	1569	1270	1.05643	-0.791043	-1.73033	7.51205	1.03843	0.327498	0.486752	NC	0.312692
SAOUHSC_00950	SAUSA300_0915	A0A0H2XG59	SAUSA300_RS04920	-	759	460	1	-0.593328	-1.50872	6.08513	7.70651	0.0162236	0.0403482	NC	1.39418
SAOUHSC_00951	SAUSA300_0916	Q2FI62	SAUSA300_RS04925	-	510	211	1.06525	-0.0691298	-1.04908	8.54959	0.149077	0.705908	0.892492	NC	0.0493959
SAOUHSC_00952	SAUSA300_0917	Q2FI61	SAUSA300_RS04930	ltaA	1191	892	1.00511	-0.0468724	-1.03302	8.9556	0.305717	0.590068	0.773639	NC	0.111462
SAOUHSC_00953	SAUSA300_0918	Q2FI60	SAUSA300_RS04935	ugtP	1176	877	1	0.406432	1.3254	9.08459	11.8305	0.00463058	0.0138004	NC	1.86011
SAOUHSC_00954	SAUSA300_0919	Q2FI59	SAUSA300_RS04940	murE	1482	1183	1	-0.886506	-1.84869	8.00061	78.3429	9.70971e-07	1.89233e-05	NC	4.723
SAOUHSC_00955	SAUSA300_0920	A0A0H2XEW8	SAUSA300_RS04945	-	261	14.6978	1	-2.18485	-4.54678	-2.81333	1.79797	0.276795	0.425497	NC	0.371104
SAOUHSC_00956	SAUSA300_0921	Q2FI57	SAUSA300_RS04950	prfC	1563	1264	1	-0.699146	-1.62354	9.05515	66.0104	2.44368e-06	3.71077e-05	NC	4.43054
SAOUHSC_00957	SAUSA300_0922	A0A0H2XIW2	SAUSA300_RS04955	-	804	505	1	-1.19747	-2.29337	8.8425	21.7897	0.000487253	0.00206075	DOWN	2.68598
SAOUHSC_00958	SAUSA300_0923	Q2FI55	SAUSA300_RS04960	htrA2	2325	2026	1	-1.20596	-2.3069	8.0812	97.93	2.83059e-07	7.14332e-06	DOWN	5.1461
SAOUHSC_00959	SAUSA300_0924	A0A0H2XEV9	SAUSA300_RS04965	ktrD	1359	1060	1	-0.668305	-1.5892	8.95318	46.5739	1.48646e-05	0.000140334	NC	3.85284
SAOUHSC_00960	SAUSA300_0925	A0A0H2XHT6	SAUSA300_RS04970	-	1512	1213	1.0049	0.378108	1.29964	8.05382	7.72959	0.0160972	0.0400864	NC	1.397
SAOUHSC_T00049	SAUSA300_0926		SAUSA300_RS04975	trnaS	89	4.63675	1	0	0	-2.91485	0	1	1	NC	0
SAOUHSC_T0008	SAUSA300_0927		SAUSA300_RS04980	trnaN	75	4.39785	1	0	0	-2.91485	0	1	1	NC	0
SAOUHSC_00961	SAUSA300_0928	A0A0H2XJ42	SAUSA300_RS04985	comK1	570	271	1.02423	-0.313572	-1.24278	5.69047	0.583638	0.459062	0.634027	NC	0.197892
SAOUHSC_00962	SAUSA300_0929	A0A0H2XJ53	SAUSA300_RS04990	-	219	9.72137	1	0	0	-2.91485	0	1	1	NC	0
SAOUHSC_00963	SAUSA300_0930	A0A0H2XFJ1	SAUSA300_RS04995	lplA1	987	688	1	1.80783	3.50116	8.82892	21.9881	0.00046936	0.00200456	UP	2.69798
SAOUHSC_00964	SAUSA300_0931	A0A0H2XGP9	SAUSA300_RS05000	-	177	7.16476	1	0	0	-2.91485	0	1	1	NC	0
SAOUHSC_00965	SAUSA300_0932	A0A0H2XJ37	SAUSA300_RS05005	-	603	304	1	-0.335036	-1.26141	9.74635	3.87307	0.0716431	0.138742	NC	0.857792
SAOUHSC_00966	SAUSA300_0933	A0A0H2XJD0	SAUSA300_RS05010	-	146	5.99709	1	0	0	-2.91485	0	1	1	NC	0
			SAUSA300_RS05015		102	4.88581	1	0	0	-2.91485	0	1	1	NC	0
SAOUHSC_00968	SAUSA300_0934	A0A0H2XHM7	SAUSA300_RS05020	-	1965	1666	1.04777	0.479086	1.39386	5.74621	0.694944	0.420126	0.59193	NC	0.22773
SAOUHSC_00969	SAUSA300_0935	A0A0H2XG43	SAUSA300_RS05025	-	321	34.13	1.00037	0.678411	1.60038	2.37436	1.04663	0.325668	0.484284	NC	0.3149
SAOUHSC_00970	SAUSA300_0936	A0A0H2XEJ7	SAUSA300_RS05030	-	642	343	1.11817	0.737377	1.66714	5.0442	1.81638	0.201653	0.330712	NC	0.480551
SAOUHSC_00972	SAUSA300_0938	A0A0H2XI35	SAUSA300_RS05040	-	288	20.7079	1	-0.706297	-1.63161	1.01064	0.837305	0.377475	0.542396	NC	0.265684
SAOUHSC_00973	SAUSA300_0939	A0A0H2XFE7	SAUSA300_RS05045	tarM	1482	1183	1	-0.295941	-1.22769	7.60543	1.12497	0.308907	0.464656	NC	0.332868
SAOUHSC_00975	SAUSA300_0940	A0A0H2XE42	SAUSA300_RS05050	-	357	59.9608	1.02321	-1.46436	-2.75941	7.33027	19.3243	0.000791309	0.00308568	DOWN	2.51065
SAOUHSC_00976	SAUSA300_0941	A0A0H2XJ25	SAUSA300_RS05055	-	960	661	1	0.932457	1.90852	4.92899	18.5558	0.000927983	0.00351351	NC	2.45426
			SAUSA300_RS05060		132	5.58907	1	0	0	-2.91485	0	1	1	NC	0
			SAUSA300_RS05065		216	9.4826	1	0	0	-2.91485	0	1	1	NC	0
SAOUHSC_00979	SAUSA300_0943	A0A0H2XJX3	SAUSA300_RS05070	-	552	253	1	0.397582	1.3173	6.07356	2.86728	0.115141	0.206662	NC	0.684738
SAOUHSC_00980	SAUSA300_0944	A0A0H2XEM6	SAUSA300_RS05075	menA	939	640	1.03202	-0.697751	-1.62197	8.60708	35.9883	5.23929e-05	0.000359731	NC	3.44402
SAOUHSC_00982	SAUSA300_0945	A0A0H2XJA7	SAUSA300_RS05080	menF	1362	1063	1	-0.0677673	-1.04809	7.67474	0.0383285	0.84793	1	NC	0
SAOUHSC_00983	SAUSA300_0946	Q2FI34	SAUSA300_RS05085	menD	1674	1375	1	0.0167995	1.01171	8.84184	0.00368492	0.952555	1	NC	0
SAOUHSC_00984	SAUSA300_0947	A0A0H2XHI9	SAUSA300_RS05090	menH	804	505	1	0.39127	1.31155	8.16429	3.01442	0.107077	0.194624	NC	0.710803
SAOUHSC_00985	SAUSA300_0948	A0A0H2XH50	SAUSA300_RS05095	menB	822	523	1	0.334474	1.26092	10.6804	1.99122	0.182604	0.303284	NC	0.518151
SAOUHSC_00986	SAUSA300_0949	A0A0H2XE71	SAUSA300_RS05100	sspC	330	39.4439	1.00675	-0.900913	-1.86725	3.6752	1.55267	0.235581	0.374787	NC	0.426215
SAOUHSC_00987	SAUSA300_0950	A0A0H2XGH9	SAUSA300_RS05105	sspB	1182	883	1.01327	-0.889273	-1.85224	5.63004	1.4936	0.244195	0.385712	NC	0.413737
SAOUHSC_00988	SAUSA300_0951	A0A0H2XFC3	SAUSA300_RS05110	sspA	1011	712	1	-1.96643	-3.908	4.76227	4.14679	0.0634624	0.125525	NC	0.901269
SAOUHSC_00989	SAUSA300_0952	A0A0H2XFA8	SAUSA300_RS05115	patA	1155	856	1.0053	-0.518465	-1.43243	8.08003	2.45661	0.141976	0.247402	NC	0.606597
SAOUHSC_00991	SAUSA300_0953	A0A0H2XDQ3	SAUSA300_RS05120	-	1011	712	1	-0.383599	-1.30459	7.73771	0.962209	0.345228	0.507064	NC	0.294937
SAOUHSC_00992	SAUSA300_0954	A0A0H2XIJ8	SAUSA300_RS05125	-	420	121.004	1	-0.831371	-1.77938	4.94994	4.78521	0.0483578	0.100942	NC	0.995927
			SAUSA300_RS05130		111	5.0761	1	0	0	-2.91485	0	1	1	NC	0
SAOUHSC_00994	SAUSA300_0955	A0A0H2XIJ3	SAUSA300_RS05135	atl	3771	3472	1	-0.781335	-1.71872	11.2678	7.46374	0.0176275	0.0433141	NC	1.36337
SAOUHSC_00995	SAUSA300_0956	A0A0H2XGR8	SAUSA300_RS05140	-	435	136	1	-1.09858	-2.14143	3.17833	16.4842	0.0014574	0.0051009	DOWN	2.29235
SAOUHSC_00996	SAUSA300_0957	Q2FI23	SAUSA300_RS05145	-	471	172	1.05495	-0.217557	-1.16276	8.18414	0.401021	0.537971	0.720811	NC	0.142178
SAOUHSC_00997	SAUSA300_0958	A0A0H2XFZ6	SAUSA300_RS05150	-	1218	919	1.0762	-0.385066	-1.30592	9.34802	3.71897	0.0768084	0.147353	NC	0.831641
SAOUHSC_00998	SAUSA300_0959	A0A0H2XFP5	SAUSA300_RS05155	fmtA	1194	895	1.0053	-0.2433	-1.1837	8.87647	1.55359	0.235449	0.374786	NC	0.426216
SAOUHSC_00999	SAUSA300_0960	Q2FI20	SAUSA300_RS05160	qoxD	279	18.3371	1.02774	-0.906203	-1.87411	3.97869	8.28578	0.0133725	0.0339938	NC	1.4686
SAOUHSC_01000	SAUSA300_0961	Q2FI19	SAUSA300_RS05165	qoxC	606	307	1	-1.52595	-2.87976	8.95471	51.846	8.63119e-06	9.45477e-05	DOWN	4.02435
SAOUHSC_01001	SAUSA300_0962	Q2FI18	SAUSA300_RS05170	qoxB	1989	1690	1	-1.7313	-3.32027	10.9658	61.119	3.67317e-06	5.17043e-05	DOWN	4.28647
SAOUHSC_01002	SAUSA300_0963	Q2FI17	SAUSA300_RS05175	qoxA	1101	802	1	-1.48729	-2.80361	10.2883	76.2409	1.12582e-06	2.08459e-05	DOWN	4.68098
			SAUSA300_RS05180		123	5.35623	1	0	0	-2.91485	0	1	1	NC	0
SAOUHSC_01005	SAUSA300_0964	A0A0H2XED4	SAUSA300_RS05185	-	318	32.5326	1.00187	-0.2401	-1.18107	8.20899	2.17259	0.165212	0.279904	NC	0.55299
SAOUHSC_01007	SAUSA300_0965	Q2FI15	SAUSA300_RS05190	folD	861	562	1	1.11153	2.16074	9.13196	42.9	2.23751e-05	0.000192265	UP	3.7161
SAOUHSC_01008	SAUSA300_0966	A0A0H2XKD0	SAUSA300_RS05195	purE	483	184	1	-3.6504	-12.5568	2.87631	54.1562	6.89877e-06	8.08141e-05	DOWN	4.09251
SAOUHSC_01009	SAUSA300_0967	A0A0H2XEX9	SAUSA300_RS05200	purK	1125	826	1	-3.40326	-10.5799	4.60443	70.9396	1.6621e-06	2.75736e-05	DOWN	4.55951
SAOUHSC_01010	SAUSA300_0968	Q2FI12	SAUSA300_RS05205	purC	705	406	1.00017	-2.07517	-4.21393	3.34515	23.9013	0.000330905	0.00148855	DOWN	2.82724
SAOUHSC_01011	SAUSA300_0969	A0A0H2XGZ9	SAUSA300_RS05210	purS	264	15.2193	1	0	0	-2.87961	0	1	1	NC	0
SAOUHSC_01012	SAUSA300_0970	Q2FI10	SAUSA300_RS05215	purQ	672	373	1	-4.42765	-21.5206	3.03107	63.6097	2.97488e-06	4.40098e-05	DOWN	4.35645
SAOUHSC_01013	SAUSA300_0971	Q2FI09	SAUSA300_RS05220	purL	2190	1891	1.01324	-3.53616	-11.6008	5.47891	43.6943	2.04345e-05	0.000178802	DOWN	3.74763
SAOUHSC_01014	SAUSA300_0972	A0A0H2XFY4	SAUSA300_RS05225	purF	1485	1186	1	-3.39848	-10.5449	5.42461	56.9536	5.31435e-06	6.77875e-05	DOWN	4.16885
SAOUHSC_01015	SAUSA300_0973	Q2FI07	SAUSA300_RS05230	purM	1029	730	1.04454	-3.32723	-10.0368	4.98123	75.9504	1.14941e-06	2.10115e-05	DOWN	4.67754
SAOUHSC_01016	SAUSA300_0974	A0A0H2XHN0	SAUSA300_RS05235	purN	567	268	1	-2.66766	-6.354	3.96638	84.6186	6.36683e-07	1.3739e-05	DOWN	4.86205
SAOUHSC_01017	SAUSA300_0975	Q2FI05	SAUSA300_RS05240	purH	1479	1180	1	-1.9902	-3.97292	6.69111	95.2583	3.30343e-07	7.9671e-06	DOWN	5.0987
SAOUHSC_01018	SAUSA300_0976	A0A0H2XFS4	SAUSA300_RS05245	purD	1248	949	1	-1.28152	-2.43095	7.91544	74.7043	1.25728e-06	2.25525e-05	DOWN	4.64681
SAOUHSC_01019	SAUSA300_0977	A0A0H2XK20	SAUSA300_RS05250	thiX	807	508	1	-0.763989	-1.69818	5.22511	20.5035	0.000624512	0.00250678	NC	2.60088
SAOUHSC_01021	SAUSA300_0978	A0A0H2XIJ9	SAUSA300_RS05255	thiW	1401	1102	1	-0.977226	-1.96868	6.22628	44.313	1.90575e-05	0.00017039	NC	3.76856
SAOUHSC_01022	SAUSA300_0979	A0A0H2XFS6	SAUSA300_RS05260	thiV	576	277	1.01502	-1.20813	-2.31038	4.01465	45.8312	1.61113e-05	0.000149642	DOWN	3.82495
			SAUSA300_RS05270		135	5.67153	1	0	0	-2.91485	0	1	1	NC	0
SAOUHSC_01025	SAUSA300_0980	A0A0H2XHX8	SAUSA300_RS05275	-	1296	997	1.08404	-0.343288	-1.26864	10.3219	4.6004	0.0522389	0.107551	NC	0.968387
SAOUHSC_01026	SAUSA300_0981	A0A0H2XDU9	SAUSA300_RS05280	-	1173	874	1.05215	-0.269986	-1.2058	6.95422	8.29357	0.0133384	0.0339938	NC	1.4686
SAOUHSC_01027	SAUSA300_0982	A0A0H2XEX3	SAUSA300_RS05285	-	543	244	1	-0.0988839	-1.07094	6.7681	0.205326	0.658217	0.844472	NC	0.0734147
SAOUHSC_01028	SAUSA300_0983	A0A0H2XHT7	SAUSA300_RS05290	ptsH	267	15.7717	1	0.636121	1.55414	-0.757789	0.784192	0.392572	0.559147	NC	0.252474
SAOUHSC_01029	SAUSA300_0984	A0A0H2XJZ3	SAUSA300_RS05295	ptsI	1719	1420	1	-0.360783	-1.28412	12.5566	10.0548	0.00769101	0.0213062	NC	1.67149
SAOUHSC_01030	SAUSA300_0985	A0A0H2XEN4	SAUSA300_RS05300	-	234	11.1029	1	0	0	-2.91485	0	1	1	NC	0
SAOUHSC_01031	SAUSA300_0986	A0A0H2XF42	SAUSA300_RS05305	cydA	1362	1063	1.01242	0.486337	1.40088	7.75998	1.43735	0.252793	0.396241	NC	0.402041
SAOUHSC_01032	SAUSA300_0987	A0A0H2XJA4	SAUSA300_RS05310	cydB	1020	721	1	0.00505352	1.00351	7.45192	0.000112291	0.991712	1	NC	0
SAOUHSC_01034	SAUSA300_0988	A0A0H2XI70	SAUSA300_RS05315	ktrA	663	364	1	-0.731898	-1.66082	6.89269	8.21504	0.0136871	0.0347014	NC	1.45965
SAOUHSC_01035	SAUSA300_0989	Q2FHZ1	SAUSA300_RS05325	rnjA	1698	1399	1	0.540068	1.45404	11.9112	25.3358	0.000257792	0.00122588	NC	2.91155
SAOUHSC_01036	SAUSA300_0990	Q2FHZ0	SAUSA300_RS05330	rpoY	219	9.72137	1	0	0	-2.91485	0	1	1	NC	0
			SAUSA300_RS05335		123	5.35623	1	0	0	-2.91485	0	1	1	NC	0
SAOUHSC_01038	SAUSA300_0991	A0A0H2XIK0	SAUSA300_RS05340	def	552	253	1	0.942489	1.92184	10.1837	31.0023	0.000105006	0.000597084	NC	3.22396
SAOUHSC_01039	SAUSA300_0992	A0A0H2XIX8	SAUSA300_RS05345	-	627	328	1.0294	1.37416	2.59218	10.0864	35.3854	5.67589e-05	0.000380603	UP	3.41953
SAOUHSC_01040	SAUSA300_0993	A0A0H2XHD5	SAUSA300_RS05350	pdhA	1113	814	1.04273	-0.651671	-1.57099	11.1515	5.19881	0.0408505	0.0873627	NC	1.05867
SAOUHSC_01041	SAUSA300_0994	A0A0H2XFH8	SAUSA300_RS05355	pdhB	978	679	1.03969	-0.782118	-1.71965	10.7666	5.69215	0.0336327	0.0743079	NC	1.12897
SAOUHSC_01042	SAUSA300_0995	A0A0H2XJG3	SAUSA300_RS05360	pdhC	1293	994	1	-0.500248	-1.41446	11.5891	3.63857	0.0796822	0.151851	NC	0.818582
SAOUHSC_01043	SAUSA300_0996	A0A0H2XIQ2	SAUSA300_RS05365	pdhD	1407	1108	1	-0.0748005	-1.05322	12.4451	0.197241	0.664545	0.850688	NC	0.0702295
SAOUHSC_01044	SAUSA300_0997	Q2FHY3	SAUSA300_RS05370	-	276	17.6374	1	-1.40312	-2.64473	2.49	18.7263	0.000895431	0.00340834	DOWN	2.46746
SAOUHSC_01045	SAUSA300_0998	A0A0H2XFU9	SAUSA300_RS05375	-	540	241	1.02343	-3.08522	-8.48682	6.61007	78.1145	9.86544e-07	1.89233e-05	DOWN	4.723
SAOUHSC_01046	SAUSA300_0999	Q2FHY1	SAUSA300_RS05380	potA	1095	796	1.07399	-3.18207	-9.07611	7.54288	106.1	1.80485e-07	5.69223e-06	DOWN	5.24472
SAOUHSC_01047	SAUSA300_1000	A0A0H2XFZ9	SAUSA300_RS05385	potB	798	499	1.03806	-3.23039	-9.38524	6.76565	153.285	2.19195e-08	1.20979e-06	DOWN	5.91729
SAOUHSC_01048	SAUSA300_1001	A0A0H2XJ31	SAUSA300_RS05390	potC	810	511	1.00628	-2.94202	-7.68487	7.49854	222.449	2.45245e-09	2.73443e-07	DOWN	6.56313
SAOUHSC_01049	SAUSA300_1002	A0A0H2XGL3	SAUSA300_RS05395	potD	1074	775	1.02845	-2.42814	-5.38199	8.54971	217.536	2.80034e-09	2.92032e-07	DOWN	6.53457
SAOUHSC_01050	SAUSA300_1003	A0A0H2XJD9	SAUSA300_RS05400	-	1020	721	1.03487	-0.276305	-1.21109	10.7877	1.9009	0.19214	0.316557	NC	0.499548
SAOUHSC_01051	SAUSA300_1004	A0A0H2XHH6	SAUSA300_RS05405	-	420	121.004	1.01049	0.736467	1.66609	7.45307	15.3525	0.00189291	0.00638386	NC	2.19492
SAOUHSC_01053	SAUSA300_1005	Q2FHX5	SAUSA300_RS05410	mntH	1353	1054	1.01842	0.635863	1.55387	7.43618	6.35114	0.0262136	0.0603797	NC	1.21911
SAOUHSC_01054	SAUSA300_1006	Q2FHX4	SAUSA300_RS05415	-	615	316	1.00893	2.17756	4.52386	9.42177	42.6704	2.29754e-05	0.000195665	UP	3.70849
SAOUHSC_01055	SAUSA300_1007	A0A0H2XHI3	SAUSA300_RS05420	imp	828	529	1	0.487153	1.40168	8.61743	20.7105	0.000599648	0.00241712	NC	2.6167
	SAUSA300_1008	A0A0H2XI77	SAUSA300_RS05425	-	192	7.91184	1	0	0	-2.91485	0	1	1	NC	0
SAOUHSC_01058	SAUSA300_1009	A0A0H2XFL9	SAUSA300_RS05430	typA	1848	1549	1.02634	-1.6163	-3.06587	10.6873	136.33	4.32057e-08	2.06667e-06	DOWN	5.68473
SAOUHSC_01060	SAUSA300_1010	A0A0H2XFM9	SAUSA300_RS05435	-	168	6.78053	1	0	0	-2.91485	0	1	1	NC	0
SAOUHSC_01061	SAUSA300_1011	A0A0H2XGZ2	SAUSA300_RS05440	-	483	184	1	0.996214	1.99476	7.07352	18.3456	0.000970028	0.00363968	NC	2.43894
SAOUHSC_01062	SAUSA300_1012	Q2FHW8	SAUSA300_RS05445	-	276	17.6374	1.0089	-1.10539	-2.15157	5.27138	8.83939	0.0111827	0.0294469	DOWN	1.53096
SAOUHSC_01063	SAUSA300_1013	A0A0H2XJ94	SAUSA300_RS05450	ftsW	1227	928	1	-0.312521	-1.24188	9.47219	5.18682	0.0410476	0.0877191	NC	1.05691
SAOUHSC_01064	SAUSA300_1014	A0A0H2XGF8	SAUSA300_RS05455	pycA	3453	3154	1	-0.555679	-1.46986	11.2692	1.7718	0.206918	0.337609	NC	0.471586
SAOUHSC_01065	SAUSA300_1015	Q2FHW5	SAUSA300_RS05460	ctaA	912	613	1	-0.231943	-1.17442	8.07146	4.11259	0.0644207	0.12707	NC	0.895956
SAOUHSC_01066	SAUSA300_1016	Q2FHW4	SAUSA300_RS05465	ctaB	912	613	1.01512	-1.5244	-2.87667	7.9743	222.79	2.43027e-09	2.73443e-07	DOWN	6.56313
SAOUHSC_01067	SAUSA300_1017	A0A0H2XG40	SAUSA300_RS05470	ctaM	462	163	1.00314	-1.51332	-2.85467	6.96509	204.225	4.07129e-09	3.76923e-07	DOWN	6.42375
SAOUHSC_01069	SAUSA300_1018	A0A0H2XK37	SAUSA300_RS05480	-	1038	739	1	1.07033	2.09991	8.78734	61.8411	3.45279e-06	4.97965e-05	UP	4.3028
SAOUHSC_01070	SAUSA300_1019	A0A0H2XDY7	SAUSA300_RS05485	-	435	136	1	0.909093	1.87786	6.50281	20.9952	0.000567313	0.00231606	NC	2.63525
SAOUHSC_01071	SAUSA300_1020	A0A0H2XFL4	SAUSA300_RS05490	-	927	628	1.05781	-0.486506	-1.40105	7.56852	9.69354	0.00857485	0.023349	NC	1.63173
SAOUHSC_01072	SAUSA300_1021	Q2FHV9	SAUSA300_RS05495	-	255	13.7399	1	0	0	-2.91485	0	1	1	NC	0
SAOUHSC_01073	SAUSA300_1022	A0A0H2XH83	SAUSA300_RS05500	-	390	91.1266	1	-0.558464	-1.4727	5.44469	7.35663	0.018292	0.0446032	NC	1.35063
SAOUHSC_01074	SAUSA300_1023	A0A0H2XJR8	SAUSA300_RS05505	rsmD	543	244	1	-0.57047	-1.48501	6.58361	12.4244	0.00394405	0.0120291	NC	1.91977
SAOUHSC_01075	SAUSA300_1024	Q2FHV6	SAUSA300_RS05510	coaD	483	184	1.01684	-0.66275	-1.5831	7.10791	11.5594	0.00498977	0.0146878	NC	1.83304
SAOUHSC_01076	SAUSA300_1025	Q2FHV5	SAUSA300_RS05515	-	1140	841	1.00923	-0.842091	-1.79265	7.20481	21.9222	0.00047522	0.00202356	NC	2.69388
SAOUHSC_01077	SAUSA300_1026	A0A0H2XHU7	SAUSA300_RS05520	-	558	259	1.02388	-1.20424	-2.30415	10.9593	17.886	0.00106993	0.00394692	DOWN	2.40374
SAOUHSC_01078	SAUSA300_1027	Q2FHV3	SAUSA300_RS05530	rpmF	174	7.0319	1	0	0	-2.91485	0	1	1	NC	0
SAOUHSC_01079	SAUSA300_1028	Q2FHV2	SAUSA300_RS05535	isdB	1938	1639	1.07618	4.33173	20.1364	8.66649	383.384	9.30187e-11	3.81377e-08	UP	7.41865
SAOUHSC_01081	SAUSA300_1029	Q2FHV1	SAUSA300_RS05540	isdA	1053	754	1	3.23879	9.44004	10.0519	141.158	3.53429e-08	1.87176e-06	UP	5.72775
SAOUHSC_01082	SAUSA300_1030	Q2FHV0	SAUSA300_RS05545	isdC	684	385	1.03997	4.24569	18.9705	7.79693	55.613	6.01403e-06	7.37619e-05	UP	4.13217
SAOUHSC_01084	SAUSA300_1031	A0A0H2XI86	SAUSA300_RS05550	isdD	1077	778	1.0443	3.70493	13.0405	7.33406	47.8132	1.3025e-05	0.000126738	UP	3.89709
SAOUHSC_01085	SAUSA300_1032	Q2FHU8	SAUSA300_RS05555	isdE	879	580	1	3.48383	11.1876	7.00258	44.3876	1.8899e-05	0.000169875	UP	3.76987
SAOUHSC_01086	SAUSA300_1033	Q2FHU7	SAUSA300_RS05560	isdF	966	667	1.03115	3.43055	10.782	7.07486	52.5734	8.03631e-06	9.00946e-05	UP	4.0453
SAOUHSC_01088	SAUSA300_1034	A0A0H2XI76	SAUSA300_RS05565	srtB	735	436	1.01184	3.26368	9.60431	6.48781	46.4406	1.50799e-05	0.000141436	UP	3.84944
SAOUHSC_01089	SAUSA300_1035	Q2FHU5	SAUSA300_RS05570	isdG	324	35.8135	1.01776	3.28196	9.72677	5.03832	35.7855	5.38164e-05	0.000366872	UP	3.43549
			SAUSA300_RS05575		108	5.01091	1	0	0	-2.91485	0	1	1	NC	0
SAOUHSC_01091	SAUSA300_1036	A0A0H2XGX1	SAUSA300_RS05580	-	741	442	1	-0.595458	-1.51095	6.70529	28.9736	0.000142708	0.000764128	NC	3.11683
SAOUHSC_01092	SAUSA300_1037	Q2FHU3	SAUSA300_RS05585	pheS	1059	760	1.01332	-1.64926	-3.13672	7.59178	99.75	2.55333e-07	6.72299e-06	DOWN	5.17244
SAOUHSC_01093	SAUSA300_1038	Q2FHU2	SAUSA300_RS05590	pheT	2403	2104	1	-1.06119	-2.08665	9.65095	45.4157	1.68616e-05	0.000156106	DOWN	3.80658
SAOUHSC_01095	SAUSA300_1039	Q2FHU1	SAUSA300_RS05595	rnhC	939	640	1.00557	-1.32967	-2.51345	5.82014	59.1441	4.36428e-06	5.80735e-05	DOWN	4.23602
SAOUHSC_01096	SAUSA300_1040	A0A0H2XHV3	SAUSA300_RS05600	zapA	267	15.7717	1	-1.08583	-2.12259	-1.95232	0.400109	0.538427	0.721085	NC	0.142013
SAOUHSC_01097	SAUSA300_1041	A0A0H2XEJ9	SAUSA300_RS05605	-	522	223	1.08045	1.35597	2.5597	8.27554	9.99064	0.00783992	0.0216144	UP	1.66526
SAOUHSC_01098	SAUSA300_1042	A0A0H2XK06	SAUSA300_RS05610	polX	1713	1414	1	0.523901	1.43784	8.27097	6.69072	0.0231535	0.0545571	NC	1.26315
SAOUHSC_01099	SAUSA300_1043	Q2FHT7	SAUSA300_RS05615	mutS2	2349	2050	1.01243	0.34215	1.26764	9.39517	3.25893	0.0951536	0.176987	NC	0.752059
SAOUHSC_01100	SAUSA300_1044	Q2FHT6	SAUSA300_RS05620	trxA	315	31.0194	1.05233	1.71484	3.2826	10.7788	29.9162	0.000123516	0.000681947	UP	3.16625
			SAUSA300_RS05625		96	4.76731	1	0	0	-2.91485	0	1	1	NC	0
SAOUHSC_01102	SAUSA300_1045	Q2FHT5	SAUSA300_RS05630	uvrC	1782	1483	1	0.343148	1.26852	7.52956	4.2074	0.0618062	0.123183	NC	0.909449
SAOUHSC_01103	SAUSA300_1046	A0A0H2XGN2	SAUSA300_RS05635	sdhC	615	316	1	-1.65078	-3.14003	5.60767	29.4026	0.000133573	0.000724677	DOWN	3.13986
SAOUHSC_01104	SAUSA300_1047	A0A0H2XHU1	SAUSA300_RS05640	sdhA	1767	1468	1.01598	-1.62823	-3.09134	8.25919	21.6724	0.000498207	0.00209216	DOWN	2.6794
SAOUHSC_01105	SAUSA300_1048	A0A0H2XHE6	SAUSA300_RS05645	sdhB	816	517	1	-1.04746	-2.06689	8.01897	12.7346	0.00363307	0.0112601	DOWN	1.94846
SAOUHSC_01106	SAUSA300_1049	Q2FHT1	SAUSA300_RS05650	murI	801	502	1	0.849957	1.80245	8.33926	31.1079	0.000103385	0.000591064	NC	3.22837
SAOUHSC_01107	SAUSA300_1050	A0A0H2XI62	SAUSA300_RS05655	-	588	289	1.03585	0.837803	1.78733	7.73819	24.4129	0.00030236	0.00139738	NC	2.85469
SAOUHSC_01108	SAUSA300_1051	A0A0H2XFL3	SAUSA300_RS05660	-	504	205	1	0.860372	1.81551	7.96287	8.48091	0.0125477	0.0324213	NC	1.48917
			SAUSA300_RS05665		168	6.78053	1	0	0	-2.91485	0	1	1	NC	0
SAOUHSC_01110	SAUSA300_1052	A0A0H2XH00	SAUSA300_RS05670	ecb	330	39.4439	1	-2.87188	-7.32019	6.91109	7.46647	0.0176109	0.0433104	DOWN	1.36341
			SAUSA300_RS05675		93	4.71038	1	0	0	-2.91485	0	1	1	NC	0
SAOUHSC_01112	SAUSA300_1053	Q2FHS7	SAUSA300_RS05680	flr	402	103.035	1.04333	-0.416727	-1.3349	5.26283	1.38413	0.261309	0.406701	NC	0.390725
SAOUHSC_01113	SAUSA300_1054	A0A0H2XG44	SAUSA300_RS05685	-	507	208	1.02849	-1.11801	-2.17048	6.70855	27.6772	0.00017506	0.000892402	DOWN	3.04944
SAOUHSC_01114	SAUSA300_1055	A0A0H2XIH9	SAUSA300_RS05690	efb	498	199	1.03506	-1.11284	-2.16271	7.00424	2.29375	0.154755	0.265004	NC	0.576747
SAOUHSC_01115	SAUSA300_1056	A0A0H2XGY1	SAUSA300_RS05695	scc	351	54.8653	1.03048	-1.47967	-2.78886	5.41428	5.07841	0.0428828	0.0909636	DOWN	1.04113
			SAUSA300_RS05705		186	7.59523	1	0	0	-2.91485	0	1	1	NC	0
SAOUHSC_01120	SAUSA300_1057	A0A0H2XJ11	SAUSA300_RS05715	-	234	11.1029	1	0	0	-2.91485	0	1	1	NC	0
SAOUHSC_01121	SAUSA300_1058	A0A0H2XEW5	SAUSA300_RS05720	hla	960	661	1	0.032378	1.0227	8.21621	0.00483873	0.945643	1	NC	0
			SAUSA300_RS05725		147	6.02864	1	0	0	-2.91485	0	1	1	NC	0
			SAUSA300_RS05730		225	10.234	1	0	0	-2.91485	0	1	1	NC	0
SAOUHSC_01124	SAUSA300_1059	A0A0H2XFZ2	SAUSA300_RS05740	ssl12	717	418	1.03463	-0.101029	-1.07254	3.16361	0.169729	0.687327	0.876334	NC	0.0573303
SAOUHSC_01125	SAUSA300_1060	A0A0H2XJP1	SAUSA300_RS05745	ssl13	726	427	1	-0.133969	-1.09731	2.61167	0.308153	0.588608	0.772077	NC	0.112339
SAOUHSC_01127	SAUSA300_1061	A0A0H2XFZ1	SAUSA300_RS05750	ssl14	726	427	1.01586	-0.45152	-1.36748	2.25692	2.42896	0.144049	0.250558	NC	0.601092
SAOUHSC_01128	SAUSA300_1062	A0A0H2XHH2	SAUSA300_RS05755	argF	1002	703	1.00745	-0.0493367	-1.03479	2.88595	0.0406292	0.843497	1	NC	0
SAOUHSC_01129	SAUSA300_1063	Q2FHR7	SAUSA300_RS05760	arcC1	933	634	1.04721	-0.176104	-1.12983	3.74636	0.604969	0.451153	0.62642	NC	0.203135
SAOUHSC_01130	SAUSA300_1064	A0A0H2XFQ7	SAUSA300_RS05765	-	1557	1258	1	-0.0845709	-1.06037	5.75573	0.355132	0.561854	0.746192	NC	0.12715
			SAUSA300_RS05770		228	10.5095	1	0	0	-2.91485	0	1	1	NC	0
SAOUHSC_01133	SAUSA300_1065	A0A0H2XHZ9	SAUSA300_RS05775	eta	948	649	1	0.0209028	1.01459	6.58689	0.00940473	0.924281	1	NC	0
			SAUSA300_RS05780		189	7.75035	1	0	0	-2.91485	0	1	1	NC	0
SAOUHSC_T0006	SAUSA300_1066		SAUSA300_RS05785	trnaR	74	4.38182	1	0	0	-2.91485	0	1	1	NC	0
SAOUHSC_01135	SAUSA300_1067	A0A0H2XHZ7	SAUSA300_RS05790	psmβ1	135	5.67153	1	0	0	-2.91485	0	1	1	NC	0
SAOUHSC_01136	SAUSA300_1068	A0A0H2XGG8	SAUSA300_RS05795	psmβ2	135	5.67153	1	0	0	-2.91485	0	1	1	NC	0
SAOUHSC_01137	SAUSA300_1069	A0A0H2XHW4	SAUSA300_RS05800	-	696	397	1.00162	0.606879	1.52296	5.89324	3.81909	0.0734034	0.141768	NC	0.84842
SAOUHSC_01138	SAUSA300_1070	A0A0H2XHJ3	SAUSA300_RS05805	-	441	142	1.00125	1.39927	2.63768	8.69437	20.694	0.000601587	0.00241815	UP	2.61652
SAOUHSC_01139/SAOUHSC_01141	SAUSA300_1071	Q2FHR0	SAUSA300_RS05810	bshC	1614	1315	1	1.28565	2.43793	9.29862	35.5686	5.53892e-05	0.000374086	UP	3.42703
SAOUHSC_01142	SAUSA300_1072	Q2FHQ9	SAUSA300_RS05815	mraZ	432	133.001	1	-1.75164	-3.3674	9.01361	153.566	2.16876e-08	1.20979e-06	DOWN	5.91729
SAOUHSC_01143	SAUSA300_1073	Q2FHQ8	SAUSA300_RS05820	mraW	936	637	1	-1.50583	-2.83988	10.1196	107.933	1.63862e-07	5.34414e-06	DOWN	5.27212
SAOUHSC_01144	SAUSA300_1074	A0A0H2XH39	SAUSA300_RS05825	ftsL	402	103.035	1.03034	-1.27158	-2.41426	8.66683	19.5761	0.000751716	0.00295943	DOWN	2.52879
SAOUHSC_01145	SAUSA300_1075	A0A0H2XJZ5	SAUSA300_RS05830	pbp1	2235	1936	1.08247	-1.32188	-2.49992	9.98388	60.9404	3.73014e-06	5.17174e-05	DOWN	4.28636
SAOUHSC_01146	SAUSA300_1076	Q2FHQ5	SAUSA300_RS05835	mraY	966	667	1	-2.08397	-4.23971	7.36361	60.2068	3.97527e-06	5.43286e-05	DOWN	4.26497
SAOUHSC_01147	SAUSA300_1077	Q2FHQ4	SAUSA300_RS05840	murD	1350	1051	1	-1.99691	-3.99143	7.97846	51.9289	8.56086e-06	9.44987e-05	DOWN	4.02457
SAOUHSC_01148	SAUSA300_1078	A0A0H2XHZ8	SAUSA300_RS05845	divIB	1320	1021	1.08707	-1.52078	-2.86945	8.29751	38.8959	3.61101e-05	0.000273446	DOWN	3.56313
SAOUHSC_01149	SAUSA300_1079	A0A0H2XHQ1	SAUSA300_RS05850	ftsA	1413	1114	1.03857	-1.21209	-2.31673	10.5818	68.9611	1.93468e-06	3.13702e-05	DOWN	4.50348
SAOUHSC_01150	SAUSA300_1080	A0A0H2XK58	SAUSA300_RS05855	ftsZ	1173	874	1	-0.708323	-1.6339	11.6599	52.2544	8.2911e-06	9.22305e-05	NC	4.03513
SAOUHSC_01152	SAUSA300_1081	A0A0H2XHB3	SAUSA300_RS05860	-	792	493	1	0.0247913	1.01733	6.87809	0.0486302	0.829023	1	NC	0
SAOUHSC_01153	SAUSA300_1082	A0A0H2XHH8	SAUSA300_RS05865	-	669	370	1	-0.733927	-1.66316	9.38304	23.9662	0.000327115	0.00147619	NC	2.83086
SAOUHSC_01154	SAUSA300_1083	Q2FHP8	SAUSA300_RS05870	sepF	564	265	1.06666	-0.546249	-1.46028	9.19162	12.5499	0.00381457	0.0117447	NC	1.93016
SAOUHSC_01155	SAUSA300_1084	A0A0H2XHT5	SAUSA300_RS05875	-	291	21.5989	1.01088	-0.564661	-1.47904	5.27306	10.013	0.00778762	0.0215115	NC	1.66733
SAOUHSC_01156	SAUSA300_1085	A0A0H2XE36	SAUSA300_RS05880	-	780	481	1	0.195437	1.14507	8.82625	0.502836	0.491266	0.670458	NC	0.173629
SAOUHSC_01158	SAUSA300_1086	A0A0H2XER6	SAUSA300_RS05885	-	618	319	1.02991	0.236031	1.17775	9.63194	2.49729	0.138992	0.24294	NC	0.614501
SAOUHSC_01159	SAUSA300_1087	Q2FHP4	SAUSA300_RS05890	ileS	2754	2455	1.00031	-0.891742	-1.85542	10.8053	34.9759	5.99662e-05	0.000393828	NC	3.40469
SAOUHSC_01160	SAUSA300_1088	A0A0H2XEH6	SAUSA300_RS05895	-	798	499	1.03021	1.15785	2.23125	7.38749	39.0451	3.5448e-05	0.000272021	UP	3.5654
			SAUSA300_RS05900		216	9.4826	1	0	0	-2.91485	0	1	1	NC	0
SAOUHSC_01162	SAUSA300_1089	Q2FHP2	SAUSA300_RS05905	lspA	492	193	1.03152	-1.49535	-2.81932	6.43211	36.8034	4.70949e-05	0.000331674	DOWN	3.47929
SAOUHSC_01163	SAUSA300_1090	A0A0H2XIW5	SAUSA300_RS05910	-	918	619	1.00157	-1.12829	-2.18599	8.79167	53.3955	7.42034e-06	8.48462e-05	DOWN	4.07137
SAOUHSC_01164	SAUSA300_1091	Q2FHP0	SAUSA300_RS05915	pyrR	528	229	1	-2.65408	-6.29443	7.78453	120.917	8.59749e-08	3.22042e-06	DOWN	5.49209
SAOUHSC_01165	SAUSA300_1092	A0A0H2XFJ8	SAUSA300_RS05920	pyrP	1308	1009	1.06637	-5.75213	-53.8968	5.27226	41.6068	2.60115e-05	0.00021091	DOWN	3.6759
SAOUHSC_01166	SAUSA300_1093	Q2FHN8	SAUSA300_RS05925	pyrB	882	583	1.00321	-5.93226	-61.0642	4.52457	41.3602	2.67806e-05	0.0002159	DOWN	3.66575
SAOUHSC_01168	SAUSA300_1094	A0A0H2XIA8	SAUSA300_RS05930	pyrC	1275	976	1.02148	-4.8181	-28.2092	5.38329	34.0265	6.82454e-05	0.000428587	DOWN	3.36796
SAOUHSC_01169	SAUSA300_1095	A0A0H2XIN1	SAUSA300_RS05935	carA	1101	802	1	-4.61368	-24.4825	5.16943	29.8202	0.000125328	0.000689064	DOWN	3.16174
SAOUHSC_01170	SAUSA300_1096	Q2FHN5	SAUSA300_RS05940	carB	3174	2875	1.03684	-4.00874	-16.0973	7.28277	34.6291	6.28477e-05	0.000403519	DOWN	3.39414
SAOUHSC_01171	SAUSA300_1097	Q2FHN4	SAUSA300_RS05945	pyrF	693	394	1.02793	-3.42717	-10.7567	4.88591	30.6775	0.00011018	0.000620033	DOWN	3.20759
SAOUHSC_01172	SAUSA300_1098	A0A0H2XH75	SAUSA300_RS05950	pyrE	612	313	1.02127	-2.89783	-7.45306	5.20566	35.0212	5.96009e-05	0.000393229	DOWN	3.40535
SAOUHSC_01173	SAUSA300_1099	A0A0H2XF29	SAUSA300_RS05955	-	213	9.25461	1	0	0	-2.91485	0	1	1	NC	0
SAOUHSC_01174	SAUSA300_1100	A0A0H2XGD0	SAUSA300_RS05960	-	402	103.035	1.06296	0.311518	1.24101	6.39973	2.80588	0.118726	0.212037	NC	0.673588
SAOUHSC_01175	SAUSA300_1101	A0A0H2XI96	SAUSA300_RS05965	rqcH	1698	1399	1.02159	1.51754	2.86302	9.52337	58.9133	4.45449e-06	5.89142e-05	UP	4.22978
SAOUHSC_01176	SAUSA300_1102	Q2FHM9	SAUSA300_RS05970	gmk	624	325	1	-0.775297	-1.71154	8.49902	20.882	0.000579921	0.00235414	NC	2.62817
SAOUHSC_01177	SAUSA300_1103	Q2FHM8	SAUSA300_RS05975	rpoZ	219	9.72137	1	0	0	-2.91485	0	1	1	NC	0
SAOUHSC_01178	SAUSA300_1104	A0A0H2XFW7	SAUSA300_RS05980	coaBC	1200	901	1.05569	0.545799	1.45983	7.28629	7.24868	0.0189917	0.0460746	NC	1.33654
SAOUHSC_01179	SAUSA300_1105	A0A0H2XFV2	SAUSA300_RS05985	priA	2409	2110	1	0.501856	1.41603	9.27945	8.69251	0.0117198	0.0306338	NC	1.5138
SAOUHSC_01180	SAUSA300_1106	A0A0H2XF17	SAUSA300_RS05990	-	954	655	1	-0.554128	-1.46828	5.98484	7.33071	0.0184572	0.0448916	NC	1.34783
			SAUSA300_RS05995		204	8.62912	1	0	0	-2.91485	0	1	1	NC	0
SAOUHSC_01182	SAUSA300_1108	A0A0H2XGC8	SAUSA300_RS06000	def2	489	190	1.03664	-1.15139	-2.22128	5.6269	33.9556	6.89156e-05	0.00043091	DOWN	3.36561
SAOUHSC_01183	SAUSA300_1109	Q2FHM2	SAUSA300_RS06005	fmt	936	637	1	-1.32846	-2.51134	7.41878	101.713	2.28893e-07	6.44041e-06	DOWN	5.19109
SAOUHSC_01184	SAUSA300_1110	A0A0H2XI89	SAUSA300_RS06010	sun	1308	1009	1	-1.31604	-2.48982	8.3976	117.357	1.01939e-07	3.65581e-06	DOWN	5.43702
SAOUHSC_01185	SAUSA300_1111	Q2FHM0	SAUSA300_RS06015	rlmN	1095	796	1.02609	-1.45904	-2.74925	8.21466	168.486	1.26282e-08	8.42862e-07	DOWN	6.07424
SAOUHSC_01186	SAUSA300_1112	A0A0H2XF73	SAUSA300_RS06020	stp1	744	445	1	-1.3769	-2.5971	7.5942	56.8934	5.34369e-06	6.78601e-05	DOWN	4.16839
SAOUHSC_01187	SAUSA300_1113	A0A0H2XGG5	SAUSA300_RS06025	pknB	1995	1696	1	-0.867527	-1.82453	10.1532	103.911	2.0298e-07	6.0057e-06	NC	5.22144
SAOUHSC_01188	SAUSA300_1114	A0A0H2XJQ2	SAUSA300_RS06030	rsgA	876	577	1.04015	-0.00848695	-1.0059	7.28674	0.00448402	0.94767	1	NC	0
SAOUHSC_01189	SAUSA300_1115	A0A0H2XGU0	SAUSA300_RS06035	cfxE	645	346	1	0.0713253	1.05068	6.85776	0.352554	0.563258	0.747019	NC	0.126668
SAOUHSC_01190	SAUSA300_1116	A0A0H2XG61	SAUSA300_RS06040	thiN	642	343	1.00782	0.286209	1.21943	7.43278	5.43232	0.0372261	0.0811131	NC	1.09091
SAOUHSC_01191	SAUSA300_1117	Q2FHL4	SAUSA300_RS06045	rpmB	189	7.75035	1	0	0	-2.91485	0	1	1	NC	0
SAOUHSC_01192	SAUSA300_1118	A0A0H2XG62	SAUSA300_RS06050	-	375	76.5072	1	-0.927976	-1.9026	7.12865	30.7327	0.000109281	0.000617394	NC	3.20944
SAOUHSC_01193	SAUSA300_1119	Q2FHL2	SAUSA300_RS06055	fakA	1647	1348	1.06587	-1.07727	-2.11005	10.5815	53.8889	7.07707e-06	8.18999e-05	DOWN	4.08672
SAOUHSC_01194	SAUSA300_1120	A0A0H2XIE8	SAUSA300_RS06060	recG	2061	1762	1	1.05343	2.07546	8.50802	122.97	7.80932e-08	3.07024e-06	UP	5.51283
SAOUHSC_01196	SAUSA300_1121	A0A0H2XGC4	SAUSA300_RS06065	fapR	573	274	1	-1.62024	-3.07426	8.00175	105.45	1.86852e-07	5.70543e-06	DOWN	5.24371
SAOUHSC_01197	SAUSA300_1122	Q2FHK9	SAUSA300_RS06070	plsX	987	688	1.03509	-1.62819	-3.09125	9.4832	67.4567	2.17696e-06	3.49043e-05	DOWN	4.45712
SAOUHSC_01198	SAUSA300_1123	A0A0H2XJ76	SAUSA300_RS06075	fabD	927	628	1	-1.49686	-2.82227	9.27903	125.693	6.88987e-08	2.82485e-06	DOWN	5.549
SAOUHSC_01199	SAUSA300_1124	A0A0H2XJC9	SAUSA300_RS06080	fabG	735	436	1.04385	-1.09947	-2.14276	9.68074	50.1882	1.01885e-05	0.00010711	DOWN	3.97017
SAOUHSC_01201	SAUSA300_1125	Q2FHK6	SAUSA300_RS06090	acpP	234	11.1029	1	0	0	-2.91485	0	1	1	NC	0
SAOUHSC_01203	SAUSA300_1126	Q2FHK5	SAUSA300_RS06095	rnc	732	433	1	-1.39935	-2.63782	4.87769	16.791	0.00136024	0.00485104	DOWN	2.31417
SAOUHSC_01204	SAUSA300_1127	A0A0H2XG00	SAUSA300_RS06100	smc	3567	3268	1	-1.42031	-2.67644	8.144	30.3149	0.000116311	0.000649442	DOWN	3.18746
SAOUHSC_01205	SAUSA300_1128	A0A0H2XJ83	SAUSA300_RS06105	ftsY	1251	952	1	-1.63662	-3.10937	6.5512	19.5254	0.000759502	0.0029819	DOWN	2.52551
SAOUHSC_01206	SAUSA300_1129	Q2FHK2	SAUSA300_RS06110	-	333	41.392	1.00271	-0.172612	-1.1271	4.90683	0.127732	0.726754	0.912816	NC	0.0396169
SAOUHSC_01207	SAUSA300_1130	A0A0H2XH01	SAUSA300_RS06115	ffh	1368	1069	1.01069	-0.127815	-1.09264	9.89978	0.872137	0.368046	0.532859	NC	0.273388
SAOUHSC_01208	SAUSA300_1131	Q2FHK0	SAUSA300_RS06120	rpsP	276	17.6374	1.02868	-0.910143	-1.87923	8.20762	15.5833	0.00179297	0.00611871	NC	2.21334
SAOUHSC_01209	SAUSA300_1132	Q2FHJ9	SAUSA300_RS06125	rimM	504	205	1	-1.5528	-2.93385	5.64673	24.2479	0.000311244	0.00142923	DOWN	2.8449
SAOUHSC_01210	SAUSA300_1133	Q2FHJ8	SAUSA300_RS06130	trmD	738	439	1	-1.51525	-2.85849	7.31077	25.8078	0.000237973	0.00115369	DOWN	2.93791
SAOUHSC_01211	SAUSA300_1134	Q2FHJ7	SAUSA300_RS06135	rplS	351	54.8653	1	-1.35477	-2.55756	11.2049	29.3134	0.000135417	0.000731914	DOWN	3.13554
SAOUHSC_01213	SAUSA300_1135	A0A0H2XHP3	SAUSA300_RS06145	-	2607	2308	1.01685	-0.406782	-1.32573	7.13343	9.45329	0.00922863	0.0248696	NC	1.60433
SAOUHSC_01214	SAUSA300_1136	A0A0H2XK72	SAUSA300_RS06150	rbgA	885	586	1	-1.2649	-2.40311	5.94947	32.9532	7.92528e-05	0.000481897	DOWN	3.31705
SAOUHSC_01215	SAUSA300_1137	Q2FHJ4	SAUSA300_RS06155	rnhB	768	469	1.09339	-1.38443	-2.61069	5.50693	41.7003	2.57269e-05	0.000209762	DOWN	3.67827
SAOUHSC_01216	SAUSA300_1138	Q2FHJ3	SAUSA300_RS06160	sucC	1167	868	1	0.0107282	1.00746	8.78953	0.00205256	0.96458	1	NC	0
SAOUHSC_01218	SAUSA300_1139	A0A0H2XIE1	SAUSA300_RS06165	sucD	909	610	1	0.39383	1.31388	9.44566	3.16291	0.0996319	0.18365	NC	0.736008
SAOUHSC_01219	SAUSA300_1140	A0A0H2XJK7	SAUSA300_RS06170	lytN	1119	820	1	0.813688	1.7577	3.28837	4.76068	0.0488526	0.101673	NC	0.992795
SAOUHSC_01220	SAUSA300_1141	A0A0H2XEE6	SAUSA300_RS06175	fmhC	1245	946	1	0.201749	1.15009	5.75725	0.542249	0.475089	0.651772	NC	0.185904
SAOUHSC_01221	SAUSA300_1142	A0A0H2XFM6	SAUSA300_RS06180	dprA	873	574	1.03737	-1.11562	-2.16688	3.52529	27.883	0.000169396	0.000871265	DOWN	3.05985
SAOUHSC_01222	SAUSA300_1143	Q2FHI8	SAUSA300_RS06185	topA	2076	1777	1	-1.79464	-3.46928	9.35257	107.063	1.71523e-07	5.47416e-06	DOWN	5.26168
SAOUHSC_01223	SAUSA300_1144	Q2FHI7	SAUSA300_RS06190	gid	1308	1009	1	-1.41246	-2.6619	9.33599	63.1273	3.09716e-06	4.53513e-05	DOWN	4.34341
SAOUHSC_01224	SAUSA300_1145	Q2FHI6	SAUSA300_RS06195	xerC	897	598	1	-0.776373	-1.71282	7.6589	5.37944	0.0380123	0.0824605	NC	1.08375
SAOUHSC_01225	SAUSA300_1146	Q2FHI5	SAUSA300_RS06200	hslV	546	247	1.02711	-0.971782	-1.96126	6.65294	6.19711	0.0277579	0.063123	NC	1.19981
SAOUHSC_01226	SAUSA300_1147	Q2FHI4	SAUSA300_RS06205	hslU	1404	1105	1	-0.548988	-1.46306	9.56368	3.14145	0.100668	0.185084	NC	0.73263
SAOUHSC_01228	SAUSA300_1148	Q2FHI3	SAUSA300_RS06210	codY	774	475	1.0119	-0.299814	-1.23099	9.14858	1.09138	0.315939	0.473991	NC	0.32423
			SAUSA300_RS06215		93	4.71038	1	0	0	-2.91485	0	1	1	NC	0
SAOUHSC_01232	SAUSA300_1149	Q2FHI2	SAUSA300_RS06220	rpsB	768	469	1	-1.00768	-2.01067	12.3263	12.2157	0.00417081	0.012629	DOWN	1.89863
			SAUSA300_RS06225		114	5.14315	1	0	0	-2.91485	0	1	1	NC	0
SAOUHSC_01234	SAUSA300_1150	Q2FHI1	SAUSA300_RS06230	tsf	882	583	1	-0.654903	-1.57451	11.9518	15.931	0.00165376	0.00573223	NC	2.24168
SAOUHSC_01235	SAUSA300_1151	Q2FHI0	SAUSA300_RS06235	pyrH	723	424	1	-1.06622	-2.09394	8.85063	12.0971	0.00430645	0.0129827	DOWN	1.88664
SAOUHSC_01236	SAUSA300_1152	Q2FHH9	SAUSA300_RS06240	frr	555	256	1.11902	-0.729243	-1.65777	8.57107	8.00323	0.0146825	0.0369639	NC	1.43222
SAOUHSC_01237	SAUSA300_1153	A0A0H2XGF2	SAUSA300_RS06245	uppS	771	472	1.03392	-1.11554	-2.16675	7.97279	38.6877	3.70587e-05	0.000279591	DOWN	3.55348
SAOUHSC_01238	SAUSA300_1154	A0A0H2XHE5	SAUSA300_RS06250	cdsA	783	484	1	-1.11902	-2.172	8.55267	38.0111	4.03462e-05	0.000296906	DOWN	3.52738
SAOUHSC_01239	SAUSA300_1155	A0A0H2XJD2	SAUSA300_RS06255	rasP	1287	988	1	-0.790978	-1.73025	8.60269	9.37711	0.00944799	0.0253418	NC	1.59616
SAOUHSC_01240	SAUSA300_1156	Q2FHH5	SAUSA300_RS06260	proS	1704	1405	1.00308	-0.635749	-1.55374	10.043	10.1693	0.00743341	0.0206524	NC	1.68503
SAOUHSC_01241	SAUSA300_1157	Q2FHH4	SAUSA300_RS06265	polC	4311	4012	1	-0.552027	-1.46614	10.3466	25.6701	0.000243565	0.00117091	NC	2.93148
SAOUHSC_01242	SAUSA300_1158	Q2FHH3	SAUSA300_RS06270	rimP	468	169	1.00655	-1.05538	-2.07827	6.82023	36.9253	4.63573e-05	0.000330138	DOWN	3.4813
SAOUHSC_01243	SAUSA300_1159	A0A0H2XEX6	SAUSA300_RS06275	nusA	1176	877	1	-1.36787	-2.58088	8.83321	43.6963	2.04299e-05	0.000178802	DOWN	3.74763
SAOUHSC_01244	SAUSA300_1160	A0A0H2XH28	SAUSA300_RS06280	-	285	19.8693	1	-2.06634	-4.18824	1.41787	11.311	0.00534784	0.0155662	DOWN	1.80782
SAOUHSC_01245	SAUSA300_1161	A0A0H2XE67	SAUSA300_RS06285	rplGA	318	32.5326	1.02592	-0.997918	-1.99712	5.10141	12.4549	0.00391208	0.0119571	NC	1.92238
SAOUHSC_01246	SAUSA300_1162	Q2FHG9	SAUSA300_RS06290	infB	2118	1819	1.02492	-1.03979	-2.05592	10.7482	44.9665	1.77187e-05	0.000162469	DOWN	3.78923
SAOUHSC_01247	SAUSA300_1163	Q2FHG8	SAUSA300_RS06295	rbfA	351	54.8653	1	0.0909396	1.06506	8.05544	0.11613	0.738927	0.925675	NC	0.0335415
SAOUHSC_01248	SAUSA300_1164	Q2FHG7	SAUSA300_RS06300	truB	918	619	1.02289	-0.58143	-1.49633	7.23867	6.60054	0.023923	0.0561858	NC	1.25037
SAOUHSC_01249	SAUSA300_1165	A0A0H2XHC3	SAUSA300_RS06305	ribC	972	673	1	1.00963	2.01339	9.12571	38.0922	3.99348e-05	0.000295394	UP	3.5296
SAOUHSC_01250	SAUSA300_1166	Q2FHG5	SAUSA300_RS06310	rpsO	270	16.3573	1	-0.33254	-1.25923	3.29995	0.839725	0.376808	0.542131	NC	0.265896
SAOUHSC_01251	SAUSA300_1167	Q2FHG4	SAUSA300_RS06315	pnpA	2097	1798	1	-1.18695	-2.27671	10.3618	118.301	9.7391e-08	3.53813e-06	DOWN	5.45123
SAOUHSC_01252	SAUSA300_1168	Q2FHG3	SAUSA300_RS06320	rnjB	1674	1375	1	0.213646	1.15961	10.8535	5.25119	0.0400022	0.0857404	NC	1.06681
SAOUHSC_01253	SAUSA300_1169	A0A0H2XHM5	SAUSA300_RS06325	spoIIIE	2370	2071	1	-0.372607	-1.29469	9.69419	6.2911	0.0268032	0.0613774	NC	1.21199
SAOUHSC_01254	SAUSA300_1170	A0A0H2XG09	SAUSA300_RS06330	-	714	415	1	-0.683535	-1.60607	6.67687	10.9649	0.00589797	0.0169441	NC	1.77098
SAOUHSC_01255	SAUSA300_1171	A0A0H2XFU3	SAUSA300_RS06335	-	1266	967	1	-0.879565	-1.83982	8.0177	25.9561	0.000232115	0.00112719	NC	2.948
SAOUHSC_01256	SAUSA300_1172	A0A0H2XHJ8	SAUSA300_RS06340	-	1287	988	1	-0.706853	-1.63224	8.37268	25.7172	0.000241637	0.00116554	NC	2.93347
SAOUHSC_01257	SAUSA300_1173	A0A0H2XIB3	SAUSA300_RS06345	-	705	406	1.03426	-0.506806	-1.4209	7.5456	15.147	0.00198739	0.00664781	NC	2.17732
SAOUHSC_01258	SAUSA300_1174	A0A0H2XHV6	SAUSA300_RS06350	-	828	529	1	-0.204263	-1.1521	8.59121	2.04954	0.176767	0.29547	NC	0.529486
SAOUHSC_01259	SAUSA300_1175	A0A0H2XIU5	SAUSA300_RS06355	-	393	94.0931	1	0.132148	1.09592	6.76719	1.43598	0.253008	0.396361	NC	0.401909
SAOUHSC_01260	SAUSA300_1176	A0A0H2XHR7	SAUSA300_RS06360	pgsA	579	280	1	0.136309	1.09909	8.71068	0.977071	0.341663	0.502858	NC	0.298555
SAOUHSC_01261	SAUSA300_1177	A0A0H2XEJ4	SAUSA300_RS06365	cinA	1152	853	1	0.681892	1.60424	7.77368	10.2574	0.00724218	0.0201797	NC	1.69509
SAOUHSC_01262	SAUSA300_1178	A0A0H2XFW9	SAUSA300_RS06370	recA	1044	745	1	1.78928	3.45643	11.1471	97.892	2.83675e-07	7.14332e-06	UP	5.1461
SAOUHSC_01263	SAUSA300_1179	Q2FHF2	SAUSA300_RS06375	rny	1560	1261	1.00192	0.361571	1.28482	11.9618	3.40766	0.0886911	0.165826	NC	0.780347
SAOUHSC_01264	SAUSA300_1180	A0A0H2XH27	SAUSA300_RS06380	-	216	9.4826	1	0	0	-2.91485	0	1	1	NC	0
SAOUHSC_01265	SAUSA300_1181	A0A0H2XIG7	SAUSA300_RS06385	-	798	499	1	-1.12264	-2.17745	8.22425	46.8215	1.44741e-05	0.000137552	DOWN	3.86153
SAOUHSC_01266	SAUSA300_1182	A0A0H2XHA9	SAUSA300_RS06390	-	1761	1462	1	0.477859	1.39268	8.97821	5.4426	0.0370755	0.0808561	NC	1.09229
SAOUHSC_01267	SAUSA300_1183	A0A0H2XFW0	SAUSA300_RS06395	-	867	568	1.00642	0.904537	1.87194	8.89165	52.4605	8.12542e-06	9.07392e-05	NC	4.04221
SAOUHSC_01268	SAUSA300_1184	A0A0H2XG57	SAUSA300_RS06400	-	294	22.5458	1.03239	-0.430872	-1.34805	2.17163	3.19294	0.098204	0.181251	NC	0.741719
SAOUHSC_01269	SAUSA300_1185	Q2FHE6	SAUSA300_RS06405	miaB	1545	1246	1	-0.725327	-1.65328	8.76981	55.7315	5.94807e-06	7.32659e-05	NC	4.1351
SAOUHSC_01270	SAUSA300_1186	A0A0H2XGQ0	SAUSA300_RS06410	-	366	68.0394	1.00077	-0.562998	-1.47734	6.37258	23.9944	0.000325486	0.00147619	NC	2.83086
SAOUHSC_01271	SAUSA300_1187	A0A0H2XI19	SAUSA300_RS06415	-	492	193	1	-0.68131	-1.6036	7.3785	40.3218	3.03221e-05	0.000238423	NC	3.62265
SAOUHSC_01272	SAUSA300_1188	A0A0H2XFL8	SAUSA300_RS06420	mutS	2619	2320	1	-1.89291	-3.71384	7.9544	135.151	4.54218e-08	2.08494e-06	DOWN	5.68091
SAOUHSC_01273	SAUSA300_1189	Q2FHE2	SAUSA300_RS06425	mutL	2010	1711	1.02011	-1.52218	-2.87226	8.03799	96.1826	3.13016e-07	7.71868e-06	DOWN	5.11246
SAOUHSC_01274	SAUSA300_1190	A0A0H2XJE4	SAUSA300_RS06430	glpP	543	244	1	-1.06641	-2.09421	5.73193	52.9551	7.74323e-06	8.78382e-05	DOWN	4.05632
SAOUHSC_01275	SAUSA300_1191	A0A0H2XFG7	SAUSA300_RS06435	glpF	819	520	1.001	-1.20769	-2.30968	5.84951	15.7877	0.00170958	0.00589414	DOWN	2.22958
SAOUHSC_01276	SAUSA300_1192	Q2FHD9	SAUSA300_RS06440	glpK	1497	1198	1.02407	-0.801162	-1.7425	6.84929	4.87758	0.0465474	0.097869	NC	1.00935
SAOUHSC_01278	SAUSA300_1193	Q2FHD8	SAUSA300_RS06445	glpD	1674	1375	1	-1.45711	-2.74558	6.44187	38.9117	3.60392e-05	0.000273446	DOWN	3.56313
SAOUHSC_01279	SAUSA300_1194	A0A0H2XHD0	SAUSA300_RS06450	-	915	616	1.01453	-0.655347	-1.57499	5.77422	28.8901	0.000144571	0.000772663	NC	3.11201
SAOUHSC_01280	SAUSA300_1195	Q2FHD6	SAUSA300_RS06455	miaA	936	637	1	-0.34811	-1.27289	6.68019	6.57031	0.0241877	0.0566683	NC	1.24666
SAOUHSC_01281	SAUSA300_1196	A0A0H2XG06	SAUSA300_RS06460	hfq	234	11.1029	1	0	0	-2.91485	0	1	1	NC	0
SAOUHSC_01282	SAUSA300_1197	A0A0H2XEC3	SAUSA300_RS06465	bsaA	477	178	1	1.26913	2.41016	8.35878	19.0462	0.000837872	0.00324083	UP	2.48934
SAOUHSC_01283	SAUSA300_1198	A0A0H2XG39	SAUSA300_RS06470	hflX	1239	940	1.05027	-0.540181	-1.45415	6.78904	9.39824	0.00938653	0.0252649	NC	1.59748
SAOUHSC_01284	SAUSA300_1199	A0A0H2XHV8	SAUSA300_RS06475	-	1239	940	1	-0.33652	-1.26271	7.84688	5.97362	0.0301943	0.0678604	NC	1.16838
SAOUHSC_01285	SAUSA300_1200	A0A0H2XEP9	SAUSA300_RS06480	glnR	369	70.826	1.00185	-0.720026	-1.64721	7.42128	18.9172	0.000860538	0.00331509	NC	2.4795
SAOUHSC_01287	SAUSA300_1201	A0A0H2XHM8	SAUSA300_RS06485	glnA	1341	1042	1.03768	-0.820282	-1.76575	10.648	30.2827	0.000116874	0.00065132	NC	3.18621
			SAUSA300_RS06490		198	8.25538	1	0	0	-2.91485	0	1	1	NC	0
SAOUHSC_01289	SAUSA300_1202	A0A0H2XH54	SAUSA300_RS06495	-	213	9.25461	1	0	0	-2.91485	0	1	1	NC	0
SAOUHSC_01290	SAUSA300_1203	A0A0H2XJX2	SAUSA300_RS06500	-	207	8.82844	1	0	0	-2.91485	0	1	1	NC	0
			SAUSA300_RS06505		111	5.0761	1	0	0	-2.91485	0	1	1	NC	0
SAOUHSC_01292	SAUSA300_1204	A0A0H2XH89	SAUSA300_RS06510	-	186	7.59523	1	0	0	-2.91485	0	1	1	NC	0
SAOUHSC_01293	SAUSA300_1205	A0A0H2XIK3	SAUSA300_RS06515	-	105	4.9475	1	0	0	-2.91485	0	1	1	NC	0
SAOUHSC_01295	SAUSA300_1206	A0A0H2XGW0	SAUSA300_RS06525	-	252	13.2996	1	0	0	-2.91485	0	1	1	NC	0
SAOUHSC_01296	SAUSA300_1207	A0A0H2XFQ1	SAUSA300_RS06530	-	663	364	1	-0.577248	-1.492	3.03064	4.06228	0.0658622	0.129292	NC	0.888429
SAOUHSC_01297	SAUSA300_1208	A0A0H2XGR3	SAUSA300_RS06535	-	249	12.883	1	0	0	-2.91485	0	1	1	NC	0
			SAUSA300_RS06540		123	5.35623	1	0	0	-2.91485	0	1	1	NC	0
			SAUSA300_RS06555		138	5.75659	1	0	0	-2.91485	0	1	1	NC	0
SAOUHSC_01303	SAUSA300_1210	A0A0H2XEC6	SAUSA300_RS06565	-	349	53.2273	1	-0.487249	-1.40177	4.8781	4.16311	0.0630113	0.124948	NC	0.90327
SAOUHSC_01304	SAUSA300_1211	A0A0H2XHQ8	SAUSA300_RS06570	-	195	8.08005	1	0	0	-2.91485	0	1	1	NC	0
SAOUHSC_01305	SAUSA300_1212	A0A0H2XH46	SAUSA300_RS06575	-	351	54.8653	1.01836	-1.71481	-3.28254	4.52145	12.245	0.0041381	0.0125543	DOWN	1.90121
SAOUHSC_01306	SAUSA300_1213	A0A0H2XFX8	SAUSA300_RS06580	-	192	7.91184	1	0	0	-2.91485	0	1	1	NC	0
SAOUHSC_01307	SAUSA300_1214	A0A0H2XIC2	SAUSA300_RS06585	-	1026	727	1.01337	0.373822	1.29578	3.94869	2.52712	0.136854	0.239641	NC	0.620439
	SAUSA300_1215	A0A0H2XIX9	SAUSA300_RS06590	-	198	8.25538	1	0	0	-2.91485	0	1	1	NC	0
SAOUHSC_01310	SAUSA300_1216	A0A0H2XHS8	SAUSA300_RS06595	cls1	1482	1183	1	0.222276	1.16657	7.88138	2.2568	0.157853	0.269505	NC	0.569433
SAOUHSC_01311	SAUSA300_1217	A0A0H2XFS0	SAUSA300_RS06600	-	909	610	1	-1.43226	-2.69869	3.00579	15.216	0.00195507	0.00654732	DOWN	2.18394
SAOUHSC_01312	SAUSA300_1218	A0A0H2XJ06	SAUSA300_RS06605	-	732	433	1	-0.462796	-1.37821	3.10262	4.8284	0.047501	0.0996416	NC	1.00156
SAOUHSC_01313	SAUSA300_1219	A0A0H2XHD9	SAUSA300_RS06610	-	1092	793	1	0.0820383	1.05851	5.74564	0.206543	0.657278	0.843645	NC	0.0738405
SAOUHSC_01314	SAUSA300_1220	A0A0H2XGQ9	SAUSA300_RS06615	-	603	304	1	0.482051	1.39673	5.6651	9.22234	0.00991276	0.0264156	NC	1.57814
SAOUHSC_01315	SAUSA300_1221	A0A0H2XF87	SAUSA300_RS06620	-	189	7.75035	1	0	0	-2.91485	0	1	1	NC	0
SAOUHSC_01316	SAUSA300_1222	A0A0H2XGE3	SAUSA300_RS06625	nuc2	534	235	1	-1.2468	-2.37315	5.31313	11.9398	0.00449443	0.0134365	DOWN	1.87171
SAOUHSC_01317	SAUSA300_1223	A0A0H2XHQ5	SAUSA300_RS06630	-	855	556	1	0.914381	1.88476	8.91189	28.8342	0.000145832	0.000777949	NC	3.10905
SAOUHSC_01318	SAUSA300_1224	A0A0H2XGG4	SAUSA300_RS06635	-	576	277	1	0.201637	1.15	6.35952	0.546873	0.473252	0.650184	NC	0.186964
SAOUHSC_01319	SAUSA300_1225	A0A0H2XKG7	SAUSA300_RS06640	thrD	1383	1084	1.01568	-1.15235	-2.22276	7.5332	1.78974	0.204779	0.335071	NC	0.474863
SAOUHSC_01320	SAUSA300_1226	A0A0H2XHR4	SAUSA300_RS06645	hom	1281	982	1	-1.10621	-2.15279	8.35374	2.36934	0.148651	0.25608	NC	0.591625
SAOUHSC_01321	SAUSA300_1227	A0A0H2XH24	SAUSA300_RS06650	thrC	1062	763	1.07947	-1.00991	-2.01379	8.62684	1.75413	0.209054	0.340074	NC	0.468426
SAOUHSC_01322	SAUSA300_1228	Q2FHA3	SAUSA300_RS06655	thrB	915	616	1	-0.907311	-1.87555	8.35312	1.31483	0.272988	0.421904	NC	0.374787
SAOUHSC_01323	SAUSA300_1229	A0A0H2XJP7	SAUSA300_RS06660	-	804	505	1.03103	-0.181901	-1.13438	9.64387	0.429847	0.523943	0.706748	NC	0.150735
SAOUHSC_01324	SAUSA300_1230	A0A0H2XIS0	SAUSA300_RS06665	-	315	31.0194	1	-0.526053	-1.43998	6.88255	1.86694	0.195891	0.321813	NC	0.492396
			SAUSA300_RS06670		105	4.9475	1	0	0	-2.91485	0	1	1	NC	0
SAOUHSC_01326	SAUSA300_1231	A0A0H2XDZ6	SAUSA300_RS06675	-	1455	1156	1.03923	-0.607954	-1.5241	9.65018	3.88052	0.0714043	0.138373	NC	0.858949
SAOUHSC_01327	SAUSA300_1232	Q2FH99	SAUSA300_RS06680	katA	1518	1219	1	0.844037	1.79507	11.9484	8.03156	0.0145446	0.0366488	NC	1.43594
SAOUHSC_01328	SAUSA300_1233	Q2FH98	SAUSA300_RS06685	rpmG2	150	6.12538	1	0	0	-2.91485	0	1	1	NC	0
SAOUHSC_01329	SAUSA300_1234	Q2FH97	SAUSA300_RS06690	rpsN2	270	16.3573	1	-0.293004	-1.22519	4.11807	0.883455	0.365058	0.529685	NC	0.275982
SAOUHSC_01330	SAUSA300_1235	Q2FH96	SAUSA300_RS06695	guaC	978	679	1	-3.15578	-8.91217	6.26527	35.2228	5.80084e-05	0.000386274	DOWN	3.4131
SAOUHSC_01332	SAUSA300_1236	A0A0H2XEI1	SAUSA300_RS06705	-	1017	718	1	-0.760877	-1.69452	8.32479	19.4623	0.000769314	0.00300902	NC	2.52157
SAOUHSC_01333	SAUSA300_1237	Q2FH94	SAUSA300_RS06710	lexA	624	325	1.0189	1.94951	3.86244	9.41879	37.4884	4.31191e-05	0.000312505	UP	3.50514
			SAUSA300_RS06715		234	11.1029	1	0	0	-2.91485	0	1	1	NC	0
SAOUHSC_01336	SAUSA300_1238	A0A0H2XG55	SAUSA300_RS06720	-	240	11.7596	1	0	0	-2.91485	0	1	1	NC	0
SAOUHSC_01337	SAUSA300_1239	A0A0H2XIH6	SAUSA300_RS06725	tkt	1989	1690	1	0.154421	1.11297	12.1465	2.01078	0.18062	0.300684	NC	0.521889
SAOUHSC_01338	SAUSA300_1240	A0A0H2XFT2	SAUSA300_RS06730	-	243	12.1143	1	0	0	-2.91485	0	1	1	NC	0
			SAUSA300_RS06735		99	4.82576	1	0	0	-2.91485	0	1	1	NC	0
SAOUHSC_01340	SAUSA300_1241	A0A0H2XE35	SAUSA300_RS06740	-	468	169	1	0.465465	1.38076	7.84217	3.81582	0.0735117	0.141882	NC	0.848073
SAOUHSC_01341	SAUSA300_1242	Q2FH89	SAUSA300_RS06745	sbcD	1122	823	1.0312	0.177757	1.13112	6.06396	0.386894	0.54511	0.728336	NC	0.137668
SAOUHSC_01343	SAUSA300_1243	Q2FH88	SAUSA300_RS06750	sbcC	3030	2731	1.03182	0.745876	1.67699	8.79029	8.452	0.012666	0.0326608	NC	1.48597
	SAUSA300_1244	Q2FH87	SAUSA300_RS06755	mscL	363	65.296	1.02979	-0.348901	-1.27359	9.01507	1.49572	0.243878	0.385424	NC	0.414062
SAOUHSC_01346	SAUSA300_1245	A0A0H2XHV2	SAUSA300_RS06760	opuD1	1647	1348	1	-1.04744	-2.06685	11.1231	30.8616	0.000107212	0.000606902	DOWN	3.21688
SAOUHSC_01347	SAUSA300_1246	A0A0H2XKH5	SAUSA300_RS06765	citB	2706	2407	1.0168	2.03538	4.09932	11.3751	139.024	3.85931e-08	1.92107e-06	UP	5.71646
SAOUHSC_01348	SAUSA300_1247	A0A0H2XFE3	SAUSA300_RS06770	-	468	169	1	0.693787	1.61752	7.36729	16.8449	0.00134395	0.0048034	NC	2.31845
SAOUHSC_01349	SAUSA300_1248	Q2FH83	SAUSA300_RS06775	-	297	23.5517	1	-0.500695	-1.4149	4.22119	4.33057	0.0585971	0.117769	NC	0.92897
SAOUHSC_01350	SAUSA300_1249	Q2FH82	SAUSA300_RS06780	plsY	609	310	1	-0.689121	-1.6123	8.57221	19.0964	0.000829235	0.00321175	NC	2.49326
SAOUHSC_01351	SAUSA300_1250	A0A0H2XFT3	SAUSA300_RS06785	parE	1992	1693	1.00019	-0.776536	-1.71301	9.17749	28.6687	0.000149644	0.000789484	NC	3.10266
SAOUHSC_01352	SAUSA300_1251	A0A0H2XDR6	SAUSA300_RS06790	parC	2403	2104	1	-0.716075	-1.64271	9.95738	51.8662	8.61396e-06	9.45477e-05	NC	4.02435
SAOUHSC_01354	SAUSA300_1252	A0A0H2XIN9	SAUSA300_RS06800	alsT	1461	1162	1	-0.890858	-1.85428	9.98487	27.4968	0.000180206	0.000912412	NC	3.03981
SAOUHSC_01356	SAUSA300_1253	Q2FH78	SAUSA300_RS06805	glcT	852	553	1	0.398935	1.31853	6.74554	4.69781	0.0501486	0.103843	NC	0.983623
			SAUSA300_RS06810		168	6.78053	1	0	0	-2.91485	0	1	1	NC	0
SAOUHSC_01358	SAUSA300_1254	A0A0H2XFZ5	SAUSA300_RS06815	cozEb	1209	910	1.05927	0.554666	1.46883	9.47371	16.7436	0.00137475	0.00488389	NC	2.31123
SAOUHSC_01359	SAUSA300_1255	A0A0H2XI50	SAUSA300_RS06820	mprF	2523	2224	1	-0.842402	-1.79303	9.47138	53.6625	7.23224e-06	8.30261e-05	NC	4.08079
SAOUHSC_01360	SAUSA300_1256	A0A0H2XEQ6	SAUSA300_RS06825	msrA2	510	211	1.00575	0.622643	1.53969	6.70715	18.025	0.00103849	0.00385572	NC	2.41389
SAOUHSC_01361	SAUSA300_1257	A0A0H2XFY1	SAUSA300_RS06830	msrR	984	685	1	-1.23709	-2.35723	9.04792	42.9891	2.21472e-05	0.000190878	DOWN	3.71924
SAOUHSC_01362	SAUSA300_1258	A0A0H2XGH6	SAUSA300_RS06835	dmpI	186	7.59523	1	0	0	-2.91485	0	1	1	NC	0
SAOUHSC_01363	SAUSA300_1259	A0A0H2XF33	SAUSA300_RS06840	umuC	1263	964	1	2.27563	4.84208	8.16152	34.6969	6.22715e-05	0.000401616	UP	3.39619
SAOUHSC_01364	SAUSA300_1260	Q2FH71	SAUSA300_RS06845	tyrA	1092	793	1	0.233727	1.17587	8.44964	0.752262	0.402097	0.569324	NC	0.244641
SAOUHSC_01365	SAUSA300_1261	A0A0H2XI69	SAUSA300_RS06850	-	1032	733	1	0.394264	1.31427	8.89702	7.59828	0.0168326	0.0416462	NC	1.38042
SAOUHSC_01366	SAUSA300_1262	A0A0H2XI84	SAUSA300_RS06855	trpE	1407	1108	1	-0.868026	-1.82516	4.35341	3.48023	0.0857325	0.161029	NC	0.793096
SAOUHSC_01367	SAUSA300_1263	A0A0H2XEI7	SAUSA300_RS06860	trpG	567	268	1	-1.69117	-3.22918	2.049	5.78541	0.0324444	0.072015	DOWN	1.14258
SAOUHSC_01368	SAUSA300_1264	Q2FH67	SAUSA300_RS06865	trpD	999	700	1	-1.46565	-2.76188	3.6854	6.40666	0.025682	0.0594415	DOWN	1.22591
SAOUHSC_01369	SAUSA300_1265	Q2FH66	SAUSA300_RS06870	trpC	783	484	1	-1.17673	-2.26064	2.64815	1.0708	0.32036	0.479122	NC	0.319554
SAOUHSC_01370	SAUSA300_1266	Q2FH65	SAUSA300_RS06875	trpF	633	334	1.03898	-1.07398	-2.10524	2.03903	1.20347	0.293304	0.444904	NC	0.351734
SAOUHSC_01371	SAUSA300_1267	Q2FH64	SAUSA300_RS06880	trpB	1215	916	1.11152	-0.880064	-1.84046	3.83447	1.22173	0.289833	0.441519	NC	0.355051
SAOUHSC_01372	SAUSA300_1268	Q2FH63	SAUSA300_RS06885	trpA	729	430	1	0.123151	1.08911	5.05633	0.200645	0.661862	0.847632	NC	0.0717925
SAOUHSC_01373	SAUSA300_1269	A0A0H2XGV7	SAUSA300_RS06890	femA	1263	964	1	0.326562	1.25402	9.81372	8.12554	0.0140978	0.0356481	NC	1.44796
SAOUHSC_01374	SAUSA300_1270	A0A0H2XHG6	SAUSA300_RS06895	femB	1260	961	1.05221	0.26924	1.20517	10.1818	4.83717	0.0473292	0.0993671	NC	1.00276
SAOUHSC_01375	SAUSA300_1271	A0A0H2XIP8	SAUSA300_RS06900	-	768	469	1.00992	-0.355665	-1.27957	6.82494	4.42399	0.0562959	0.114103	NC	0.942705
SAOUHSC_01376	SAUSA300_1272	A0A0H2XEL6	SAUSA300_RS06905	-	474	175	1.00689	0.780438	1.71765	6.27535	8.64048	0.0119173	0.0310434	NC	1.50803
SAOUHSC_01377	SAUSA300_1273	Q2FH58	SAUSA300_RS06910	opp-2F	702	403	1	-0.181973	-1.13443	5.54104	0.536636	0.477337	0.653917	NC	0.184477
SAOUHSC_01378	SAUSA300_1274	Q2FH57	SAUSA300_RS06915	opp-2D	774	475	1.0253	-0.893991	-1.85831	4.64321	5.06054	0.0431946	0.0914896	NC	1.03863
SAOUHSC_01379	SAUSA300_1275	Q2FH56	SAUSA300_RS06920	opp-2C	831	532	1	-0.941995	-1.92118	4.67563	4.78505	0.0483609	0.100942	NC	0.995927
SAOUHSC_01380	SAUSA300_1276	Q2FH55	SAUSA300_RS06925	opp-2B	987	688	1	-0.97689	-1.96822	4.77356	5.25809	0.0398921	0.0855683	NC	1.06769
			SAUSA300_RS06930		186	7.59523	1	0	0	-2.91485	0	1	1	NC	0
SAOUHSC_01382	SAUSA300_1277	A0A0H2XEU8	SAUSA300_RS06935	-	345	50.0508	1.0336	0.694297	1.6181	6.13167	7.38819	0.0180932	0.0442689	NC	1.3539
SAOUHSC_01383	SAUSA300_1278	A0A0H2XIY5	SAUSA300_RS06940	-	1815	1516	1.03358	0.927306	1.90172	10.1075	36.0531	5.19471e-05	0.000357526	NC	3.44669
SAOUHSC_01384	SAUSA300_1279	A0A0H2XIK6	SAUSA300_RS06945	phoU	642	343	1	-0.392843	-1.31298	3.74918	8.36609	0.0130255	0.0334078	NC	1.47615
SAOUHSC_01385	SAUSA300_1280	Q2FH51	SAUSA300_RS06950	pstB	852	553	1	-0.417097	-1.33524	2.99408	5.34847	0.0384818	0.0833531	NC	1.07908
SAOUHSC_01386	SAUSA300_1281	A0A0H2XHC1	SAUSA300_RS06955	pstA	918	619	1.06035	-1.16559	-2.24325	1.9689	13.9778	0.00264241	0.00847344	DOWN	2.07194
SAOUHSC_01387	SAUSA300_1282	A0A0H2XFU1	SAUSA300_RS06960	pstC	927	628	1	-0.945902	-1.92639	1.67764	5.88159	0.0312707	0.0698963	NC	1.15555
SAOUHSC_01389	SAUSA300_1283	Q2FH48	SAUSA300_RS06965	pstS	984	685	1	-1.70997	-3.27154	1.86997	9.03855	0.0104999	0.027774	DOWN	1.55636
SAOUHSC_01391	SAUSA300_1284	Q2FH47	SAUSA300_RS06980	cvfB	903	604	1	-0.0797387	-1.05683	9.38439	0.203808	0.659394	0.845603	NC	0.0728333
SAOUHSC_01392	SAUSA300_1285	A0A0H2XGG6	SAUSA300_RS06985	-	1602	1303	1	-1.40035	-2.63966	9.45865	156.936	1.91146e-08	1.11957e-06	DOWN	5.95095
SAOUHSC_01394	SAUSA300_1286	A0A0H2XGI1	SAUSA300_RS06990	lysC	1206	907	1	-1.37782	-2.59876	6.10046	1.52366	0.239759	0.38038	NC	0.419782
SAOUHSC_01395	SAUSA300_1287	A0A0H2XJP5	SAUSA300_RS06995	asd	990	691	1.02722	-1.4594	-2.74995	6.93682	1.36062	0.265193	0.411407	NC	0.385728
SAOUHSC_01396	SAUSA300_1288	Q2FH43	SAUSA300_RS07000	dapA	888	589	1	-1.60637	-3.04485	6.52735	1.75548	0.208889	0.340074	NC	0.468426
SAOUHSC_01397	SAUSA300_1289	Q2FH42	SAUSA300_RS07005	dapB	723	424	1	-1.44858	-2.72938	6.42591	1.52418	0.239683	0.38038	NC	0.419782
SAOUHSC_01398	SAUSA300_1290	Q2FH41	SAUSA300_RS07010	dapD	720	421	1.02931	-1.14332	-2.20889	6.99853	1.05807	0.323142	0.482276	NC	0.316704
SAOUHSC_01399	SAUSA300_1291	Q2FH40	SAUSA300_RS07015	dapI	1152	853	1	-1.98669	-3.96327	6.33943	4.35679	0.0579401	0.117154	NC	0.931244
SAOUHSC_01400	SAUSA300_1292	A0A0H2XI95	SAUSA300_RS07020	alr2	1086	787	1.04027	-1.65554	-3.15041	6.62697	3.27804	0.0942918	0.175498	NC	0.755728
SAOUHSC_01401	SAUSA300_1293	A0A0H2XFD9	SAUSA300_RS07025	lysA	1266	967	1.0685	-0.167338	-1.12298	9.14324	0.281834	0.604802	0.787602	NC	0.103693
SAOUHSC_01402	SAUSA300_1294	Q2FH37	SAUSA300_RS07030	msa	402	103.035	1	0.370372	1.29269	0.642432	0.410312	0.533373	0.716322	NC	0.144892
SAOUHSC_01403	SAUSA300_1295	Q2FH36	SAUSA300_RS07035	cspA	201	8.43826	1	0	0	-2.91485	0	1	1	NC	0
SAOUHSC_01405	SAUSA300_1296	A0A0H2XGX9	SAUSA300_RS07045	-	309	28.2352	1	1.35552	2.55889	4.37666	15.9106	0.00166157	0.00575236	UP	2.24015
SAOUHSC_01406	SAUSA300_1297	Q2FH34	SAUSA300_RS07050	acyP	270	16.3573	1.0058	0.998112	1.99738	2.69466	7.94277	0.0149821	0.0376519	NC	1.42421
SAOUHSC_01407	SAUSA300_1298	A0A0H2XH84	SAUSA300_RS07055	xpaC	630	331	1	0.976698	1.96796	7.84969	32.4355	8.52911e-05	0.000512103	NC	3.29064
SAOUHSC_01408	SAUSA300_1299	Q2FH32	SAUSA300_RS07060	-	1137	838	1.02994	1.07137	2.10142	9.56175	43.8732	2.00248e-05	0.000176835	UP	3.75243
SAOUHSC_01411	SAUSA300_1300	Q2FH31	SAUSA300_RS07075	brnQ3	1344	1045	1.0745	-1.42072	-2.67719	8.478	97.8878	2.83742e-07	7.14332e-06	DOWN	5.1461
SAOUHSC_01412	SAUSA300_1301	A0A0H2XEZ0	SAUSA300_RS07080	-	1887	1588	1.04204	0.062517	1.04429	8.26329	0.371063	0.553331	0.737261	NC	0.132378
SAOUHSC_01413	SAUSA300_1302	Q2FH29	SAUSA300_RS07085	-	792	493	1	0.21448	1.16029	6.81377	2.57918	0.13322	0.234135	NC	0.630534
SAOUHSC_01414	SAUSA300_1303	A0A0H2XH03	SAUSA300_RS07090	-	204	8.62912	1	0	0	-2.91485	0	1	1	NC	0
SAOUHSC_01415	SAUSA300_1304	A0A0H2XH40	SAUSA300_RS07095	-	810	511	1.00716	0.814729	1.75897	8.48706	19.4946	0.00076428	0.00299656	NC	2.52338
SAOUHSC_01416	SAUSA300_1305	Q2FH26	SAUSA300_RS07100	sucB	1269	970	1	0.340086	1.26583	8.49409	0.985181	0.339741	0.500542	NC	0.30056
SAOUHSC_01418	SAUSA300_1306	Q2FH25	SAUSA300_RS07105	sucA	2799	2500	1	0.316105	1.24497	9.12886	0.49623	0.494072	0.673817	NC	0.171458
SAOUHSC_01419	SAUSA300_1307	Q2FH24	SAUSA300_RS07110	arlS	1356	1057	1	-0.482324	-1.39699	7.68559	2.13283	0.168838	0.285039	NC	0.545096
SAOUHSC_01420	SAUSA300_1308	Q2FH23	SAUSA300_RS07115	arlR	660	361	1	-0.600859	-1.51662	6.09235	2.62627	0.130036	0.229523	NC	0.639174
			SAUSA300_RS07120		132	5.58907	1	0	0	-2.91485	0	1	1	NC	0
			SAUSA300_RS07125		201	8.43826	1	0	0	-2.91485	0	1	1	NC	0
	SAUSA300_1309	A0A0H2XID3	SAUSA300_RS07130	-	486	187	6.12257	1.1646	2.24172	3.05515	18.2126	0.000997785	0.0037287	UP	2.42844
SAOUHSC_01423	SAUSA300_1310	A0A0H2XHB7	SAUSA300_RS07135	pgpB	615	316	1.03085	-0.832352	-1.78059	7.10147	24.5925	0.00029303	0.00136499	NC	2.86487
SAOUHSC_01424	SAUSA300_1311	Q2FH20	SAUSA300_RS07140	murG	1071	772	1.02598	-1.22006	-2.32957	7.53005	67.3139	2.20173e-06	3.51054e-05	DOWN	4.45463
SAOUHSC_01425	SAUSA300_1312	A0A0H2XFM8	SAUSA300_RS07145	-	510	211	1.03502	-1.26389	-2.40142	5.15132	72.0807	1.52525e-06	2.60563e-05	DOWN	4.58409
SAOUHSC_01427	SAUSA300_1313	A0A0H2XGW3	SAUSA300_RS07150	ctpA	1491	1192	1	0.252862	1.19157	9.20744	3.19674	0.0980252	0.181154	NC	0.741952
SAOUHSC_01429	SAUSA300_1314	Q2FH17	SAUSA300_RS07160	-	222	9.97161	1	0	0	-2.91485	0	1	1	NC	0
SAOUHSC_01430	SAUSA300_1315	A0A0H2XJ98	SAUSA300_RS07165	crr	501	202	1	1.05606	2.07925	9.21209	14.7055	0.00220962	0.00728085	UP	2.13782
SAOUHSC_01431	SAUSA300_1316	Q2FH15	SAUSA300_RS07170	msrB	429	130.001	1	1.29889	2.4604	8.63474	42.19	2.42927e-05	0.000200855	UP	3.69712
SAOUHSC_01432	SAUSA300_1317	A0A0H2XGS1	SAUSA300_RS07175	msrA1	534	235	1.03974	1.38475	2.61127	9.35536	42.8255	2.25679e-05	0.000193343	UP	3.71367
SAOUHSC_01433	SAUSA300_1318	A0A0H2XI23	SAUSA300_RS07180	fakB2	840	541	1.04056	-0.532493	-1.44643	7.59322	11.8308	0.00463017	0.0138004	NC	1.86011
SAOUHSC_01434	SAUSA300_1319	A0A0H2XHU9	SAUSA300_RS07185	dfrA	480	181	1	-0.477353	-1.39219	6.14969	8.28788	0.0133633	0.0339938	NC	1.4686
SAOUHSC_01435	SAUSA300_1320	Q2FH11	SAUSA300_RS07190	thyA	957	658	1.06455	-0.423993	-1.34164	7.29709	12.2497	0.00413284	0.0125516	NC	1.9013
SAOUHSC_01436	SAUSA300_1321	Q2FH10	SAUSA300_RS07195	-	438	139	1	0.837333	1.78674	7.00713	50.6582	9.71612e-06	0.000102519	NC	3.98919
SAOUHSC_01437	SAUSA300_1322	Q2FH09	SAUSA300_RS07200	cvfC	1125	826	1.02872	0.596688	1.51224	8.58468	38.6752	3.71164e-05	0.000279591	NC	3.55348
SAOUHSC_01438	SAUSA300_1323	A0A0H2XIM7	SAUSA300_RS07205	-	252	13.2996	1	0	0	-2.91485	0	1	1	NC	0
			SAUSA300_RS07210		195	8.08005	1	0	0	-2.91485	0	1	1	NC	0
SAOUHSC_01440	SAUSA300_1324	A0A0H2XER0	SAUSA300_RS07215	-	705	406	1	-0.848829	-1.80104	6.44902	14.8435	0.00213721	0.00706657	NC	2.15079
SAOUHSC_01443	SAUSA300_1326	A0A0H2XHF9	SAUSA300_RS07230	rnhA	402	103.035	1.09627	1.35573	2.55926	5.17889	28.7714	0.000147266	0.000782236	UP	3.10666
SAOUHSC_01447	SAUSA300_1327	Q2FH04	SAUSA300_RS07235	ebh	31266	30967	1.00539	-0.436492	-1.35331	8.95181	1.27548	0.27994	0.428282	NC	0.36827
SAOUHSC_01448	SAUSA300_1328	Q2FH03	SAUSA300_RS07240	norB	1392	1093	1.01815	-0.740866	-1.67118	4.44981	23.3981	0.000362079	0.00160862	NC	2.79355
SAOUHSC_01450	SAUSA300_1329	A0A0H2XHD1	SAUSA300_RS07245	-	1323	1024	1	-0.618868	-1.53567	4.18303	5.59623	0.0349092	0.076656	NC	1.11545
SAOUHSC_01451	SAUSA300_1330	Q2FH01	SAUSA300_RS07250	ilvA1	1041	742	1	-1.15601	-2.2284	3.23895	5.78228	0.0324834	0.0720459	DOWN	1.14239
SAOUHSC_01452	SAUSA300_1331	Q2FH00	SAUSA300_RS07255	ald1	1119	820	1.04511	-1.64402	-3.12535	3.25467	6.25057	0.02721	0.062077	DOWN	1.20707
SAOUHSC_01454	SAUSA300_1332	A0A0H2XGQ5	SAUSA300_RS07260	-	879	580	1.03227	-0.649522	-1.56865	7.80799	32.9683	7.90836e-05	0.00048189	NC	3.31705
SAOUHSC_01455	SAUSA300_1333	A0A0H2XKF4	SAUSA300_RS07265	dynA	3441	3142	1	-0.591876	-1.5072	9.54942	18.5809	0.000923098	0.00349978	NC	2.45596
SAOUHSC_01456	SAUSA300_1334	A0A0H2XFR3	SAUSA300_RS07270	-	1341	1042	1	-2.35216	-5.10589	5.31953	112.565	1.29183e-07	4.41376e-06	DOWN	5.35519
SAOUHSC_01459	SAUSA300_1335	A0A0H2XFD4	SAUSA300_RS07280	-	333	41.392	1.03814	-1.00817	-2.01136	5.08919	8.89188	0.0109979	0.0290109	DOWN	1.53744
SAOUHSC_01460	SAUSA300_1336	A0A0H2XGS0	SAUSA300_RS07285	-	1146	847	1.0131	-0.999363	-1.99912	7.93629	27.635	0.000176248	0.000895277	NC	3.04804
SAOUHSC_01462	SAUSA300_1337	Q2FGZ4	SAUSA300_RS07290	gpsB	345	50.0508	1	-0.223496	-1.16756	6.21366	1.00336	0.335488	0.496059	NC	0.304466
SAOUHSC_01463	SAUSA300_1338	Q2FGZ3	SAUSA300_RS07295	-	564	265	1.01233	0.618074	1.53482	8.0094	24.1238	0.000318121	0.00145383	NC	2.83749
SAOUHSC_01464	SAUSA300_1339	A0A0H2XHN4	SAUSA300_RS07300	-	351	54.8653	1.02541	0.845389	1.79675	5.70914	4.21419	0.0616238	0.122905	NC	0.910431
			SAUSA300_RS07305		180	7.30274	1	0	0	-2.91485	0	1	1	NC	0
SAOUHSC_01466	SAUSA300_1340	Q2FGZ1	SAUSA300_RS07310	recU	678	379	1.00684	-1.04712	-2.0664	9.10599	15.4268	0.00186005	0.00630264	DOWN	2.20048
SAOUHSC_01467	SAUSA300_1341	A0A0H2XI32	SAUSA300_RS07315	pbp2	2184	1885	1.04212	-0.666746	-1.58749	11.999	20.842	0.000584452	0.00236918	NC	2.6254
SAOUHSC_01468	SAUSA300_1342	A0A0H2XE88	SAUSA300_RS07320	-	342	47.76	1	1.61242	3.05764	6.4678	34.8255	6.11963e-05	0.000398261	UP	3.39983
SAOUHSC_01469	SAUSA300_1343	A0A0H2XF32	SAUSA300_RS07325	nth	660	361	1.01957	1.53159	2.89104	8.30041	51.3147	9.0981e-06	9.85341e-05	UP	4.00641
SAOUHSC_01470	SAUSA300_1344	A0A0H2XFM1	SAUSA300_RS07330	dnaD	687	388	1.07561	1.63611	3.10826	7.67266	33.565	7.27458e-05	0.000450141	UP	3.34665
SAOUHSC_01471	SAUSA300_1345	Q2FGY6	SAUSA300_RS07335	asnC	1293	994	1.00734	-0.232604	-1.17495	10.2225	6.33992	0.0263227	0.0605822	NC	1.21765
SAOUHSC_01472	SAUSA300_1346	Q2FGY5	SAUSA300_RS07340	dinG	2694	2395	1	0.655017	1.57463	10.3065	20.8243	0.000586473	0.00237402	NC	2.62452
SAOUHSC_01473	SAUSA300_1347	A0A0H2XG87	SAUSA300_RS07345	birA	972	673	1	0.483815	1.39844	7.90657	14.5858	0.0022748	0.00747843	NC	2.12619
SAOUHSC_01474	SAUSA300_1348	A0A0H2XI79	SAUSA300_RS07350	papS	1203	904	1.03432	-0.220348	-1.16501	7.43235	1.99866	0.181846	0.302374	NC	0.519456
SAOUHSC_01475	SAUSA300_1349	A0A0H2XIE0	SAUSA300_RS07355	bshA	1143	844	1	-0.1388	-1.10099	7.39557	0.595153	0.454764	0.62991	NC	0.200722
SAOUHSC_01476	SAUSA300_1350	A0A0H2XE84	SAUSA300_RS07360	-	318	32.5326	1.05572	-0.253098	-1.19176	2.36001	0.346864	0.566381	0.749084	NC	0.125469
SAOUHSC_01477	SAUSA300_1351	A0A0H2XI83	SAUSA300_RS07365	-	681	382	1.04499	0.827359	1.77443	12.2188	3.54128	0.0833356	0.157247	NC	0.803417
SAOUHSC_01478	SAUSA300_1352	A0A0H2XJC4	SAUSA300_RS07370	-	588	289	1	-0.597397	-1.51298	6.86255	3.68826	0.0778912	0.149131	NC	0.826431
SAOUHSC_01479	SAUSA300_1353	Q2FGX8	SAUSA300_RS07375	-	576	277	1.0408	-0.55542	-1.4696	6.22186	5.4307	0.0372498	0.0811131	NC	1.09091
SAOUHSC_01480	SAUSA300_1354	A0A0H2XHL1	SAUSA300_RS07380	-	1245	946	1	-0.0787469	-1.0561	8.85408	0.886506	0.364259	0.528793	NC	0.276714
SAOUHSC_01481	SAUSA300_1355	Q2FGX6	SAUSA300_RS07385	aroA	1299	1000	1	-0.39252	-1.31268	8.01296	6.64411	0.0235475	0.0553945	NC	1.25653
SAOUHSC_01482	SAUSA300_1356	Q2FGX5	SAUSA300_RS07390	aroB	1065	766	1.06378	-1.09266	-2.13267	6.58709	16.5488	0.00143629	0.00504549	DOWN	2.2971
SAOUHSC_01483	SAUSA300_1357	Q2FGX4	SAUSA300_RS07395	aroC	1167	868	1.01223	-1.07754	-2.11044	6.74087	19.6018	0.000747804	0.00295213	DOWN	2.52986
			SAUSA300_RS07400		201	8.43826	1	0	0	-2.91485	0	1	1	NC	0
SAOUHSC_01485	SAUSA300_1358	Q2FGX3	SAUSA300_RS07405	ndk	450	151	1	-0.80215	-1.7437	7.15351	17.6264	0.00113164	0.0041426	NC	2.38273
SAOUHSC_01486	SAUSA300_1359	A0A0H2XFM2	SAUSA300_RS07410	hepT	960	661	1	-0.146601	-1.10696	8.36024	0.832458	0.378816	0.543273	NC	0.264982
SAOUHSC_01487	SAUSA300_1360	A0A0H2XII1	SAUSA300_RS07415	ubiE	726	427	1	-0.170926	-1.12578	7.6826	0.87133	0.368261	0.532859	NC	0.273388
SAOUHSC_01488	SAUSA300_1361	A0A0H2XI67	SAUSA300_RS07420	-	573	274	1	-0.580703	-1.49558	6.04156	7.34589	0.0183602	0.044717	NC	1.34953
SAOUHSC_01490	SAUSA300_1362	A0A0H2XF50	SAUSA300_RS07430	hup	273	16.9784	1.00195	-1.54942	-2.927	-1.0202	4.82695	0.0475294	0.0996416	DOWN	1.00156
SAOUHSC_01491	SAUSA300_1363	Q2FGW8	SAUSA300_RS07435	gpsA	999	700	1.02352	-1.24273	-2.36645	8.88715	160.357	1.6857e-08	1.02935e-06	DOWN	5.98744
SAOUHSC_01492	SAUSA300_1364	Q2FGW7	SAUSA300_RS07440	engA	1311	1012	1.01987	-1.18313	-2.2707	9.36094	116.629	1.05612e-07	3.69641e-06	DOWN	5.43222
SAOUHSC_01493	SAUSA300_1365	A0A0H2XIC6	SAUSA300_RS07445	rpsA	1176	877	1.0127	1.26482	2.40296	11.8519	40.6476	2.91554e-05	0.000230512	UP	3.63731
			SAUSA300_RS07450		192	7.91184	1	0	0	-2.91485	0	1	1	NC	0
SAOUHSC_01495	SAUSA300_1366	A0A0H2XGF1	SAUSA300_RS07460	-	117	5.21213	1	0	0	-2.91485	0	1	1	NC	0
SAOUHSC_01496	SAUSA300_1367	A0A0H2XGA5	SAUSA300_RS07465	cmk	660	361	1	0.100907	1.07245	8.1428	0.236913	0.634864	0.818535	NC	0.0869627
SAOUHSC_01497	SAUSA300_1368	A0A0H2XID0	SAUSA300_RS07470	ansA	969	670	1	-0.273275	-1.20855	7.77754	4.65548	0.0510445	0.105459	NC	0.976917
SAOUHSC_01499	SAUSA300_1369	A0A0H2XJR2	SAUSA300_RS07475	-	987	688	1.02059	0.947973	1.92916	8.21857	6.15293	0.0282205	0.0639249	NC	1.19433
			SAUSA300_RS07480		117	5.21213	1	0	0	-2.91485	0	1	1	NC	0
SAOUHSC_01501	SAUSA300_1370	Q2FGW1	SAUSA300_RS07485	ebpS	1461	1162	1	1.07752	2.1104	10.782	72.7378	1.45237e-06	2.55725e-05	UP	4.59223
SAOUHSC_01502	SAUSA300_1371	A0A0H2XG04	SAUSA300_RS07490	recQ2	1380	1081	1	0.103896	1.07467	7.20244	0.83686	0.377598	0.542396	NC	0.265684
SAOUHSC_01503	SAUSA300_1372	A0A0H2XEG3	SAUSA300_RS07495	-	954	655	1	-0.522601	-1.43654	7.22341	2.93433	0.111377	0.201292	NC	0.696173
SAOUHSC_01504	SAUSA300_1373	A0A0H2XJ27	SAUSA300_RS07500	fer	249	12.883	1	0	0	-2.91485	0	1	1	NC	0
SAOUHSC_01505	SAUSA300_1374	A0A0H2XHG4	SAUSA300_RS07505	ribU	546	247	1	0.779978	1.71711	9.50819	4.93745	0.0454171	0.0957027	NC	1.01908
SAOUHSC_01507	SAUSA300_1375	A0A0H2XH02	SAUSA300_RS07510	-	120	5.28313	1	0	0	-2.91485	0	1	1	NC	0
SAOUHSC_01508	SAUSA300_1376	A0A0H2XIE6	SAUSA300_RS07515	-	915	616	1.0173	0.547861	1.46192	5.20268	3.23008	0.0964724	0.179324	NC	0.746362
SAOUHSC_01510	SAUSA300_1377	A0A0H2XFI9	SAUSA300_RS07520	-	207	8.82844	1	0	0	-2.91485	0	1	1	NC	0
SAOUHSC_01511	SAUSA300_1378	A0A0H2XGE5	SAUSA300_RS07525	-	939	640	1	-0.0877947	-1.06274	3.37994	0.0342808	0.85608	1	NC	0
SAOUHSC_01512	SAUSA300_1379	A0A0H2XK53	SAUSA300_RS07530	-	918	619	1	0.145257	1.10593	2.72856	0.045846	0.833908	1	NC	0
	SAUSA300_1380	A0A0H2XDF3	SAUSA300_RS07535	-	186	7.59523	1	0	0	-2.91485	0	1	1	NC	0
	SAUSA300_1381	A0A0H2XFK0	SAUSA300_RS07540		984	685	1	0.659251	1.57926	9.01993	0.237624	0.634361	0.818255	NC	0.0871116
	SAUSA300_1382	A0A0H2XI46	SAUSA300_RS07545	lukS-PV	939	640	1	0.489805	1.40426	8.498	0.117237	0.737737	0.924587	NC	0.034052
	SAUSA300_1383	A0A0H2XDT4	SAUSA300_RS07550		1455	1156	1.03299	-0.00799405	-1.00556	2.59175	0.000855125	0.977133	1	NC	0
SAOUHSC_01516	SAUSA300_1384	A0A0H2XHK8	SAUSA300_RS07555	-	303	25.7547	1	-1.45483	-2.74125	-2.21002	1.14116	0.30934	0.465063	NC	0.332488
SAOUHSC_01517	SAUSA300_1385	A0A0H2XHR5	SAUSA300_RS07560	-	300	24.6202	1.00688	0.159637	1.11701	-0.938405	0.0494464	0.82762	1	NC	0
SAOUHSC_01518	SAUSA300_1386	A0A0H2XHD6	SAUSA300_RS07565	-	165	6.66155	1	0	0	-2.91485	0	1	1	NC	0
SAOUHSC_01519	SAUSA300_1387	A0A0H2XDV5	SAUSA300_RS07570	-	390	91.1266	1.02344	-0.351181	-1.2756	-1.13215	0.322293	0.625495	0.809365	NC	0.0918557
SAOUHSC_01520	SAUSA300_1388	A0A0H2XJ09	SAUSA300_RS07575	-	1467	1168	1.05095	-0.659378	-1.5794	1.38239	3.78925	0.0743989	0.143113	NC	0.844321
SAOUHSC_01521	SAUSA300_1389	A0A0H2XFC6	SAUSA300_RS07580	-	1911	1612	1.02099	-0.473706	-1.38867	4.18058	5.38855	0.0378754	0.0822258	NC	1.08499
SAOUHSC_01522	SAUSA300_1390	A0A0H2XJB6	SAUSA300_RS07585	-	291	21.5989	1	-2.18492	-4.54703	-2.41782	0.688382	0.425167	0.595815	NC	0.224889
SAOUHSC_01523	SAUSA300_1391	A0A0H2XJ62	SAUSA300_RS07590	-	1584	1285	1	-0.542872	-1.45687	3.20884	3.36808	0.0903572	0.168612	NC	0.773112
SAOUHSC_01524	SAUSA300_1392	A0A0H2XEP3	SAUSA300_RS07595	-	825	526	1.01301	-0.616129	-1.53276	0.874323	1.77218	0.206872	0.337609	NC	0.471586
	SAUSA300_1393	A0A0H2XJU0	SAUSA300_RS07600		6201	5902	1	-0.553953	-1.4681	4.11478	5.2917	0.0393606	0.0847795	NC	1.07171
SAOUHSC_01526	SAUSA300_1394	A0A0H2XIZ2	SAUSA300_RS07605	-	159	6.43591	1	0	0	-2.91485	0	1	1	NC	0
SAOUHSC_01527	SAUSA300_1395	A0A0H2XEK2	SAUSA300_RS07610	-	351	54.8653	1	-3.00563	-8.03129	-2.45125	3.14407	0.124043	0.220299	NC	0.656987
SAOUHSC_01528	SAUSA300_1396	A0A0H2XGI2	SAUSA300_RS07615	-	456	157	1	0.0179602	1.01253	2.75768	0.00189842	0.965935	1	NC	0
SAOUHSC_01529	SAUSA300_1397	A0A0H2XGX7	SAUSA300_RS07620	-	642	343	1	-0.0552559	-1.03904	1.53211	0.0253059	0.981254	1	NC	0
			SAUSA300_RS07625		396	97.0678	1.03375	-0.47549	-1.39039	0.819059	0.774882	0.395313	0.562214	NC	0.250098
SAOUHSC_01531	SAUSA300_1398	A0A0H2XJI1	SAUSA300_RS07630	-	402	103.035	1	0.0721979	1.05132	0.151685	0.0285195	0.903769	1	NC	0
SAOUHSC_01532	SAUSA300_1399	A0A0H2XI34	SAUSA300_RS07635	-	333	41.392	1.00185	-1.03368	-2.04724	-0.989961	1.69	0.217052	0.349966	NC	0.455974
SAOUHSC_01533	SAUSA300_1400	A0A0H2XIP7	SAUSA300_RS07640	-	279	18.3371	1.04011	2.3871	5.23104	-2.47583	2.17985	0.21303	0.344837	NC	0.462386
SAOUHSC_01535	SAUSA300_1401	A0A0H2XHX0	SAUSA300_RS07645	-	1164	865	1	-0.56312	-1.47746	2.86823	6.63543	0.0236217	0.0555237	NC	1.25552
SAOUHSC_01536	SAUSA300_1402	A0A0H2XHW9	SAUSA300_RS07650	-	774	475	1	-0.593053	-1.50844	-0.336605	0.787703	0.423057	0.593728	NC	0.226413
SAOUHSC_01537	SAUSA300_1403	A0A0H2XFY3	SAUSA300_RS07655	-	1239	940	1	-0.752126	-1.68427	3.06086	7.72827	0.0161044	0.0400864	NC	1.397
SAOUHSC_01538	SAUSA300_1404	A0A0H2XK51	SAUSA300_RS07660	-	1692	1393	1	-0.420256	-1.33816	2.37512	2.42058	0.144685	0.251208	NC	0.599967
SAOUHSC_01539	SAUSA300_1405	A0A0H2XG81	SAUSA300_RS07665	-	306	26.9586	1	-2.18485	-4.54678	-2.71779	1.55058	0.276795	0.425497	NC	0.371104
SAOUHSC_01540	SAUSA300_1406	A0A0H2XGX0	SAUSA300_RS07670	-	315	31.0194	1	-1.14209	-2.207	-2.04381	0.780567	0.395054	0.562124	NC	0.250168
	SAUSA300_1407	A0A0H2XHZ6	SAUSA300_RS07675		438	139	1	-0.0788944	-1.05621	1.8679	0.0788676	0.851521	1	NC	0
SAOUHSC_01542	SAUSA300_1408	A0A0H2XGT8	SAUSA300_RS07680	-	1368	1069	1.07542	-0.308211	-1.23817	3.63583	3.62889	0.080037	0.152285	NC	0.817344
SAOUHSC_01543	SAUSA300_1409	A0A0H2XJG7	SAUSA300_RS07685	-	291	21.5989	1.0073	0	0	-2.84089	0	1	1	NC	0
			SAUSA300_RS07690		99	4.82576	1	0	0	-2.91485	0	1	1	NC	0
	SAUSA300_1410	A0A0H2XII2	SAUSA300_RS07695		2448	2149	1.08169	-0.671328	-1.59254	3.37084	10.5818	0.00658562	0.0186582	NC	1.72913
SAOUHSC_01548	SAUSA300_1411	A0A0H2XFK4	SAUSA300_RS07700	-	201	8.43826	1	0	0	-2.91485	0	1	1	NC	0
	SAUSA300_1412	A0A0H2XFF4	SAUSA300_RS07705	rinB	153	6.2254	1	0	0	-2.91485	0	1	1	NC	0
	SAUSA300_1413	A0A0H2XF48	SAUSA300_RS07710	-	387	88.1704	1.00862	-1.38201	-2.60631	-0.500487	1.25326	0.283972	0.43374	NC	0.36277
	SAUSA300_1414	A0A0H2XFM3	SAUSA300_RS07715	-	237	11.4228	1	0	0	-2.91485	0	1	1	NC	0
	SAUSA300_1415	A0A0H2XIN5	SAUSA300_RS07720	-	204	8.62912	1	0	0	-2.91485	0	1	1	NC	0
SAOUHSC_02203	SAUSA300_1416	A0A0H2XJ19	SAUSA300_RS07725	-	207	8.82844	1	0	0	-2.91485	0	1	1	NC	0
	SAUSA300_1417	A0A0H2XGB9	SAUSA300_RS07730	-	537	238	1.06474	-0.300648	-1.2317	-1.67194	0.0910395	0.838933	1	NC	0
	SAUSA300_1418	A0A0H2XE38	SAUSA300_RS07735		249	12.883	1	0	0	-2.91485	0	1	1	NC	0
SAOUHSC_01558	SAUSA300_1419	A0A0H2XG54	SAUSA300_RS07740	-	243	12.1143	1	0	0	-2.91485	0	1	1	NC	0
			SAUSA300_RS07745		201	8.43826	1	0	0	-2.91485	0	1	1	NC	0
SAOUHSC_01560	SAUSA300_1420	A0A0H2XFH2	SAUSA300_RS07750	-	258	14.2053	1	0	0	-2.91485	0	1	1	NC	0
	SAUSA300_1421	A0A0H2XEU7	SAUSA300_RS07755	-	402	103.035	1.01542	0	0	-2.38333	0	1	1	NC	0
SAOUHSC_01562	SAUSA300_1422	A0A0H2XHK1	SAUSA300_RS07760	-	186	7.59523	1	0	0	-2.91485	0	1	1	NC	0
SAOUHSC_01563	SAUSA300_1423	A0A0H2XHF4	SAUSA300_RS07765	-	1953	1654	1	-0.806794	-1.74932	0.764199	1.77435	0.206612	0.337609	NC	0.471586
SAOUHSC_01565	SAUSA300_1424	A0A0H2XJ89	SAUSA300_RS07770	-	558	259	1	-1.16831	-2.24748	0.0271678	2.39346	0.146768	0.254055	NC	0.595072
SAOUHSC_01566	SAUSA300_1425	A0A0H2XFT8	SAUSA300_RS07775	-	1167	868	1	-0.789758	-1.72878	0.349463	1.00863	0.33427	0.494513	NC	0.305823
SAOUHSC_01567	SAUSA300_1426	A0A0H2XFF0	SAUSA300_RS07780	-	363	65.296	1	-2.18498	-4.54722	-2.17412	0.976206	0.343461	0.504727	NC	0.296944
	SAUSA300_1427	A0A0H2XIL7	SAUSA300_RS07785	-	261	14.6978	1	0	0	-2.91485	0	1	1	NC	0
			SAUSA300_RS07790		303	25.7547	1.05931	-2.121	-4.34995	-2.67257	1.67402	0.290666	0.442083	NC	0.354496
SAOUHSC_02075	SAUSA300_1428	A0A0H2XEB9	SAUSA300_RS07795	-	318	32.5326	1.05085	2.44176	5.43304	-2.36572	1.146	0.306332	0.461508	NC	0.33582
			SAUSA300_RS07800		162	6.54674	1	0	0	-2.91485	0	1	1	NC	0
	SAUSA300_1430	A0A0H2XI64	SAUSA300_RS07805	-	264	15.2193	1.00861	-2.01009	-4.02807	-1.44294	3.53379	0.0836252	0.15769	NC	0.802196
	SAUSA300_1431	A0A0H2XH99	SAUSA300_RS07810	-	216	9.4826	1	0	0	-2.91485	0	1	1	NC	0
	SAUSA300_1432	A0A0H2XGD1	SAUSA300_RS07815	-	240	11.7596	1	0	0	-2.91485	0	1	1	NC	0
	SAUSA300_1433	A0A0H2XHP0	SAUSA300_RS07820	-	192	7.91184	1	0	0	-2.91485	0	1	1	NC	0
	SAUSA300_1434	A0A0H2XGJ1	SAUSA300_RS07825	-	330	39.4439	1	-0.909401	-1.87826	4.09	10.8287	0.00613239	0.0175473	NC	1.75579
	SAUSA300_1435	A0A0H2XI30	SAUSA300_RS07830	-	462	163	1.0242	-0.991163	-1.98779	4.64083	35.5677	5.5396e-05	0.000374086	NC	3.42703
	SAUSA300_1436	A0A0H2XG92	SAUSA300_RS07835	-	435	136	1.05504	-0.977748	-1.96939	5.28453	22.7273	0.000409103	0.00177898	NC	2.74983
			SAUSA300_RS07840		396	97.0678	1	-0.703449	-1.62839	4.84971	22.459	0.000429868	0.00185243	NC	2.73226
			SAUSA300_RS07845		147	6.02864	1	0	0	-2.91485	0	1	1	NC	0
SAOUHSC_01580	SAUSA300_1437	A0A0H2XFR5	SAUSA300_RS07850	-	615	316	1	0.285894	1.21917	7.14557	4.16067	0.0630787	0.124948	NC	0.90327
SAOUHSC_01582	SAUSA300_1438	A0A0H2XE22	SAUSA300_RS07855	int1	1206	907	1	-1.11843	-2.1711	5.14154	27.7194	0.000173881	0.00088955	DOWN	3.05083
SAOUHSC_01584	SAUSA300_1440	A0A0H2XET3	SAUSA300_RS07865	-	930	631	1	-2.10489	-4.30166	3.59668	100.424	2.45878e-07	6.65727e-06	DOWN	5.1767
SAOUHSC_01585	SAUSA300_1441	A0A0H2XKD9	SAUSA300_RS07870	srrB	1752	1453	1.0295	-0.715954	-1.64257	7.91185	46.5914	1.48367e-05	0.000140334	NC	3.85284
SAOUHSC_01586	SAUSA300_1442	A0A0H2XI68	SAUSA300_RS07875	srrA	726	427	1.09099	-0.710737	-1.63664	7.82046	24.9775	0.000274123	0.00128973	NC	2.8895
SAOUHSC_01587	SAUSA300_1443	A0A0H2XGY5	SAUSA300_RS07880	rluB	738	439	1	-0.864403	-1.82059	6.95738	27.7566	0.000172848	0.000885844	NC	3.05264
SAOUHSC_01588	SAUSA300_1444	Q2FGN8	SAUSA300_RS07885	scpB	543	244	1	-0.828818	-1.77623	6.0251	30.6989	0.000109831	0.000619282	NC	3.20811
SAOUHSC_01589	SAUSA300_1445	Q2FGN7	SAUSA300_RS07890	scpA	732	433	1.05447	-0.50675	-1.42085	6.81815	15.6993	0.00174506	0.00599083	NC	2.22251
SAOUHSC_01590	SAUSA300_1446	A0A0H2XGY7	SAUSA300_RS07895	-	507	208	1	0.525666	1.4396	4.79083	4.26003	0.0604097	0.120735	NC	0.918166
SAOUHSC_01591	SAUSA300_1447	A0A0H2XE73	SAUSA300_RS07900	xerD	888	589	1	1.46849	2.76733	8.46431	62.139	3.36641e-06	4.90436e-05	UP	4.30942
SAOUHSC_01592	SAUSA300_1448	A0A0H2XGT2	SAUSA300_RS07905	fur	450	151	1	0.950281	1.93225	8.36084	12.4069	0.00396253	0.0120599	NC	1.91866
SAOUHSC_01593	SAUSA300_1449	A0A0H2XHE8	SAUSA300_RS07910	nudF	543	244	1.07369	-0.317879	-1.2465	5.10903	3.70982	0.0771292	0.14787	NC	0.830121
SAOUHSC_01594	SAUSA300_1450	A0A0H2XIY8	SAUSA300_RS07915	-	909	610	1	0.58005	1.4949	8.18543	23.1771	0.00037684	0.00166134	NC	2.77954
			SAUSA300_RS07920		249	12.883	1	0	0	-2.91485	0	1	1	NC	0
SAOUHSC_01596	SAUSA300_1451	A0A0H2XIG6	SAUSA300_RS07925	-	756	457	1	0.0231314	1.01616	5.64394	0.0358915	0.85278	1	NC	0
SAOUHSC_01597	SAUSA300_1452	A0A0H2XGB3	SAUSA300_RS07930	proC	816	517	1	0.607355	1.52346	8.12199	11.6269	0.00489736	0.0145042	NC	1.83851
SAOUHSC_01598	SAUSA300_1453	Q2FGM9	SAUSA300_RS07935	rnz	921	622	1	-0.264273	-1.20103	8.02074	3.49225	0.0852538	0.160235	NC	0.795243
SAOUHSC_01599	SAUSA300_1454	A0A0H2XEQ2	SAUSA300_RS07940	zwf	1485	1186	1	1.38292	2.60795	11.1234	101.219	2.35233e-07	6.55454e-06	UP	5.18346
SAOUHSC_01600	SAUSA300_1455	A0A0H2XJB0	SAUSA300_RS07945	-	867	568	1	0.228442	1.17157	9.54975	3.91406	0.0703404	0.136588	NC	0.864588
SAOUHSC_01601	SAUSA300_1456	A0A0H2XEF0	SAUSA300_RS07950	malA	1650	1351	1.0041	-0.186279	-1.13783	5.67978	1.60371	0.228458	0.364467	NC	0.438342
SAOUHSC_01602	SAUSA300_1457	A0A0H2XGT9	SAUSA300_RS07955	malR	1020	721	1.00443	-0.230961	-1.17362	3.72225	0.686581	0.422863	0.593728	NC	0.226413
			SAUSA300_RS07960		255	13.7399	1	0	0	-2.91485	0	1	1	NC	0
SAOUHSC_01604	SAUSA300_1458	A0A0H2XE76	SAUSA300_RS07965	-	372	73.6504	1.043	0.700771	1.62537	6.81778	8.71062	0.011652	0.030512	NC	1.51553
SAOUHSC_01605	SAUSA300_1459	A0A0H2XGG1	SAUSA300_RS07970	gnd	1407	1108	1	0.128963	1.09351	11.2327	0.958282	0.346179	0.507941	NC	0.294187
SAOUHSC_01606	SAUSA300_1460	A0A0H2XFJ9	SAUSA300_RS07975	-	1134	835	1	0.517677	1.43165	7.3008	9.78033	0.00835213	0.0228667	NC	1.6408
SAOUHSC_01607	SAUSA300_1461	A0A0H2XIX2	SAUSA300_RS07980	-	180	7.30274	1	0	0	-2.91485	0	1	1	NC	0
SAOUHSC_01609	SAUSA300_1462	A0A0H2XHW5	SAUSA300_RS07985	-	981	682	1	0.40624	1.32523	8.39664	9.3536	0.00951691	0.0254553	NC	1.59422
SAOUHSC_01610	SAUSA300_1463	Q2FGL9	SAUSA300_RS07990	-	438	139	1	0.36724	1.28988	6.28947	1.66093	0.220809	0.355225	NC	0.449497
SAOUHSC_01611	SAUSA300_1464	A0A0H2XG76	SAUSA300_RS07995	bmfBB	1275	976	1	-0.696476	-1.62054	9.87652	54.9826	6.3797e-06	7.62906e-05	NC	4.11753
SAOUHSC_01612	SAUSA300_1465	A0A0H2XEF1	SAUSA300_RS08000	bfmBAB	984	685	1.04148	-0.916493	-1.88752	8.60506	64.2786	2.81447e-06	4.20705e-05	NC	4.37602
SAOUHSC_01613	SAUSA300_1466	A0A0H2XK21	SAUSA300_RS08005	bfmBAA	993	694	1	-1.15047	-2.21986	8.67085	37.7227	4.18496e-05	0.000304844	DOWN	3.51592
SAOUHSC_01614	SAUSA300_1467	A0A0H2XKH9	SAUSA300_RS08010	lpdA	1422	1123	1	-1.34391	-2.53838	8.74424	44.2381	1.92185e-05	0.000171295	DOWN	3.76625
SAOUHSC_01615	SAUSA300_1468	A0A0H2XGI0	SAUSA300_RS08015	recN	1680	1381	1	-1.0785	-2.11184	8.81772	37.07	4.54989e-05	0.000325641	DOWN	3.48726
SAOUHSC_01617	SAUSA300_1469	Q2FGL3	SAUSA300_RS08020	argR	453	154	1.10834	-0.78864	-1.72745	6.0898	17.5294	0.00115573	0.00422002	NC	2.37469
SAOUHSC_01618	SAUSA300_1470	A0A0H2XF90	SAUSA300_RS08025	ispA	882	583	1	-0.641298	-1.55973	9.19199	58.5934	4.58316e-06	6.0338e-05	NC	4.21941
SAOUHSC_01619	SAUSA300_1471	Q2FGL1	SAUSA300_RS08030	xseB	231	10.7988	1	0	0	-2.91485	0	1	1	NC	0
SAOUHSC_01620	SAUSA300_1472	Q2FGL0	SAUSA300_RS08035	xseA	1338	1039	1	-0.792708	-1.73232	9.43646	54.5392	6.65235e-06	7.86707e-05	NC	4.10419
SAOUHSC_01621	SAUSA300_1473	Q2FGK9	SAUSA300_RS08040	nusB	390	91.1266	1.0339	-0.993541	-1.99107	6.05082	16.6912	0.00139098	0.00490978	NC	2.30894
SAOUHSC_01622	SAUSA300_1474	A0A0H2XIH4	SAUSA300_RS08045	-	363	65.296	1.05663	-0.659741	-1.5798	6.25623	15.3649	0.00188739	0.00637273	NC	2.19567
SAOUHSC_01623	SAUSA300_1475	A0A0H2XG70	SAUSA300_RS08050	accC	1356	1057	1.01737	-1.46437	-2.75943	9.27624	104.826	1.93202e-07	5.77594e-06	DOWN	5.23838
SAOUHSC_01624	SAUSA300_1476	A0A0H2XGF5	SAUSA300_RS08055	accB	465	166	1	-1.50286	-2.83404	7.00667	66.5787	2.3346e-06	3.64146e-05	DOWN	4.43872
			SAUSA300_RS08060		537	238	1	-0.149867	-1.10947	6.7711	0.933016	0.352389	0.515183	NC	0.288039
			SAUSA300_RS08065		504	205	1	-0.069899	-1.04964	6.61995	0.224243	0.643986	0.829551	NC	0.0811571
	SAUSA300_1478	A0A0H2XHH5	SAUSA300_RS08070	-	357	59.9608	1.06876	-0.24463	-1.18479	6.13595	1.23938	0.286532	0.436953	NC	0.359565
	SAUSA300_1479	A0A0H2XKI5	SAUSA300_RS08075	-	591	292	1	0.529321	1.44325	2.65101	3.61555	0.0805289	0.152757	NC	0.815998
	SAUSA300_1480	A0A0H2XED5	SAUSA300_RS08080	-	1047	748	1	-0.712318	-1.63843	2.51406	5.87482	0.0313516	0.0700227	NC	1.15476
	SAUSA300_1481	A0A0H2XEV4	SAUSA300_RS08085	-	1848	1549	1.01596	-0.248395	-1.18788	5.44638	2.14156	0.168034	0.284014	NC	0.54666
	SAUSA300_1482	A0A0H2XI98	SAUSA300_RS08090	-	1359	1060	1	-0.131634	-1.09553	3.63318	0.155405	0.700063	0.88783	NC	0.0516701
	SAUSA300_1483	A0A0H2XIM4	SAUSA300_RS08095	-	2496	2197	1	-0.618949	-1.53576	4.98728	9.36272	0.0094901	0.0254073	NC	1.59504
	SAUSA300_1484	A0A0H2XDW0	SAUSA300_RS08100	-	384	85.2271	1.00909	-0.668807	-1.58976	1.88835	2.35329	0.149922	0.257538	NC	0.589159
	SAUSA300_1485	A0A0H2XJ86	SAUSA300_RS08105	-	261	14.6978	1	0.413304	1.33173	-2.53103	0.0454739	0.835639	1	NC	0
	SAUSA300_1486	A0A0H2XG14	SAUSA300_RS08110	-	1056	757	1	-0.707917	-1.63344	3.13034	3.46225	0.0864541	0.162259	NC	0.78979
	SAUSA300_1487	A0A0H2XJ61	SAUSA300_RS08115	-	1092	793	1.06025	-0.973582	-1.96371	4.11084	11.5739	0.00496981	0.0146441	NC	1.83434
	SAUSA300_1488	A0A0H2XIT0	SAUSA300_RS08120	-	303	25.7547	1	0.112422	1.08104	0.0436361	0.0293559	0.939049	1	NC	0
	SAUSA300_1489	A0A0H2XHF8	SAUSA300_RS08125	-	321	34.13	1	-0.672607	-1.59395	1.28692	2.42551	0.144311	0.25071	NC	0.600829
			SAUSA300_RS08130		285	19.8693	1.00501	-0.017131	-1.01195	-0.753662	0.000212358	0.988603	1	NC	0
SAOUHSC_01625	SAUSA300_1490	Q2FGJ3	SAUSA300_RS08135	efp	558	259	1	-0.169766	-1.12488	10.4879	1.41599	0.256166	0.400433	NC	0.39747
SAOUHSC_01626	SAUSA300_1491	A0A0H2XHB5	SAUSA300_RS08140	pepQ2	1062	763	1	1.62982	3.09474	9.78133	72.5083	1.47736e-06	2.55866e-05	UP	4.59199
SAOUHSC_01627	SAUSA300_1492	A0A0H2XGW7	SAUSA300_RS08145	-	582	283	1	0.358156	1.28179	7.80419	2.42658	0.14423	0.25071	NC	0.600829
SAOUHSC_01628	SAUSA300_1493	A0A0H2XJI7	SAUSA300_RS08150	-	219	9.72137	1	0	0	-2.91485	0	1	1	NC	0
SAOUHSC_01629	SAUSA300_1494	A0A0H2XFB3	SAUSA300_RS08155	lipM	831	532	1	0.0616712	1.04367	8.61191	0.154223	0.701143	0.88783	NC	0.0516701
SAOUHSC_01630	SAUSA300_1495	A0A0H2XGB2	SAUSA300_RS08160	-	387	88.1704	1.01655	-0.351088	-1.27552	7.72895	2.58288	0.132966	0.233832	NC	0.631096
SAOUHSC_01632	SAUSA300_1496	Q2FGI7	SAUSA300_RS08165	gcvPB	1473	1174	1.01858	0.354283	1.27835	9.42913	2.37309	0.148357	0.25588	NC	0.591964
SAOUHSC_01633	SAUSA300_1497	Q2FGI6	SAUSA300_RS08170	gcvPA	1347	1048	1.0249	0.216288	1.16174	8.84642	0.579963	0.460448	0.635329	NC	0.197001
SAOUHSC_01634	SAUSA300_1498	Q2FGI5	SAUSA300_RS08175	gcvT	1092	793	1.01579	0.215195	1.16086	8.0391	0.507636	0.489245	0.668317	NC	0.175018
SAOUHSC_01635	SAUSA300_1499	A0A0H2XIV2	SAUSA300_RS08180	aroK	525	226	1	0.249128	1.18849	5.73579	0.678603	0.4255	0.595991	NC	0.22476
			SAUSA300_RS08185		147	6.02864	1	0	0	-2.91485	0	1	1	NC	0
			SAUSA300_RS08190		498	199	1	-0.308609	-1.23851	1.7098	0.651575	0.434635	0.607303	NC	0.216594
			SAUSA300_RS08195		300	24.6202	1	-2.18489	-4.54691	-2.56059	1.45915	0.276795	0.425497	NC	0.371104
SAOUHSC_01639	SAUSA300_1501	A0A0H2XI60	SAUSA300_RS08200	comGD	447	148	1	-1.45943	-2.74999	-0.0951588	6.69791	0.0230934	0.054505	DOWN	1.26356
SAOUHSC_01640	SAUSA300_1502	A0A0H2XGS7	SAUSA300_RS08205	comGC	312	29.5878	1.03749	0.520337	1.43429	-0.575183	0.871549	0.368203	0.532859	NC	0.273388
SAOUHSC_01641	SAUSA300_1503	A0A0H2XFN2	SAUSA300_RS08210	comGB	1071	772	1	-0.0471129	-1.0332	3.20044	0.0594967	0.811249	0.998835	NC	0.000506173
SAOUHSC_01643	SAUSA300_1504	A0A0H2XJS9	SAUSA300_RS08215	comGA	975	676	1	0.0588704	1.04165	4.22404	0.068788	0.79738	0.98387	NC	0.00706234
SAOUHSC_01644	SAUSA300_1505	A0A0H2XDD9	SAUSA300_RS08220	-	624	325	1.01815	-0.506388	-1.42049	7.93087	17.4178	0.00118421	0.00431307	NC	2.36521
SAOUHSC_01645	SAUSA300_1506	A0A0H2XHN9	SAUSA300_RS08225	-	330	39.4439	1	-0.890527	-1.85385	4.17656	15.5174	0.00182087	0.00619681	NC	2.20783
SAOUHSC_01646	SAUSA300_1507	A0A0H2XFM4	SAUSA300_RS08230	glk	987	688	1.0071	-0.820055	-1.76547	7.52606	12.009	0.00441056	0.0132521	NC	1.87771
SAOUHSC_01647	SAUSA300_1508	A0A0H2XGF6	SAUSA300_RS08235	-	204	8.62912	1	0	0	-2.91485	0	1	1	NC	0
SAOUHSC_01649	SAUSA300_1509	A0A0H2XHE1	SAUSA300_RS08240	-	1464	1165	1.01907	-1.02925	-2.04096	7.4727	21.8682	0.000480079	0.00204123	DOWN	2.69011
SAOUHSC_01650	SAUSA300_1510	A0A0H2XE16	SAUSA300_RS08245	-	540	241	1	-0.699988	-1.62449	5.3569	24.5749	0.000293925	0.00136499	NC	2.86487
SAOUHSC_01651	SAUSA300_1511	Q2FGH2	SAUSA300_RS08250	rpmG	150	6.12538	1	0	0	-2.91485	0	1	1	NC	0
SAOUHSC_01652	SAUSA300_1512	A0A0H2XJ39	SAUSA300_RS08255	pbp3	2076	1777	1.06136	-0.266972	-1.20328	9.46462	8.28776	0.0133638	0.0339938	NC	1.4686
SAOUHSC_01653	SAUSA300_1513	Q2FGH0	SAUSA300_RS08260	sodA	600	301	1	2.18288	4.54059	11.3476	112.286	1.31013e-07	4.42362e-06	UP	5.35422
SAOUHSC_01655	SAUSA300_1514	A0A0H2XHQ6	SAUSA300_RS08265	zur	411	112.012	1.0133	-0.975038	-1.96569	4.78694	22.7622	0.000406489	0.0017703	NC	2.75195
SAOUHSC_01656	SAUSA300_1515	A0A0H2XI43	SAUSA300_RS08270	znuB	864	565	1	-1.0955	-2.13688	6.32875	62.0332	3.39679e-06	4.92362e-05	DOWN	4.30772
SAOUHSC_01657	SAUSA300_1516	A0A0H2XGM6	SAUSA300_RS08275	znuC	786	487	1	-0.819998	-1.7654	6.56663	26.8167	0.000201254	0.000999305	NC	3.0003
SAOUHSC_01658	SAUSA300_1517	Q2FGG6	SAUSA300_RS08280	nfo	891	592	1.0473	-1.26178	-2.39791	8.18693	95.4644	3.26387e-07	7.93839e-06	DOWN	5.10027
SAOUHSC_01659	SAUSA300_1518	A0A0H2XIF9	SAUSA300_RS08285	cshB	1347	1048	1.01119	-1.68749	-3.22095	8.4157	139.77	3.74191e-08	1.91773e-06	DOWN	5.71721
SAOUHSC_01660	SAUSA300_1519	A0A0H2XFY8	SAUSA300_RS08290	-	1101	802	1	-0.543848	-1.45786	8.39572	10.3566	0.00703367	0.0196878	NC	1.7058
SAOUHSC_01661	SAUSA300_1520	A0A0H2XE57	SAUSA300_RS08295	trmK	678	379	1.0388	-0.786631	-1.72504	6.56687	13.0372	0.00335685	0.0104896	NC	1.97924
SAOUHSC_01662	SAUSA300_1521	A0A0H2XKA5	SAUSA300_RS08300	sigA	1107	808	1	-0.165303	-1.1214	10.6326	0.803046	0.387109	0.552885	NC	0.257365
SAOUHSC_01663	SAUSA300_1522	A0A0H2XHU2	SAUSA300_RS08305	dnaG	1800	1501	1.01031	0.171727	1.12641	10.1843	0.591175	0.456241	0.631346	NC	0.199732
SAOUHSC_01664	SAUSA300_1523	Q2FGG0	SAUSA300_RS08310	-	819	520	1.01261	0.490928	1.40535	7.61865	12.2041	0.00418381	0.0126528	NC	1.89781
SAOUHSC_01665	SAUSA300_1524	A0A0H2XEM9	SAUSA300_RS08315	ccpN	624	325	1.01591	0.425764	1.34328	6.48713	6.35737	0.0261534	0.0603378	NC	1.21941
SAOUHSC_01666	SAUSA300_1525	Q2FGF8	SAUSA300_RS08320	glyS	1392	1093	1.04519	-0.487612	-1.40212	11.3413	12.2151	0.00417154	0.012629	NC	1.89863
SAOUHSC_01667	SAUSA300_1526	Q2FGF7	SAUSA300_RS08325	recO	747	448	1	-0.140828	-1.10254	7.50676	0.535802	0.477672	0.654064	NC	0.18438
SAOUHSC_01668	SAUSA300_1527	Q2FGF6	SAUSA300_RS08330	era	900	601	1	0.0169579	1.01182	7.82931	0.012428	0.913004	1	NC	0
SAOUHSC_01670	SAUSA300_1528	A0A0H2XFN0	SAUSA300_RS08335	cdd	405	106.025	1.01028	-0.158111	-1.11583	5.64922	0.746886	0.403737	0.571363	NC	0.243088
SAOUHSC_01671	SAUSA300_1529	A0A0H2XF69	SAUSA300_RS08340	dgkA	345	50.0508	1	-0.276064	-1.21089	4.47896	1.75306	0.209184	0.340074	NC	0.468426
SAOUHSC_01672	SAUSA300_1530	Q2FGF3	SAUSA300_RS08345	ybeY	468	169	1	0.00531652	1.00369	6.25265	0.00149647	0.969753	1	NC	0
SAOUHSC_01673	SAUSA300_1531	A0A0H2XI11	SAUSA300_RS08350	phoH	948	649	1.05521	0.132535	1.09622	7.31832	1.88367	0.194032	0.318941	NC	0.49629
SAOUHSC_01675	SAUSA300_1532	A0A0H2XGA0	SAUSA300_RS08355	-	699	400	1	0.498777	1.41301	10.6069	34.3486	6.52957e-05	0.000413684	NC	3.38333
SAOUHSC_01676	SAUSA300_1533	Q2FGF0	SAUSA300_RS08360	-	990	691	1	0.322731	1.2507	10.829	3.83881	0.0727543	0.140609	NC	0.851986
SAOUHSC_01677	SAUSA300_1534	A0A0H2XE66	SAUSA300_RS08365	-	684	385	1	0.333573	1.26013	10.1431	8.54985	0.0122706	0.0318415	NC	1.49701
SAOUHSC_01678	SAUSA300_1535	Q2FGE8	SAUSA300_RS08370	rpsU	177	7.16476	1	0	0	-2.91485	0	1	1	NC	0
SAOUHSC_01679	SAUSA300_1536	A0A0H2XEL8	SAUSA300_RS08375	mtaB	1347	1048	1.08529	-1.47544	-2.78069	8.88487	98.2182	2.78445e-07	7.14332e-06	DOWN	5.1461
SAOUHSC_01680	SAUSA300_1537	A0A0H2XIG3	SAUSA300_RS08380	rsmE	753	454	1.0239	-1.24371	-2.36806	6.52678	29.5214	0.000131165	0.000712963	DOWN	3.14693
SAOUHSC_01681	SAUSA300_1538	Q2FGE5	SAUSA300_RS08385	prmA	939	640	1	-0.516602	-1.43058	9.31825	1.61321	0.227164	0.36321	NC	0.439843
SAOUHSC_01682	SAUSA300_1539	Q2FGE4	SAUSA300_RS08390	dnaJ	1140	841	1	-1.08308	-2.11856	8.18501	4.27277	0.0600774	0.120155	NC	0.920259
SAOUHSC_01683	SAUSA300_1540	Q2FGE3	SAUSA300_RS08395	dnaK	1833	1534	1	0.457145	1.37282	13.0225	0.753551	0.401706	0.56905	NC	0.244849
SAOUHSC_01684	SAUSA300_1541	Q2FGE2	SAUSA300_RS08400	grpE	627	328	1	0.431341	1.34849	10.7005	0.461423	0.509337	0.69126	NC	0.160359
SAOUHSC_01685	SAUSA300_1542	Q2FGE1	SAUSA300_RS08405	hrcA	978	679	1	-0.0653214	-1.04632	11.2656	0.00826226	0.929014	1	NC	0
SAOUHSC_01686	SAUSA300_1543	A0A0H2XGP4	SAUSA300_RS08410	hemN	1125	826	1.02925	-0.663532	-1.58396	6.61422	8.26218	0.0134765	0.0342279	NC	1.46562
SAOUHSC_01688	SAUSA300_1544	Q2FGD9	SAUSA300_RS08420	lepA	1824	1525	1.03258	-0.820967	-1.76659	9.81497	48.0114	1.27559e-05	0.00012624	NC	3.8988
SAOUHSC_01689	SAUSA300_1545	Q2FGD8	SAUSA300_RS08425	rpsT	252	13.2996	1	0	0	-2.91485	0	1	1	NC	0
SAOUHSC_01690	SAUSA300_1546	A0A0H2XIQ4	SAUSA300_RS08430	holA	975	676	1	-0.551272	-1.46538	7.6164	3.21557	0.0971446	0.180107	NC	0.74447
SAOUHSC_01691	SAUSA300_1547	A0A0H2XJ32	SAUSA300_RS08435	comEC	2202	1903	1.0207	-0.279388	-1.21368	5.97902	0.832814	0.378717	0.543273	NC	0.264982
SAOUHSC_01692	SAUSA300_1548	A0A0H2XFG3	SAUSA300_RS08440	comEB	462	163	1.01402	0.426388	1.34387	6.57298	10.5962	0.00655822	0.0185989	NC	1.73051
SAOUHSC_01693	SAUSA300_1549	A0A0H2XJ29	SAUSA300_RS08445	comEA	687	388	1.01183	-0.445941	-1.3622	5.11604	8.95791	0.0107703	0.0284466	NC	1.54597
SAOUHSC_01694	SAUSA300_1550	A0A0H2XJY9	SAUSA300_RS08450	-	717	418	1	-0.367121	-1.28978	8.90566	6.35416	0.0261845	0.060361	NC	1.21924
SAOUHSC_01695	SAUSA300_1551	A0A0H2XFH1	SAUSA300_RS08455	rsfS	354	57.3804	1	-0.0852066	-1.06084	6.73051	0.374537	0.551507	0.735171	NC	0.133611
SAOUHSC_01696	SAUSA300_1552	A0A0H2XE54	SAUSA300_RS08460	-	585	286	1	-1.38538	-2.61242	6.90341	90.3069	4.44492e-07	1.02878e-05	DOWN	4.98768
SAOUHSC_01697	SAUSA300_1553	Q2FGD0	SAUSA300_RS08465	nadD	570	271	1	-1.647	-3.13182	6.70331	77.4962	1.03017e-06	1.93242e-05	DOWN	4.7139
SAOUHSC_01698	SAUSA300_1554	A0A0H2XI06	SAUSA300_RS08470	-	291	21.5989	1	-1.79922	-3.48031	2.50623	27.0862	0.000192587	0.000961261	DOWN	3.01716
SAOUHSC_01699	SAUSA300_1555	Q2FGC8	SAUSA300_RS08475	aroE	807	508	1.01618	-1.82821	-3.55095	6.76885	61.4	3.58551e-06	5.11961e-05	DOWN	4.29076
SAOUHSC_01700	SAUSA300_1556	A0A0H2XFA5	SAUSA300_RS08480	-	1101	802	1	-2.07947	-4.2265	7.7132	76.1495	1.13319e-06	2.08477e-05	DOWN	4.68094
SAOUHSC_01701	SAUSA300_1557	A0A0H2XJC7	SAUSA300_RS08485	-	528	229	1.03581	-1.65351	-3.14599	5.76025	54.1015	6.93483e-06	8.09064e-05	DOWN	4.09202
SAOUHSC_01702	SAUSA300_1558	Q2FGC5	SAUSA300_RS08490	mtnN	687	388	1.05171	-1.44021	-2.7136	6.54786	49.7166	1.06896e-05	0.000110356	DOWN	3.9572
			SAUSA300_RS08500		270	16.3573	1.00988	-0.652814	-1.57223	-0.0897848	1.44412	0.251737	0.395017	NC	0.403384
SAOUHSC_01705	SAUSA300_1559	A0A0H2XGE6	SAUSA300_RS08505	-	753	454	1.01191	-0.171739	-1.12642	2.40845	0.119053	0.735798	0.922561	NC	0.0350051
SAOUHSC_01706	SAUSA300_1560	A0A0H2XIM6	SAUSA300_RS08510	-	1221	922	1	-0.438802	-1.35548	6.62566	2.59283	0.132288	0.232924	NC	0.632786
SAOUHSC_01707	SAUSA300_1561	A0A0H2XIV4	SAUSA300_RS08515	-	1230	931	1	1.29519	2.4541	5.07631	31.1176	0.000103236	0.000591064	UP	3.22837
SAOUHSC_01708	SAUSA300_1562	Q2FGC1	SAUSA300_RS08520	pxpA	753	454	1	1.32406	2.5037	3.35612	34.2297	6.63676e-05	0.000419549	UP	3.37722
SAOUHSC_01709	SAUSA300_1563	A0A0H2XHF5	SAUSA300_RS08525	-	1362	1063	1	0.771582	1.70714	4.29988	6.42483	0.0255109	0.0591407	NC	1.22811
SAOUHSC_01710	SAUSA300_1564	A0A0H2XG33	SAUSA300_RS08530	-	450	151	1	1.26247	2.39906	1.53506	7.3207	0.0185215	0.0450098	UP	1.34669
SAOUHSC_01711	SAUSA300_1565	A0A0H2XG79	SAUSA300_RS08535	-	1011	712	1	1.32463	2.50469	3.75576	13.4118	0.00304817	0.00964525	UP	2.01569
SAOUHSC_01712	SAUSA300_1566	A0A0H2XFM5	SAUSA300_RS08540	-	735	436	1.00032	1.55842	2.94531	2.93314	15.0951	0.00201212	0.00670708	UP	2.17347
SAOUHSC_01714	SAUSA300_1567	Q2FGB6	SAUSA300_RS08545	greA	477	178	1	-0.424351	-1.34197	8.90605	4.17165	0.0627768	0.124685	NC	0.904187
SAOUHSC_01715	SAUSA300_1568	Q2FGB5	SAUSA300_RS08550	udk	624	325	1	-0.321314	-1.24947	8.87163	3.84672	0.072496	0.140205	NC	0.853237
SAOUHSC_01716	SAUSA300_1569	A0A0H2XFW4	SAUSA300_RS08555	-	1269	970	1	-0.633227	-1.55103	9.64556	8.42097	0.0127945	0.032933	NC	1.48237
SAOUHSC_01717	SAUSA300_1570	A0A0H2XFF2	SAUSA300_RS08560	-	924	625	1	-0.689398	-1.61261	8.34025	6.2571	0.027144	0.0619756	NC	1.20778
SAOUHSC_01718	SAUSA300_1571	A0A0H2XGR5	SAUSA300_RS08565	-	639	340	1	-0.72283	-1.65042	7.0274	5.08131	0.0428324	0.0909238	NC	1.04132
SAOUHSC_01719	SAUSA300_1572	Q2FGB1	SAUSA300_RS08570	-	309	28.2352	1	0.737494	1.66728	8.44667	1.65045	0.222184	0.357037	NC	0.447286
SAOUHSC_01720	SAUSA300_1573	Q2FGB0	SAUSA300_RS08575	-	429	130.001	1	0.95566	1.93947	9.00626	29.9139	0.000123558	0.000681947	NC	3.16625
SAOUHSC_01721	SAUSA300_1574	Q2FGA9	SAUSA300_RS08580	-	261	14.6978	1.00301	0.341814	1.26735	-1.96514	0.0490039	0.828379	1	NC	0
SAOUHSC_01722	SAUSA300_1575	Q2FGA8	SAUSA300_RS08585	alaS	2631	2332	1	-0.107427	-1.07731	9.88819	0.538696	0.47651	0.653096	NC	0.185023
SAOUHSC_01723	SAUSA300_1576	A0A0H2XGK3	SAUSA300_RS08590	recD2	2478	2179	1	-0.0570996	-1.04037	9.50303	0.183892	0.675344	0.863357	NC	0.0638097
SAOUHSC_01724	SAUSA300_1577	A0A0H2XJ15	SAUSA300_RS08595	-	669	370	1	-0.147719	-1.10782	6.82265	1.13327	0.307203	0.462334	NC	0.335044
SAOUHSC_01726	SAUSA300_1578	Q2FGA5	SAUSA300_RS08600	mnmA	1119	820	1	0.341755	1.2673	9.32152	9.38993	0.00941065	0.0252889	NC	1.59707
SAOUHSC_01727	SAUSA300_1579	A0A0H2XKI8	SAUSA300_RS08605	iscS	1143	844	1	0.434041	1.35101	8.7782	12.0281	0.00438776	0.0132139	NC	1.87897
SAOUHSC_01728	SAUSA300_1580	A0A0H2XF54	SAUSA300_RS08610	-	1014	715	1	1.38633	2.61413	6.40115	51.1518	9.24704e-06	9.90261e-05	UP	4.00425
SAOUHSC_01729	SAUSA300_1581	A0A0H2XG02	SAUSA300_RS08615	-	147	6.02864	1	0	0	-2.91485	0	1	1	NC	0
SAOUHSC_01730	SAUSA300_1582	Q2FGA1	SAUSA300_RS08620	csbD	183	7.44613	1	0	0	-2.91485	0	1	1	NC	0
SAOUHSC_01732	SAUSA300_1583	A0A0H2XJ48	SAUSA300_RS08625	cymR	423	124.002	1	0.590067	1.50532	8.54221	11.0632	0.00573513	0.0165259	NC	1.78183
SAOUHSC_01734	SAUSA300_1584	A0A0H2XE05	SAUSA300_RS08630	rarA	1275	976	1.01132	-0.146234	-1.10668	8.84039	0.953633	0.347309	0.50934	NC	0.292992
SAOUHSC_01735	SAUSA300_1585	A0A0H2XIF3	SAUSA300_RS08635	tcdA	774	475	1	-0.241328	-1.18208	8.74714	1.9034	0.191868	0.316472	NC	0.499665
			SAUSA300_RS08640		129	5.5091	1	0	0	-2.91485	0	1	1	NC	0
SAOUHSC_01737	SAUSA300_1586	Q2FG97	SAUSA300_RS08645	aspS	1767	1468	1	-0.751228	-1.68323	9.83192	41.4863	2.63841e-05	0.000213303	NC	3.671
SAOUHSC_01738	SAUSA300_1587	Q2FG96	SAUSA300_RS08650	hisS	1263	964	1	-1.3097	-2.47889	8.2618	44.6328	1.83882e-05	0.00016648	DOWN	3.77864
SAOUHSC_01739	SAUSA300_1588	Q2FG95	SAUSA300_RS08655	lytH	876	577	1.04432	0.0457502	1.03222	9.10189	0.0982305	0.75913	0.946028	NC	0.0240961
SAOUHSC_01741	SAUSA300_1589	Q2FG94	SAUSA300_RS08660	dtd	453	154	1	0.333685	1.26023	7.74828	7.76047	0.0159297	0.0398243	NC	1.39985
SAOUHSC_01742	SAUSA300_1590	A0A0H2XKG5	SAUSA300_RS08665	relA	2190	1891	1	-0.0548252	-1.03873	10.1134	0.262438	0.617377	0.800665	NC	0.0965491
SAOUHSC_01743	SAUSA300_1591	Q2FG92	SAUSA300_RS08670	apt	519	220	1.02032	-0.799107	-1.74002	7.83055	36.1642	5.11933e-05	0.000353185	NC	3.452
SAOUHSC_01744	SAUSA300_1592	A0A0H2XDJ7	SAUSA300_RS08675	recJ	2274	1975	1.00246	-0.744247	-1.6751	9.37092	59.5823	4.19875e-06	5.7111e-05	NC	4.24328
SAOUHSC_01746	SAUSA300_1593	A0A0H2XF56	SAUSA300_RS08680	secDF	2280	1981	1	-0.655147	-1.57478	10.9299	29.8658	0.000124462	0.000685617	NC	3.16392
SAOUHSC_01747	SAUSA300_1594	A0A0H2XGP1	SAUSA300_RS08685	yajC	261	14.6978	1.00436	-1.57055	-2.97018	-1.21351	2.06278	0.175476	0.293824	NC	0.531912
SAOUHSC_01748	SAUSA300_1595	Q2FG88	SAUSA300_RS08690	tgt	1140	841	1	-0.922407	-1.89528	9.59148	4.99423	0.0443753	0.0937138	NC	1.0282
SAOUHSC_01749	SAUSA300_1596	Q2FG87	SAUSA300_RS08695	queA	1026	727	1	-1.43282	-2.69973	7.66147	18.8889	0.000865618	0.00333019	DOWN	2.47753
SAOUHSC_01750	SAUSA300_1597	Q2FG86	SAUSA300_RS08700	ruvB	1005	706	1.00004	-1.65217	-3.14306	7.50651	24.169	0.000315597	0.0014446	DOWN	2.84025
SAOUHSC_01751	SAUSA300_1598	Q2FG85	SAUSA300_RS08705	ruvA	603	304	1.03268	-1.44784	-2.72799	6.53304	23.4563	0.000358306	0.00159432	DOWN	2.79742
SAOUHSC_01752	SAUSA300_1599	Q2FG84	SAUSA300_RS08710	thrR	456	157	1	-1.61589	-3.06501	5.90185	23.6394	0.000346722	0.00154758	DOWN	2.81035
SAOUHSC_01753	SAUSA300_1600	Q2FG83	SAUSA300_RS08715	obgE	1293	994	1	-1.40156	-2.64187	8.37935	34.8707	6.08236e-05	0.00039764	DOWN	3.40051
SAOUHSC_01755	SAUSA300_1601	Q2FG82	SAUSA300_RS08720	rpmA	285	19.8693	1.03635	-0.228984	-1.17201	4.70857	0.52051	0.483895	0.661639	NC	0.179379
SAOUHSC_01756	SAUSA300_1602	A0A0H2XGK9	SAUSA300_RS08725	-	321	34.13	1	-0.993357	-1.99081	8.78399	16.4067	0.00148319	0.00518485	NC	2.28526
SAOUHSC_01757	SAUSA300_1603	Q2FG80	SAUSA300_RS08730	rplU	309	28.2352	1	-1.04599	-2.06478	8.02839	31.1371	0.000102941	0.000590883	DOWN	3.2285
SAOUHSC_01758	SAUSA300_1604	A0A0H2XIV0	SAUSA300_RS08735	mreD	531	232	1	-0.797855	-1.73851	6.37168	12.1591	0.00423489	0.0127938	NC	1.893
SAOUHSC_01759	SAUSA300_1605	A0A0H2XG99	SAUSA300_RS08740	mreC	843	544	1.028	-0.693065	-1.61671	7.33889	11.5022	0.00506972	0.0148926	NC	1.82703
			SAUSA300_RS08745		120	5.28313	1	0	0	-2.91485	0	1	1	NC	0
SAOUHSC_01761	SAUSA300_1606	A0A0H2XGA4	SAUSA300_RS08750	-	474	175	1.06331	0.501613	1.4158	7.93011	1.09029	0.316171	0.474092	NC	0.324138
SAOUHSC_01762	SAUSA300_1607	A0A0H2XJE1	SAUSA300_RS08755	-	285	19.8693	1	-0.496766	-1.41105	6.3502	2.69457	0.125584	0.222623	NC	0.652431
SAOUHSC_01763	SAUSA300_1608	Q2FG75	SAUSA300_RS08760	radC	687	388	1	-0.120495	-1.08711	3.27607	0.0457431	0.834091	1	NC	0
SAOUHSC_01764	SAUSA300_1609	A0A0H2XKJ5	SAUSA300_RS08765	comC	708	409	1	-0.611653	-1.52801	3.36195	2.40234	0.146082	0.25302	NC	0.596845
SAOUHSC_01766	SAUSA300_1610	A0A0H2XDV3	SAUSA300_RS08775	folC	1272	973	1	-1.32712	-2.50902	9.62825	253.517	1.12496e-09	2.30618e-07	DOWN	6.63711
SAOUHSC_01767	SAUSA300_1611	Q2FG72	SAUSA300_RS08780	valS	2631	2332	1.00501	-1.70586	-3.26224	10.0708	192.766	5.72646e-09	4.98029e-07	DOWN	6.30275
SAOUHSC_01768	SAUSA300_1612	A0A0H2XEA5	SAUSA300_RS08785	tag	561	262	1	0.318012	1.24661	7.55593	2.86979	0.114997	0.206551	NC	0.684972
SAOUHSC_01769	SAUSA300_1613	A0A0H2XG20	SAUSA300_RS08790	-	1074	775	1	1.57655	2.98255	9.13085	97.8905	2.83698e-07	7.14332e-06	UP	5.1461
			SAUSA300_RS08795		102	4.88581	1	0	0	-2.91485	0	1	1	NC	0
SAOUHSC_01771	SAUSA300_1614	Q2FG69	SAUSA300_RS08800	hemL	1287	988	1	-0.0563064	-1.0398	9.34775	0.0992516	0.757925	0.944936	NC	0.0245974
SAOUHSC_01772	SAUSA300_1615	A0A0H2XHM1	SAUSA300_RS08805	hemB	975	676	1.0062	-0.573246	-1.48787	7.82451	5.13447	0.0419219	0.0893214	NC	1.04904
SAOUHSC_01773	SAUSA300_1616	A0A0H2XG56	SAUSA300_RS08810	hemD	669	370	1	-0.551269	-1.46537	5.69786	6.07082	0.0291048	0.0656689	NC	1.18264
SAOUHSC_01774	SAUSA300_1617	Q2FG66	SAUSA300_RS08815	hemC	927	628	1	-0.0858008	-1.06128	8.45214	0.589203	0.456976	0.631754	NC	0.199452
SAOUHSC_01775	SAUSA300_1618	A0A0H2XIQ5	SAUSA300_RS08820	hemX	816	517	1.0078	-0.397171	-1.31692	7.28943	10.0847	0.00762282	0.0211377	NC	1.67494
SAOUHSC_01776	SAUSA300_1619	Q2FG64	SAUSA300_RS08825	hemA	1347	1048	1	-0.438555	-1.35525	10.1834	10.7116	0.00634265	0.0180948	NC	1.74245
SAOUHSC_01777	SAUSA300_1620	Q2FG63	SAUSA300_RS08830	engB	591	292	1	-0.79302	-1.7327	6.04132	24.5812	0.000293603	0.00136499	NC	2.86487
SAOUHSC_01778	SAUSA300_1621	Q2FG62	SAUSA300_RS08835	clpX	1263	964	1	0.325527	1.25312	12.1077	1.99162	0.182563	0.303284	NC	0.518151
SAOUHSC_01779	SAUSA300_1622	Q2FG61	SAUSA300_RS08840	tig	1302	1003	1	-0.106142	-1.07635	12.6059	0.366542	0.555724	0.739419	NC	0.131109
			SAUSA300_RS08845		111	5.0761	1	0	0	-2.91485	0	1	1	NC	0
SAOUHSC_01781	SAUSA300_1623	A0A0H2XFI8	SAUSA300_RS08850	-	930	631	1.04782	-0.812579	-1.75635	7.52709	22.2039	0.000450761	0.00193376	NC	2.7136
SAOUHSC_01782	SAUSA300_1624	A0A0H2XGI9	SAUSA300_RS08855	-	609	310	1	-1.15886	-2.23281	6.32114	35.7212	5.42773e-05	0.000369137	DOWN	3.43281
SAOUHSC_01784	SAUSA300_1625	Q2FG58	SAUSA300_RS08865	rplT	357	59.9608	1	-1.21916	-2.32811	9.81323	35.2272	5.79737e-05	0.000386274	DOWN	3.4131
SAOUHSC_01785	SAUSA300_1626	Q2FG57	SAUSA300_RS08870	rpmI	201	8.43826	1	0	0	-2.91485	0	1	1	NC	0
SAOUHSC_01786	SAUSA300_1627	Q2FG56	SAUSA300_RS08875	infC	528	229	1	-0.949305	-1.93094	10.5476	27.4292	0.00018218	0.000917872	NC	3.03722
SAOUHSC_01787	SAUSA300_1628	A0A0H2XJI8	SAUSA300_RS08880	lysP	1494	1195	1.00167	-1.64551	-3.12858	7.68732	24.0961	0.000319681	0.00145864	DOWN	2.83605
SAOUHSC_01788	SAUSA300_1629	Q2FG54	SAUSA300_RS08885	thrS	1938	1639	1	-0.915353	-1.88603	10.9918	7.38025	0.018143	0.0443529	NC	1.35308
			SAUSA300_RS08890		123	5.35623	1	0	0	-2.91485	0	1	1	NC	0
SAOUHSC_01791	SAUSA300_1630	A0A0H2XJA9	SAUSA300_RS08895	dnaI	921	622	1.05523	-0.319204	-1.24764	8.14499	5.44646	0.0370191	0.0808542	NC	1.0923
SAOUHSC_01792	SAUSA300_1631	A0A0H2XDZ9	SAUSA300_RS08900	dnaB	1401	1102	1.08048	-0.328222	-1.25546	8.41592	10.0375	0.00773087	0.0213959	NC	1.66967
SAOUHSC_01793	SAUSA300_1632	Q2FG51	SAUSA300_RS08905	nrdR	471	172	1.07092	-0.287149	-1.22023	6.36147	2.75599	0.121741	0.217017	NC	0.663507
SAOUHSC_01794	SAUSA300_1633	A0A0H2XHW0	SAUSA300_RS08910	gapB	1026	727	1.0424	-0.619843	-1.53671	5.6083	18.5957	0.000920243	0.00349814	NC	2.45616
SAOUHSC_01795	SAUSA300_1634	Q2FG49	SAUSA300_RS08915	coaE	624	325	1.00585	0.759689	1.69313	7.87306	9.5721	0.0088983	0.0241153	NC	1.61771
SAOUHSC_01796	SAUSA300_1635	A0A0H2XHT1	SAUSA300_RS08920	mutM	873	574	1.05473	0.467807	1.38301	7.45018	4.24317	0.0608529	0.121536	NC	0.915294
SAOUHSC_01797	SAUSA300_1636	A0A0H2XGR4	SAUSA300_RS08925	polA	2631	2332	1	0.672279	1.59359	9.69081	17.064	0.00128008	0.00460956	NC	2.33634
SAOUHSC_01798	SAUSA300_1637	A0A0H2XEL2	SAUSA300_RS08930	-	1488	1189	1.03975	-0.187795	-1.13902	5.96495	1.48877	0.244917	0.386216	NC	0.41317
SAOUHSC_01799	SAUSA300_1638	A0A0H2XFS9	SAUSA300_RS08935	phoR	1662	1363	1.02228	0.718647	1.64564	8.68379	42.4574	2.3549e-05	0.000198624	NC	3.70197
SAOUHSC_01800	SAUSA300_1639	A0A0H2XI00	SAUSA300_RS08940	phoP	705	406	1	0.482133	1.39681	6.78614	22.2432	0.000447471	0.0019245	NC	2.71568
SAOUHSC_01801	SAUSA300_1640	A0A0H2XHS2	SAUSA300_RS08950	citC	1269	970	1	2.62029	6.14873	9.90799	897.918	5.05487e-13	1.45075e-09	UP	8.83841
SAOUHSC_01802	SAUSA300_1641	A0A0H2XGL1	SAUSA300_RS08955	citZ	1122	823	1.02215	2.05722	4.16184	8.07137	82.2579	7.43746e-07	1.56952e-05	UP	4.80423
SAOUHSC_01803	SAUSA300_1642	A0A0H2XG72	SAUSA300_RS08960	aapA	1362	1063	1	-0.455373	-1.37114	10.1924	3.92048	0.0701389	0.136289	NC	0.865539
SAOUHSC_01806	SAUSA300_1644	Q2FG40	SAUSA300_RS08975	pykA	1758	1459	1.00415	-0.867768	-1.82484	11.736	78.2242	9.79029e-07	1.89233e-05	NC	4.723
SAOUHSC_01807	SAUSA300_1645	A0A0H2XGD7	SAUSA300_RS08980	pfkA	969	670	1	-1.48454	-2.79828	9.53926	35.4632	5.61729e-05	0.000378442	DOWN	3.422
SAOUHSC_01808	SAUSA300_1646	Q2FG38	SAUSA300_RS08985	accA	945	646	1	-0.723373	-1.65104	9.73582	32.1342	8.90516e-05	0.000529147	NC	3.27642
SAOUHSC_01809	SAUSA300_1647	Q2FG37	SAUSA300_RS08990	accD	858	559	1.01962	-0.890761	-1.85415	9.05439	42.1531	2.43976e-05	0.000200855	NC	3.69712
SAOUHSC_01810	SAUSA300_1648	A0A0H2XH21	SAUSA300_RS08995	-	1230	931	1	-1.04989	-2.07037	9.47185	25.5852	0.000247091	0.00118219	DOWN	2.92731
SAOUHSC_01811	SAUSA300_1649	A0A0H2XJJ3	SAUSA300_RS09000	dnaE	3198	2899	1.00397	0.413577	1.33198	10.0665	17.8441	0.00107961	0.00396224	NC	2.40206
SAOUHSC_01812	SAUSA300_1650	A0A0H2XFX6	SAUSA300_RS09005	pde2	942	643	1	0.136514	1.09925	7.83292	1.02135	0.331354	0.491213	NC	0.308731
SAOUHSC_01813	SAUSA300_1651	A0A0H2XHN7	SAUSA300_RS09010	-	1299	1000	1	0.628912	1.5464	8.25776	38.4696	3.80834e-05	0.000286124	NC	3.54345
SAOUHSC_01814	SAUSA300_1652	A0A0H2XFW2	SAUSA300_RS09015	uspA2	414	115.008	1	0.142393	1.10373	9.01969	0.941515	0.350282	0.513175	NC	0.289735
SAOUHSC_01815	SAUSA300_1653	Q2FG31	SAUSA300_RS09020	-	690	391	1.01494	0.657394	1.57723	7.44554	38.1253	3.97685e-05	0.000295394	NC	3.5296
SAOUHSC_01816	SAUSA300_1654	Q2FG30	SAUSA300_RS09025	pepQ	1056	757	1	0.405133	1.32421	8.06035	10.3865	0.0069722	0.0195603	NC	1.70862
			SAUSA300_RS09030		99	4.82576	1	0	0	-2.91485	0	1	1	NC	0
SAOUHSC_01818	SAUSA300_1655	Q2FG29	SAUSA300_RS09035	ald2	1119	820	1	0.0944638	1.06767	7.56581	0.441454	0.518485	0.70092	NC	0.154332
SAOUHSC_01819	SAUSA300_1656	Q2FG28	SAUSA300_RS09040	uspA1	501	202	1	1.14448	2.21067	10.4735	24.6569	0.00028976	0.00135442	UP	2.86825
SAOUHSC_01820	SAUSA300_1657	Q2FG27	SAUSA300_RS09045	ackA	1203	904	1.02653	0.0949066	1.068	10.4183	0.37958	0.548879	0.732151	NC	0.1354
SAOUHSC_01821	SAUSA300_1658	A0A0H2XH06	SAUSA300_RS09050	-	948	649	1	0.832329	1.78056	8.02061	11.2741	0.00540353	0.0157124	NC	1.80376
SAOUHSC_01822	SAUSA300_1659	A0A0H2XHL5	SAUSA300_RS09055	tpx	495	196	1	2.05209	4.14705	10.7021	121.46	8.38032e-08	3.20687e-06	UP	5.49392
SAOUHSC_01823	SAUSA300_1660	A0A0H2XK41	SAUSA300_RS09060	-	771	472	1	-1.76698	-3.4034	5.3921	40.04	3.13754e-05	0.00024536	DOWN	3.6102
SAOUHSC_01824	SAUSA300_1661	Q2FG23	SAUSA300_RS09065	thiI	1224	925	1.01273	-1.87575	-3.66991	6.4407	48.5717	1.20296e-05	0.000120296	DOWN	3.91975
SAOUHSC_01825	SAUSA300_1662	A0A0H2XGZ7	SAUSA300_RS09070	nifZ	1149	850	1.04621	-1.95249	-3.87041	6.20293	69.3033	1.88403e-06	3.07225e-05	DOWN	4.51254
SAOUHSC_01826	SAUSA300_1663	A0A0H2XJ52	SAUSA300_RS09075	-	141	5.84438	1	0	0	-2.91485	0	1	1	NC	0
SAOUHSC_01827	SAUSA300_1664	Q2FG20	SAUSA300_RS09080	ezrA	1695	1396	1	-0.052488	-1.03705	11.0051	0.0952873	0.762642	0.94958	NC	0.0224682
SAOUHSC_01828	SAUSA300_1665	A0A0H2XIX0	SAUSA300_RS09085	-	465	166	1	0.41896	1.33696	6.56042	7.01536	0.0206148	0.0493037	NC	1.30712
SAOUHSC_01829	SAUSA300_1666	Q2FG18	SAUSA300_RS09090	rpsD	603	304	1	-1.47674	-2.78318	11.7864	93.5667	3.65021e-07	8.65793e-06	DOWN	5.06259
SAOUHSC_01830	SAUSA300_1667	A0A0H2XGM8	SAUSA300_RS09100	-	744	445	1.03891	0.150398	1.10988	4.74879	1.56945	0.233207	0.37163	NC	0.42989
SAOUHSC_01831	SAUSA300_1668	A0A0H2XIZ0	SAUSA300_RS09105	-	447	148	1	2.26565	4.80872	6.97122	86.5778	5.61247e-07	1.24867e-05	UP	4.90355
SAOUHSC_01832	SAUSA300_1669	A0A0H2XJX6	SAUSA300_RS09110	-	1161	862	1	-0.28935	-1.22209	7.26336	0.103832	0.752602	0.939524	NC	0.0270919
SAOUHSC_01833	SAUSA300_1670	A0A0H2XEW3	SAUSA300_RS09115	serA	1605	1306	1.07529	-0.0155363	-1.01083	8.42767	0.000355906	0.985246	1	NC	0
			SAUSA300_RS09120		96	4.76731	1	0	0	-2.91485	0	1	1	NC	0
SAOUHSC_01835	SAUSA300_1671	A0A0H2XGF0	SAUSA300_RS09125	-	1131	832	1.00833	-0.644082	-1.56275	8.07071	1.90146	0.19208	0.316557	NC	0.499548
SAOUHSC_01836	SAUSA300_1672	A0A0H2XGN6	SAUSA300_RS09130	ptaA	1467	1168	1	-1.13995	-2.20373	8.54716	79.8304	8.76256e-07	1.77102e-05	DOWN	4.75178
SAOUHSC_01837	SAUSA300_1673	A0A0H2XI92	SAUSA300_RS09135	plsC	618	319	1	-1.14459	-2.21083	6.58967	59.206	4.34043e-06	5.80735e-05	DOWN	4.23602
SAOUHSC_01838	SAUSA300_1674	A0A0H2XGV4	SAUSA300_RS09140	htrA1	1275	976	1	0.497915	1.41217	10.1783	11.3239	0.00532848	0.0155256	NC	1.80895
SAOUHSC_01839	SAUSA300_1675	Q2FG09	SAUSA300_RS09145	tyrS	1263	964	1	-0.747775	-1.6792	8.66328	49.8828	1.05097e-05	0.000108891	NC	3.96301
SAOUHSC_01840	SAUSA300_1676	A0A0H2XJJ7	SAUSA300_RS09150	sgtA	906	607	1.06739	0.519362	1.43332	6.0823	4.74304	0.0492122	0.102199	NC	0.990554
			SAUSA300_RS09155		93	4.71038	1	0	0	-2.91485	0	1	1	NC	0
SAOUHSC_01843	SAUSA300_1677	Q2FG07	SAUSA300_RS09160	isdH	2688	2389	1.00033	-0.30378	-1.23437	10.1629	1.39136	0.260129	0.405304	NC	0.392219
SAOUHSC_01845	SAUSA300_1678	Q2FG06	SAUSA300_RS09165	fhs	1668	1369	1	1.21615	2.32327	11.0649	23.3435	0.000365661	0.00161951	UP	2.79062
SAOUHSC_01846	SAUSA300_1679	A0A0H2XH26	SAUSA300_RS09170	acsA	1707	1408	1.09509	-0.918789	-1.89053	4.26045	31.9856	9.09768e-05	0.000535966	NC	3.27086
SAOUHSC_01847	SAUSA300_1680	A0A0H2XGW8	SAUSA300_RS09175	acuA	633	334	1.00702	0.738485	1.66842	2.69648	3.03811	0.105845	0.192751	NC	0.715004
SAOUHSC_01849	SAUSA300_1681	A0A0H2XFZ4	SAUSA300_RS09180	acuC	1170	871	1	0.462658	1.37808	4.50005	3.1866	0.0985031	0.181686	NC	0.740678
SAOUHSC_01850	SAUSA300_1682	A0A0H2XH43	SAUSA300_RS09185	ccpA	990	691	1	0.221062	1.16559	9.59686	2.82323	0.117699	0.210727	NC	0.676279
			SAUSA300_RS09190		114	5.14315	1	0	0	-2.91485	0	1	1	NC	0
SAOUHSC_01852	SAUSA300_1683	A0A0H2XI85	SAUSA300_RS09195	aroA2	1092	793	1.04728	-0.845595	-1.79701	9.7288	5.98741	0.0300368	0.0675603	NC	1.17031
			SAUSA300_RS09200		105	4.9475	1	0	0	-2.91485	0	1	1	NC	0
SAOUHSC_01854	SAUSA300_1684	A0A0H2XJG9	SAUSA300_RS09205	-	1200	901	1	0.582157	1.49709	9.87877	21.6392	0.000501351	0.00210055	NC	2.67767
SAOUHSC_01855	SAUSA300_1685	Q2FFZ9	SAUSA300_RS09210	-	492	193	1	0.0682671	1.04846	9.91884	0.173345	0.684213	0.872752	NC	0.0591092
SAOUHSC_01856	SAUSA300_1686	Q2FFZ8	SAUSA300_RS09215	murC	1314	1015	1	-0.705853	-1.63111	9.75561	34.6295	6.28437e-05	0.000403519	NC	3.39414
SAOUHSC_01857	SAUSA300_1687	A0A0H2XK12	SAUSA300_RS09220	ftsK	3825	3526	1	-1.20442	-2.30445	10.8861	66.404	2.36751e-06	3.64794e-05	DOWN	4.43795
SAOUHSC_01858	SAUSA300_1688	A0A0H2XIH7	SAUSA300_RS09225	-	597	298	1.0378	-1.17663	-2.26048	7.2119	56.244	5.67218e-06	7.13998e-05	DOWN	4.1463
SAOUHSC_01859	SAUSA300_1689	Q2FFZ5	SAUSA300_RS09230	-	858	559	1.07046	-1.13019	-2.18887	7.80446	33.342	7.50426e-05	0.000462172	DOWN	3.3352
SAOUHSC_01860	SAUSA300_1690	A0A0H2XGN7	SAUSA300_RS09235	-	312	29.5878	1.04154	1.26049	2.39577	6.32451	12.7124	0.00365432	0.0113138	UP	1.94639
SAOUHSC_01861	SAUSA300_1691	A0A0H2XJ82	SAUSA300_RS09240	-	1077	778	1.00156	1.47224	2.77453	8.88759	89.6037	4.64169e-07	1.06573e-05	UP	4.97235
SAOUHSC_01863	SAUSA300_1692	A0A0H2XFE1	SAUSA300_RS09245	-	312	29.5878	1.00195	0.33024	1.25722	7.06506	0.740757	0.405618	0.573742	NC	0.241283
SAOUHSC_01864	SAUSA300_1693	A0A0H2XFH5	SAUSA300_RS09250	-	843	544	1	0.334201	1.26068	7.31845	4.16636	0.0629219	0.124886	NC	0.903485
SAOUHSC_01865	SAUSA300_1694	Q2FFZ0	SAUSA300_RS09255	trmB	645	346	1	-0.315191	-1.24418	9.44512	3.2115	0.0973341	0.180225	NC	0.744185
SAOUHSC_01866	SAUSA300_1695	A0A0H2XFW3	SAUSA300_RS09260	-	792	493	1.01577	-0.301346	-1.23229	9.66077	6.96831	0.0209616	0.0500082	NC	1.30096
SAOUHSC_01867	SAUSA300_1696	A0A0H2XHU6	SAUSA300_RS09265	dat	849	550	1	0.0560464	1.03961	8.60469	0.297935	0.594783	0.777335	NC	0.109392
SAOUHSC_01868	SAUSA300_1697	Q2FFY7	SAUSA300_RS09270	-	1410	1111	1.01322	-0.130168	-1.09442	9.309	2.38367	0.147529	0.254911	NC	0.593611
SAOUHSC_01869	SAUSA300_1698	A0A0H2XFG6	SAUSA300_RS09275	-	423	124.002	1	0.158758	1.11633	7.64939	0.831801	0.378998	0.543273	NC	0.264982
SAOUHSC_01870	SAUSA300_1699	A0A0H2XGU2	SAUSA300_RS09280	-	696	397	1	-0.622129	-1.53914	7.75282	21.1989	0.000545414	0.00224905	NC	2.648
SAOUHSC_01871	SAUSA300_1700	A0A0H2XJL8	SAUSA300_RS09285	-	1662	1363	1	-0.855961	-1.80996	8.78182	57.9256	4.86588e-06	6.34776e-05	NC	4.19738
SAOUHSC_01872	SAUSA300_1701	A0A0H2XJ73	SAUSA300_RS09290	-	1269	970	1.00485	-0.905921	-1.87374	6.82692	53.0042	7.70641e-06	8.77675e-05	NC	4.05667
SAOUHSC_01873	SAUSA300_1702	A0A0H2XG01	SAUSA300_RS09295	sasC	6561	6262	1	-0.53654	-1.45049	6.62626	15.5988	0.00178647	0.00610378	NC	2.2144
SAOUHSC_01874	SAUSA300_1703	A0A0H2XHE7	SAUSA300_RS09300	-	312	29.5878	1	-0.625291	-1.54252	5.24329	2.2574	0.157802	0.269505	NC	0.569433
SAOUHSC_01875	SAUSA300_1704	Q2FFY0	SAUSA300_RS09305	leuS	2418	2119	1.06213	-0.954234	-1.93755	9.2666	29.6172	0.00012926	0.000705279	NC	3.15164
SAOUHSC_01876	SAUSA300_1705	A0A0H2XG30	SAUSA300_RS09310	-	1182	883	1.00197	-0.120465	-1.08708	7.61901	0.269524	0.612716	0.795699	NC	0.0992511
SAOUHSC_01877	SAUSA300_1706	A0A0H2XJI3	SAUSA300_RS09315	-	954	655	1	-0.285854	-1.21913	8.17551	5.465	0.0367499	0.0803292	NC	1.09513
SAOUHSC_01878	SAUSA300_1707	A0A0H2XGK2	SAUSA300_RS09320	-	564	265	1	-0.390365	-1.31072	6.89527	7.03962	0.0204386	0.0489639	NC	1.31012
			SAUSA300_RS09325		402	103.035	1	-0.0978558	-1.07018	9.20637	0.387927	0.544582	0.72797	NC	0.137887
			SAUSA300_RS09335		662	363	1.08739	0.224798	1.16861	4.18665	0.224901	0.643504	0.829302	NC	0.0812872
SAOUHSC_01882	SAUSA300_1710	A0A0H2XJR5	SAUSA300_RS09340	-	828	529	1.01868	0.542618	1.45661	9.13571	9.94076	0.00795799	0.0218768	NC	1.66002
			SAUSA300_RS09345		120	5.28313	1	0	0	-2.91485	0	1	1	NC	0
SAOUHSC_01884	SAUSA300_1711	A0A0H2XHP8	SAUSA300_RS09350	putA	1002	703	1.01334	-0.402765	-1.32204	6.46632	8.40986	0.0128409	0.0329932	NC	1.48158
SAOUHSC_01886	SAUSA300_1712	Q2FFX3	SAUSA300_RS09355	ribH	465	166	1.03415	-0.0919856	-1.06584	6.84315	0.164293	0.692083	0.880442	NC	0.0552991
SAOUHSC_01887	SAUSA300_1713	A0A0H2XH77	SAUSA300_RS09360	ribA	1182	883	1	-0.486305	-1.40085	8.7513	4.61102	0.0520059	0.107302	NC	0.969393
SAOUHSC_01888	SAUSA300_1714	A0A0H2XJ08	SAUSA300_RS09365	ribB	633	334	1.00952	-0.536064	-1.45001	7.27322	5.77738	0.0325447	0.0721261	NC	1.14191
SAOUHSC_01889	SAUSA300_1715	A0A0H2XHA4	SAUSA300_RS09370	ribD	1044	745	1	-0.525935	-1.43987	8.6757	6.12294	0.0285398	0.0645034	NC	1.19042
SAOUHSC_01890	SAUSA300_1716	A0A0H2XIT6	SAUSA300_RS09375	-	1503	1204	1	-0.0892447	-1.06381	5.48282	0.358381	0.560094	0.744544	NC	0.128109
SAOUHSC_01891	SAUSA300_1717	A0A0H2XEF7	SAUSA300_RS09380	arsR	315	31.0194	1	-1.42517	-2.68546	2.55124	36.1687	5.11633e-05	0.000353185	DOWN	3.452
SAOUHSC_01893	SAUSA300_1718	A0A0H2XFT1	SAUSA300_RS09385	arsB	1293	994	1	-1.41691	-2.67014	5.95919	50.8017	9.57696e-06	0.0001018	DOWN	3.99225
SAOUHSC_01894	SAUSA300_1719	Q2FFW6	SAUSA300_RS09390	arsC	396	97.0678	1.01718	-1.13931	-2.20276	3.91403	47.8186	1.30176e-05	0.000126738	DOWN	3.89709
SAOUHSC_01895	SAUSA300_1720	A0A0H2XIC0	SAUSA300_RS09395	-	855	556	1	-0.537121	-1.45107	10.5968	5.55618	0.0354591	0.0776853	NC	1.10966
SAOUHSC_01896	SAUSA300_1721	A0A0H2XIC8	SAUSA300_RS09400	-	225	10.234	1	0	0	-2.91485	0	1	1	NC	0
SAOUHSC_01897	SAUSA300_1722	Q2FFW3	SAUSA300_RS09405	sigS	471	172	1	-1.1088	-2.15666	5.32183	21.4868	0.000516121	0.00215301	DOWN	2.66695
			SAUSA300_RS09410		444	145	1.03066	-0.761821	-1.69563	4.91748	12.7848	0.00358545	0.0111487	NC	1.95278
SAOUHSC_01899	SAUSA300_1723	A0A0H2XJ35	SAUSA300_RS09415	-	444	145	1.01744	-1.43162	-2.69749	5.81608	18.764	0.00088842	0.00338914	DOWN	2.46991
SAOUHSC_01900	SAUSA300_1724	A0A0H2XG08	SAUSA300_RS09420	spdA	636	337	1	0.265161	1.20177	4.57391	1.33563	0.269409	0.417047	NC	0.379815
SAOUHSC_01901	SAUSA300_1725	A0A0H2XET4	SAUSA300_RS09425	tal	714	415	1.02412	2.307	4.94854	10.703	351.142	1.58415e-10	5.62546e-08	UP	7.24984
			SAUSA300_RS09430		303	25.7547	1	-0.224486	-1.16836	4.6376	0.99192	0.338155	0.498508	NC	0.302328
			SAUSA300_RS09435		366	68.0394	1	-0.44202	-1.3585	2.95164	2.10794	0.171159	0.287941	NC	0.540697
SAOUHSC_01904	SAUSA300_1726	Q2FFV9	SAUSA300_RS09440	crcB2	354	57.3804	1	-0.541022	-1.455	2.9298	2.60799	0.131261	0.2314	NC	0.635637
SAOUHSC_01907	SAUSA300_1728	A0A0H2XII4	SAUSA300_RS09455	-	834	535	1	1.44377	2.72031	7.23156	103.31	2.09707e-07	6.01858e-06	UP	5.22051
SAOUHSC_01908	SAUSA300_1729	A0A0H2XHD3	SAUSA300_RS09460	-	909	610	1	0.0712367	1.05062	9.80901	0.185764	0.673802	0.86177	NC	0.0646087
SAOUHSC_01909	SAUSA300_1730	Q2FFV6	SAUSA300_RS09465	metK	1194	895	1	-0.530792	-1.44472	9.86722	21.9713	0.000470846	0.00200791	NC	2.69725
SAOUHSC_01910	SAUSA300_1731	Q2FFV5	SAUSA300_RS09470	pckA	1593	1294	1	-0.184896	-1.13674	6.26575	1.27712	0.279644	0.42827	NC	0.368282
SAOUHSC_01911	SAUSA300_1732	A0A0H2XGB7	SAUSA300_RS09475	tnp2	486	187	5.47748	1.5947	3.02032	3.36991	37.3003	4.41706e-05	0.000316924	UP	3.49905
SAOUHSC_01912	SAUSA300_1733	A0A0H2XEP2	SAUSA300_RS09480	-	747	448	1	0.266023	1.20249	5.73881	0.609481	0.449509	0.624439	NC	0.20451
SAOUHSC_01913	SAUSA300_1734	A0A0H2XHD2	SAUSA300_RS09485	rppH	474	175	1	-0.0888576	-1.06353	3.69129	0.045828	0.83394	1	NC	0
SAOUHSC_01914	SAUSA300_1736	Q2FFV1	SAUSA300_RS09490	-	258	14.2053	1	0	0	-2.68523	0	1	1	NC	0
SAOUHSC_01915	SAUSA300_1735	A0A0H2XI82	SAUSA300_RS09495	menC	1002	703	1	0.407763	1.32663	6.36866	2.2591	0.157658	0.269492	NC	0.569454
SAOUHSC_01916	SAUSA300_1737	Q2FFU9	SAUSA300_RS09500	menE	1479	1180	1.02636	0.596821	1.51238	6.96645	7.28218	0.0187713	0.0455783	NC	1.34124
SAOUHSC_01917	SAUSA300_1738	A0A0H2XHT3	SAUSA300_RS09505	-	456	157	1	0.0757425	1.0539	4.60846	0.0268655	0.872424	1	NC	0
SAOUHSC_01918	SAUSA300_1739	A0A0H2XGM5	SAUSA300_RS09510	-	651	352	1	0.189823	1.14062	4.9518	0.487518	0.497815	0.678087	NC	0.168714
SAOUHSC_01919	SAUSA300_1740	A0A0H2XGK8	SAUSA300_RS09515	-	996	697	1	0.321055	1.24924	6.07777	1.67723	0.218692	0.352214	NC	0.453193
SAOUHSC_01920	SAUSA300_1742	A0A0H2XFX0	SAUSA300_RS09520	-	627	328	1.03284	-0.817015	-1.76176	2.54954	5.30927	0.039086	0.084407	NC	1.07362
SAOUHSC_01921	SAUSA300_1743	A0A0H2XIL6	SAUSA300_RS09525	-	345	50.0508	1.0377	-0.519071	-1.43303	0.473579	2.01146	0.180551	0.300684	NC	0.521889
SAOUHSC_01922	SAUSA300_1744	A0A0H2XK67	SAUSA300_RS09530	-	552	253	1.01676	-0.270842	-1.20651	2.85832	0.700656	0.418273	0.589898	NC	0.229223
SAOUHSC_01923	SAUSA300_1745	A0A0H2XHR3	SAUSA300_RS09535	-	642	343	1	-0.111888	-1.08064	5.99783	0.289057	0.600262	0.783426	NC	0.106002
SAOUHSC_01924	SAUSA300_1746	A0A0H2XIL5	SAUSA300_RS09540	-	186	7.59523	1	0	0	-2.91485	0	1	1	NC	0
			SAUSA300_RS09545		177	7.16476	1	0	0	-2.91485	0	1	1	NC	0
SAOUHSC_01926	SAUSA300_1747	A0A0H2XJ70	SAUSA300_RS09550	-	384	85.2271	1	-0.266918	-1.20323	2.53042	0.581499	0.459868	0.634834	NC	0.19734
			SAUSA300_RS09560		144	5.93502	1	0	0	-2.91485	0	1	1	NC	0
			SAUSA300_RS09565		102	4.88581	1	0	0	-2.91485	0	1	1	NC	0
SAOUHSC_01930	SAUSA300_1749	A0A0H2XIL2	SAUSA300_RS09570	-	378	79.3918	1	-0.86287	-1.81865	5.71233	9.04616	0.0104748	0.0277331	NC	1.557
SAOUHSC_01931	SAUSA300_1750	A0A0H2XK90	SAUSA300_RS09575	-	4113	3814	1	-0.885654	-1.8476	7.87105	24.3307	0.00030675	0.00141539	NC	2.84912
SAOUHSC_01932	SAUSA300_1751	A0A0H2XIK8	SAUSA300_RS09580	hsdS2	1200	901	1.00711	0.0989881	1.07102	6.2785	0.316145	0.583872	0.767268	NC	0.115053
SAOUHSC_01933	SAUSA300_1752	A0A0H2XJM2	SAUSA300_RS09585	hsdM2	1557	1258	3.20758	-0.215166	-1.16084	4.20506	1.11476	0.31102	0.467344	NC	0.330363
			SAUSA300_RS09590		135	5.67153	1	0	0	-2.91485	0	1	1	NC	0
SAOUHSC_01935	SAUSA300_1753	Q2FFT4	SAUSA300_RS09595	splF	720	421	1.02398	0.267263	1.20352	2.69306	0.272403	0.610844	0.793881	NC	0.100244
SAOUHSC_01936	SAUSA300_1754	Q2FFT3	SAUSA300_RS09600	splE	717	418	1	-0.130606	-1.09475	2.01271	0.0347524	0.855105	1	NC	0
SAOUHSC_01938	SAUSA300_1755	Q2FFT2	SAUSA300_RS09605	splD	720	421	1.17391	-0.564805	-1.47919	1.15998	0.283158	0.603965	0.787184	NC	0.103924
SAOUHSC_01939	SAUSA300_1756	Q2FFT1	SAUSA300_RS09610	splC	720	421	1.01708	-0.759014	-1.69233	2.08991	0.769001	0.39706	0.564419	NC	0.248399
SAOUHSC_01941	SAUSA300_1757	Q2FFT0	SAUSA300_RS09615	splB	723	424	1	-0.939239	-1.91752	2.15931	0.777988	0.394395	0.561465	NC	0.250677
SAOUHSC_01942	SAUSA300_1758	Q2FFS9	SAUSA300_RS09620	splA	708	409	1	-0.400997	-1.32042	2.5869	0.111976	0.743452	0.929315	NC	0.0318373
SAOUHSC_01944	SAUSA300_1759	A0A0H2XJY4	SAUSA300_RS09630	-	567	268	1	-0.827933	-1.77514	3.05397	4.2342	0.0610903	0.121926	NC	0.913905
SAOUHSC_01947	SAUSA300_1761	A0A0H2XG29	SAUSA300_RS09640	epiE	762	463	1	-0.0415023	-1.02919	3.49067	0.0234202	0.880811	1	NC	0
SAOUHSC_01948	SAUSA300_1762	A0A0H2XGC6	SAUSA300_RS09645	epiF	693	394	1.00082	0.139218	1.10131	3.29322	0.135866	0.718591	0.905668	NC	0.0430311
SAOUHSC_01949	SAUSA300_1763	A0A0H2XIS6	SAUSA300_RS09650	epiP	1374	1075	1	-0.698872	-1.62324	3.95386	7.04322	0.0204127	0.0489427	NC	1.31031
SAOUHSC_01950	SAUSA300_1764	A0A0H2XJE3	SAUSA300_RS09655	epiD	519	220	1	-1.27247	-2.41574	0.775709	6.01682	0.0297042	0.066916	DOWN	1.17447
SAOUHSC_01951	SAUSA300_1765	A0A0H2XJ01	SAUSA300_RS09660	epiC	1245	946	1	-1.22033	-2.33	3.17944	25.3313	0.000257989	0.00122588	DOWN	2.91155
SAOUHSC_01952	SAUSA300_1766	A0A0H2XJF2	SAUSA300_RS09665	epiB	2994	2695	1	-1.17944	-2.26488	4.83141	43.3214	2.13203e-05	0.000185422	DOWN	3.73184
SAOUHSC_01953	SAUSA300_1767	A0A0H2XF64	SAUSA300_RS09670	epiA	144	5.93502	1	0	0	-2.91485	0	1	1	NC	0
			SAUSA300_RS09675		144	5.93502	1	0	0	-2.91485	0	1	1	NC	0
SAOUHSC_01954	SAUSA300_1768	A0A0H2XFN4	SAUSA300_RS09680	lukD	984	685	1	-0.281301	-1.21529	2.76131	0.268187	0.613589	0.796473	NC	0.0988292
SAOUHSC_01955	SAUSA300_1769	A0A0H2XJW6	SAUSA300_RS09685	lukE	936	637	1	-0.400733	-1.32018	2.74989	0.3855	0.545825	0.728951	NC	0.137301
SAOUHSC_01956	SAUSA300_1770	A0A0H2XK46	SAUSA300_RS09690	-	540	241	1	-0.498213	-1.41246	4.23195	7.61794	0.01672	0.0414033	NC	1.38297
SAOUHSC_01957	SAUSA300_1771	A0A0H2XF84	SAUSA300_RS09695	-	788	489	1	0.52896	1.44289	7.67149	7.23538	0.0190801	0.0462499	NC	1.33489
SAOUHSC_T00050	SAUSA300_1772		SAUSA300_RS09700	trnaS	89	4.63675	1	0	0	-2.91485	0	1	1	NC	0
SAOUHSC_T00019	SAUSA300_1773		SAUSA300_RS09705	trnaE	72	4.35015	1	0	0	-2.91485	0	1	1	NC	0
SAOUHSC_T0009	SAUSA300_1774		SAUSA300_RS09710	trnaN	75	4.39785	1	0	0	-2.91485	0	1	1	NC	0
SAOUHSC_T00022	SAUSA300_1775		SAUSA300_RS09715	trnaG	74	4.38182	1	0	0	-2.91485	0	1	1	NC	0
SAOUHSC_T00026	SAUSA300_1776		SAUSA300_RS09720	trnaH	76	4.41401	1	0	0	-2.91485	0	1	1	NC	0
SAOUHSC_T00042	SAUSA300_1777		SAUSA300_RS09725	trnaF	73	4.36592	1	0	0	-2.91485	0	1	1	NC	0
SAOUHSC_T00012	SAUSA300_1778		SAUSA300_RS09730	trnaD	76	4.41401	1	0	0	-2.91485	0	1	1	NC	0
SAOUHSC_T00038	SAUSA300_1779		SAUSA300_RS09735	trnaM	74	4.38182	1	0	0	-2.91485	0	1	1	NC	0
SAOUHSC_01958	SAUSA300_1780	A0A0H2XIL8	SAUSA300_RS09740	-	555	256	1.07507	-0.537274	-1.45123	5.37784	11.6499	0.00486635	0.0144281	NC	1.84079
SAOUHSC_01960	SAUSA300_1781	A0A0H2XFK8	SAUSA300_RS09750	hemY	1401	1102	1.00701	-0.273763	-1.20896	8.33716	1.44974	0.250865	0.393863	NC	0.404655
SAOUHSC_01961	SAUSA300_1782	A0A0H2XGS5	SAUSA300_RS09755	hemH	924	625	1.00744	-0.272457	-1.20786	7.17898	3.59116	0.0814377	0.154173	NC	0.811992
SAOUHSC_01962	SAUSA300_1783	Q2FFR2	SAUSA300_RS09760	hemE	1038	739	1	-0.360939	-1.28426	7.20572	6.69868	0.023087	0.054505	NC	1.26356
			SAUSA300_RS09765		111	5.0761	1	0	0	-2.91485	0	1	1	NC	0
SAOUHSC_01964	SAUSA300_1784	Q2FFR1	SAUSA300_RS09770	traP	504	205	1	0.469694	1.38482	9.80237	3.30802	0.092959	0.173242	NC	0.761348
SAOUHSC_01966	SAUSA300_1785	A0A0H2XFZ7	SAUSA300_RS09775	-	1224	925	1	0.407973	1.32682	9.70678	14.5583	0.00229005	0.00751994	NC	2.12379
SAOUHSC_01967	SAUSA300_1786	A0A0H2XJD3	SAUSA300_RS09780	ecsA	741	442	1.01208	0.404689	1.3238	8.50513	12.5726	0.00379173	0.0116888	NC	1.93223
SAOUHSC_01968	SAUSA300_1787	A0A0H2XH57	SAUSA300_RS09785	hit	423	124.002	1	0.453104	1.36898	7.06992	6.19954	0.0277327	0.0631189	NC	1.19984
SAOUHSC_01969	SAUSA300_1788	A0A0H2XJW7	SAUSA300_RS09790	-	366	68.0394	1.02419	0.817376	1.7622	7.7723	10.6908	0.00638092	0.0181679	NC	1.7407
SAOUHSC_01971	SAUSA300_1789	A0A0H2XGU6	SAUSA300_RS09795	-	558	259	1.00819	-0.162612	-1.11931	5.19361	0.162061	0.694062	0.882569	NC	0.0542511
SAOUHSC_01972	SAUSA300_1790	Q2FFQ5	SAUSA300_RS09800	prsA	963	664	1.0438	0.133223	1.09674	11.3976	1.29856	0.275834	0.425451	NC	0.37115
SAOUHSC_01973	SAUSA300_1791	A0A0H2XHZ3	SAUSA300_RS09805	cbf1	942	643	1.03399	-0.138121	-1.10047	9.49145	1.14832	0.304147	0.458526	NC	0.338636
SAOUHSC_01974	SAUSA300_1792	A0A0H2XGS8	SAUSA300_RS09810	-	2937	2638	1.04381	-0.221196	-1.1657	10.6011	2.16414	0.165975	0.281031	NC	0.551245
SAOUHSC_01975	SAUSA300_1793	A0A0H2XFI3	SAUSA300_RS09815	-	1197	898	1.05263	-0.163462	-1.11997	8.62457	0.619721	0.445815	0.620208	NC	0.207463
SAOUHSC_01976	SAUSA300_1794	A0A0H2XJQ8	SAUSA300_RS09820	-	99	4.82576	1	0	0	-2.91485	0	1	1	NC	0
SAOUHSC_01977	SAUSA300_1795	Q2FFQ0	SAUSA300_RS09825	-	345	50.0508	1	0.269222	1.20516	10.715	0.401123	0.537921	0.720811	NC	0.142178
SAOUHSC_01978	SAUSA300_1796	Q2FFP9	SAUSA300_RS09830	-	1125	826	1	-0.247947	-1.18752	7.84323	0.994036	0.337659	0.498243	NC	0.302559
SAOUHSC_01979	SAUSA300_1797	A0A0H2XKH0	SAUSA300_RS09835	-	465	166	1	-1.26934	-2.41051	9.05058	20.0138	0.000688269	0.00273213	DOWN	2.5635
SAOUHSC_01980	SAUSA300_1798	A0A0H2XHP5	SAUSA300_RS09840	airR	624	325	1.03767	-0.216805	-1.16216	6.38656	1.19847	0.294265	0.445667	NC	0.350989
SAOUHSC_01981	SAUSA300_1799	A0A0H2XGS2	SAUSA300_RS09845	airS	1113	814	1	-0.3755	-1.29729	7.00056	9.6362	0.00872583	0.0237376	NC	1.62456
SAOUHSC_01982	SAUSA300_1800	A0A0H2XGV5	SAUSA300_RS09850	-	822	523	1	-0.533379	-1.44732	8.46344	5.89219	0.0311444	0.0696682	NC	1.15697
SAOUHSC_01983	SAUSA300_1801	A0A0H2XEK9	SAUSA300_RS09855	fumC	1386	1087	1.04621	-0.277467	-1.21207	8.02525	4.32473	0.0587448	0.1179	NC	0.928485
SAOUHSC_01984	SAUSA300_1802	A0A0H2XGN3	SAUSA300_RS09860	-	396	97.0678	1	-1.08971	-2.12831	6.2859	17.2073	0.0012402	0.00449417	DOWN	2.34735
SAOUHSC_01986	SAUSA300_1803	A0A0H2XIA7	SAUSA300_RS09870	-	153	6.2254	1	0	0	-2.91485	0	1	1	NC	0
SAOUHSC_01987	SAUSA300_1804	A0A0H2XH52	SAUSA300_RS09875	-	600	301	1	0.793487	1.73326	9.00605	27.109	0.000191876	0.000959379	NC	3.01801
SAOUHSC_01988	SAUSA300_1805	A0A0H2XE18	SAUSA300_RS09880	cspR	471	172	1	-0.787947	-1.72662	4.91152	14.9446	0.0020859	0.00693687	NC	2.15884
SAOUHSC_01989	SAUSA300_1806	A0A0H2XFV6	SAUSA300_RS09885	queG	1128	829	1	-1.25799	-2.39163	6.27997	46.9927	1.42111e-05	0.000135501	DOWN	3.86806
SAOUHSC_01990	SAUSA300_1807	A0A0H2XIC1	SAUSA300_RS09890	glnQ	723	424	1	-1.32994	-2.51393	4.33983	55.9461	5.83068e-06	7.27567e-05	DOWN	4.13813
SAOUHSC_01991	SAUSA300_1808	A0A0H2XH31	SAUSA300_RS09895	glnP	1458	1159	1.10243	-1.59091	-3.01239	4.26391	72.8308	1.4424e-06	2.55725e-05	DOWN	4.59223
SAOUHSC_01992	SAUSA300_1809	A0A0H2XHA7	SAUSA300_RS09900	-	1062	763	1	-0.690435	-1.61377	8.2423	16.7628	0.00136884	0.00487418	NC	2.3121
SAOUHSC_01993	SAUSA300_1810	A0A0H2XH12	SAUSA300_RS09905	tnp3	1320	1021	7.01568	-0.676453	-1.59821	3.77956	3.21635	0.0971085	0.180107	NC	0.74447
SAOUHSC_T00031	SAUSA300_1811		SAUSA300_RS09910	trnaL	84	4.54819	1	0	0	-2.91485	0	1	1	NC	0
SAOUHSC_T00023	SAUSA300_1813		SAUSA300_RS09915	trnaG	75	4.39785	1	0	0	-2.91485	0	1	1	NC	0
SAOUHSC_T00015	SAUSA300_1814		SAUSA300_RS09920	trnaC	74	4.38182	1	0	0	-2.91485	0	1	1	NC	0
SAOUHSC_T00016	SAUSA300_1815		SAUSA300_RS09925	trnaQ	72	4.35015	1	0	0	-2.91485	0	1	1	NC	0
SAOUHSC_T00027	SAUSA300_1816		SAUSA300_RS09930	trnaH	73	4.36592	1	0	0	-2.91485	0	1	1	NC	0
SAOUHSC_T00056	SAUSA300_1817		SAUSA300_RS09935	trnaW	74	4.38182	1	0	0	-2.91485	0	1	1	NC	0
SAOUHSC_T00057	SAUSA300_1818		SAUSA300_RS09940	trnaY	81	4.49682	1	0	0	-2.91485	0	1	1	NC	0
SAOUHSC_T00054	SAUSA300_1819		SAUSA300_RS09945	trnaT	76	4.41401	1	0	0	-2.91485	0	1	1	NC	0
SAOUHSC_T00043	SAUSA300_1820		SAUSA300_RS09950	trnaL	73	4.36592	1	0	0	-2.91485	0	1	1	NC	0
SAOUHSC_T00013	SAUSA300_1821		SAUSA300_RS09955	trnaD	76	4.41401	1	0	0	-2.91485	0	1	1	NC	0
SAOUHSC_T00039	SAUSA300_1822		SAUSA300_RS09960	trnaM	74	4.38182	1	0	0	-2.91485	0	1	1	NC	0
SAOUHSC_T00051	SAUSA300_1823		SAUSA300_RS09965	trnaS	93	4.71038	1	0	0	-2.91485	0	1	1	NC	0
SAOUHSC_T00014	SAUSA300_1824		SAUSA300_RS09970	trnaD	76	4.41401	1	0	0	-2.91485	0	1	1	NC	0
SAOUHSC_T00052	SAUSA300_1825		SAUSA300_RS09975	trnaS	90	4.65492	1	0	0	-2.91485	0	1	1	NC	0
SAOUHSC_T00040	SAUSA300_1826		SAUSA300_RS09980	trnaM	74	4.38182	1	0	0	-2.91485	0	1	1	NC	0
SAOUHSC_T00041	SAUSA300_1827		SAUSA300_RS09985	trnaM	74	4.38182	1	0	0	-2.91485	0	1	1	NC	0
SAOUHSC_T0002	SAUSA300_1828		SAUSA300_RS09990	trnaA	76	4.41401	1	0	0	-2.91485	0	1	1	NC	0
SAOUHSC_T00045	SAUSA300_1829		SAUSA300_RS09995	trnaP	74	4.38182	1	0	0	-2.91485	0	1	1	NC	0
SAOUHSC_T0007	SAUSA300_1830		SAUSA300_RS10000	trnaR	74	4.38182	1	0	0	-2.91485	0	1	1	NC	0
SAOUHSC_T00032	SAUSA300_1831		SAUSA300_RS10005	trnaL	89	4.63675	1	0	0	-2.91485	0	1	1	NC	0
SAOUHSC_T00024	SAUSA300_1832		SAUSA300_RS10010	trnaG	75	4.39785	1	0	0	-2.91485	0	1	1	NC	0
SAOUHSC_T00033	SAUSA300_1833		SAUSA300_RS10015	trnaL	82	4.5138	1	0	0	-2.91485	0	1	1	NC	0
SAOUHSC_T00036	SAUSA300_1834		SAUSA300_RS10020	trnaK	76	4.41401	1	0	0	-2.91485	0	1	1	NC	0
SAOUHSC_T00055	SAUSA300_1835		SAUSA300_RS10025	trnaT	76	4.41401	1	0	0	-2.91485	0	1	1	NC	0
SAOUHSC_T00060	SAUSA300_1836		SAUSA300_RS10030	trnaV	76	4.41401	1	0	0	-2.91485	0	1	1	NC	0
SAOUHSC_R00013	SAUSA300_1837		SAUSA300_RS10035	rrfC	115	5.16592	1	0	0	-2.91485	0	1	1	NC	0
SAOUHSC_R0008	SAUSA300_1838		SAUSA300_RS10040	rrl3	2923	2624	16.9517	2.06917	4.19646	9.31419	2.10111	0.171803	0.288686	NC	0.539574
SAOUHSC_T0003	SAUSA300_1839		SAUSA300_RS10045	-	76	4.41401	1	0	0	-2.91485	0	1	1	NC	0
SAOUHSC_T00028	SAUSA300_1840		SAUSA300_RS10050	-	77	4.4303	1	0	0	-2.91485	0	1	1	NC	0
SAOUHSC_R0003	SAUSA300_1841		SAUSA300_RS10055	rrsD	1552	1253	42.4409	1.67044	3.18312	4.78218	2.81015	0.118472	0.211715	NC	0.674248
SAOUHSC_01997	SAUSA300_1842	Q2FFN4	SAUSA300_RS10060	perR	447	148	1	0.666533	1.58725	10.3699	5.15472	0.041581	0.0886609	NC	1.05227
SAOUHSC_01998	SAUSA300_1843	A0A0H2XG78	SAUSA300_RS10065	-	951	652	1.07641	1.79414	3.46808	8.9268	140.797	3.58699e-08	1.87176e-06	UP	5.72775
SAOUHSC_01999	SAUSA300_1844	A0A0H2XHS7	SAUSA300_RS10070	-	456	157	1	1.95859	3.88682	7.55346	66.8094	2.29192e-06	3.59444e-05	UP	4.44437
SAOUHSC_02000	SAUSA300_1845	Q2FFN1	SAUSA300_RS10075	gsaB	1290	991	1.00762	0.38834	1.30889	8.98557	6.69415	0.0231248	0.0545342	NC	1.26333
SAOUHSC_02001	SAUSA300_1846	A0A0H2XIC3	SAUSA300_RS10080	-	1095	796	1	-0.344044	-1.26931	8.32567	5.33084	0.0387522	0.0838754	NC	1.07637
			SAUSA300_RS10085		93	4.71038	1	0	0	-2.91485	0	1	1	NC	0
SAOUHSC_02003	SAUSA300_1847	Q2FFM9	SAUSA300_RS10090	-	1737	1438	1	0.297592	1.22909	8.17865	0.929584	0.353246	0.515936	NC	0.287404
SAOUHSC_02004	SAUSA300_1848	Q2FFM8	SAUSA300_RS10095	-	543	244	1.01429	0.166497	1.12233	7.48766	0.754333	0.401469	0.568995	NC	0.244891
SAOUHSC_02005	SAUSA300_1849	A0A0H2XH44	SAUSA300_RS10100	mutY	1038	739	1.03609	-0.265417	-1.20198	6.50624	2.83728	0.116876	0.209515	NC	0.678785
SAOUHSC_02006	SAUSA300_1850	A0A0H2XG67	SAUSA300_RS10105	-	978	679	1.05131	1.52685	2.88157	9.52164	177.766	9.22345e-09	6.78751e-07	UP	6.16829
SAOUHSC_02008	SAUSA300_1851	A0A0H2XEQ9	SAUSA300_RS10115	-	837	538	1	0.192917	1.14307	8.07067	2.36735	0.148808	0.256197	NC	0.591427
SAOUHSC_02009	SAUSA300_1852	A0A0H2XKK1	SAUSA300_RS10120	-	1518	1219	1.01449	0.270282	1.20604	8.55559	6.87639	0.0216592	0.0514585	NC	1.28854
SAOUHSC_02010	SAUSA300_1853	A0A0H2XGJ5	SAUSA300_RS10125	-	315	31.0194	1.04877	0.755469	1.68818	4.65193	11.4874	0.00509058	0.0149386	NC	1.82569
SAOUHSC_02011	SAUSA300_1854	Q2FFM2	SAUSA300_RS10130	recX	819	520	1.02386	0.94316	1.92274	6.12784	20.3294	0.000646362	0.00258725	NC	2.58716
SAOUHSC_02012	SAUSA300_1855	Q2FFM1	SAUSA300_RS10135	sgtB	810	511	1.03363	0.812618	1.7564	9.00381	8.82329	0.0112402	0.0295686	NC	1.52917
SAOUHSC_02013	SAUSA300_1856	A0A0H2XHR8	SAUSA300_RS10140	-	516	217	1	0.192834	1.14301	8.25533	1.73335	0.211603	0.343107	NC	0.46457
SAOUHSC_02014	SAUSA300_1857	A0A0H2XGK6	SAUSA300_RS10145	-	162	6.54674	1	0	0	-2.91485	0	1	1	NC	0
SAOUHSC_02090	SAUSA300_1858	A0A0H2XH15	SAUSA300_RS10150	-	1152	853	1	-0.525015	-1.43895	7.00269	12.5269	0.00383795	0.0117807	NC	1.92883
SAOUHSC_02091	SAUSA300_1859	A0A0H2XGU3	SAUSA300_RS10155	-	531	232	1	-0.304297	-1.23482	7.83144	3.08722	0.103345	0.188796	NC	0.724006
SAOUHSC_02092	SAUSA300_1860	A0A0H2XI24	SAUSA300_RS10160	ampS	1257	958	1.01939	-0.356918	-1.28069	8.96074	8.17905	0.0138505	0.0350538	NC	1.45527
SAOUHSC_02093	SAUSA300_1861	Q2FFL5	SAUSA300_RS10165	-	201	8.43826	1	0	0	-2.91485	0	1	1	NC	0
SAOUHSC_02095	SAUSA300_1862	Q2FFL4	SAUSA300_RS10170	ptpA	465	166	1.0557	0.15331	1.11212	7.38339	0.33959	0.570425	0.753044	NC	0.123179
SAOUHSC_02096	SAUSA300_1863	A0A0H2XI52	SAUSA300_RS10175	-	276	17.6374	1	-0.345392	-1.2705	4.71605	3.62768	0.0800814	0.152285	NC	0.817344
SAOUHSC_02097	SAUSA300_1864	A0A0H2XEN6	SAUSA300_RS10180	-	1218	919	1.0258	-0.388977	-1.30946	8.38698	2.30877	0.153517	0.263041	NC	0.579976
SAOUHSC_02098	SAUSA300_1865	A0A0H2XGC9	SAUSA300_RS10185	vraR	630	331	1.00522	0.694607	1.61844	8.52876	16.9505	0.00131271	0.00470935	NC	2.32704
SAOUHSC_02099	SAUSA300_1866	A0A0H2XJC3	SAUSA300_RS10190	vraS	1044	745	1.06155	0.635136	1.55308	8.8007	13.6294	0.00288415	0.00917685	NC	2.03731
SAOUHSC_02100	SAUSA300_1867	A0A0H2XHE4	SAUSA300_RS10195	vraT	702	403	1	0.616281	1.53292	7.70968	9.62305	0.0087609	0.0238104	NC	1.62323
SAOUHSC_02101	SAUSA300_1868	A0A0H2XIG8	SAUSA300_RS10200	vraU	387	88.1704	1	0.553442	1.46758	5.91157	2.71997	0.123977	0.220299	NC	0.656987
SAOUHSC_02102	SAUSA300_1869	A0A0H2XG88	SAUSA300_RS10205	map	759	460	1	0.517242	1.43122	9.12344	19.4608	0.000769555	0.00300902	NC	2.52157
SAOUHSC_02103	SAUSA300_1870	Q2FFK6	SAUSA300_RS10215	-	987	688	1	-0.287171	-1.22025	6.31356	3.62692	0.0801093	0.152285	NC	0.817344
SAOUHSC_02104	SAUSA300_1871	A0A0H2XGL9	SAUSA300_RS10230	-	414	115.008	1.00838	0.775856	1.71221	4.12234	5.04513	0.0434657	0.0919959	NC	1.03623
			SAUSA300_RS10235		111	5.0761	1	0	0	-2.91485	0	1	1	NC	0
SAOUHSC_02106	SAUSA300_1872	A0A0H2XJQ7	SAUSA300_RS10240	gatD	732	433	1.0163	0.352956	1.27717	8.41489	4.31303	0.0590417	0.118331	NC	0.926903
SAOUHSC_02107	SAUSA300_1873	A0A0H2XFN5	SAUSA300_RS10245	murT	1314	1015	1	0.141099	1.10274	8.73068	0.638614	0.439128	0.612389	NC	0.212973
SAOUHSC_02108	SAUSA300_1874	Q2FFK2	SAUSA300_RS10250	ftnA	501	202	1	2.48454	5.59656	10.0999	61.0258	3.70276e-06	5.17043e-05	UP	4.28647
			SAUSA300_RS10255		93	4.71038	1	0	0	-2.91485	0	1	1	NC	0
SAOUHSC_02110	SAUSA300_1875	A0A0H2XGN9	SAUSA300_RS10260	-	555	256	1	1.39932	2.63777	8.47568	29.2311	0.000137143	0.00073846	UP	3.13167
SAOUHSC_02111	SAUSA300_1876	A0A0H2XIA3	SAUSA300_RS10265	dinB	1071	772	1	1.03704	2.05202	6.78433	7.58818	0.0168908	0.0417542	UP	1.3793
SAOUHSC_02112	SAUSA300_1877	A0A0H2XGZ1	SAUSA300_RS10270	-	531	232	1	-0.200381	-1.149	6.76469	0.938604	0.351002	0.513967	NC	0.289065
SAOUHSC_02113	SAUSA300_1878	A0A0H2XEB5	SAUSA300_RS10275	rumA	1362	1063	1	-0.970957	-1.96014	6.99684	27.9655	0.000167185	0.000862986	NC	3.064
SAOUHSC_02114	SAUSA300_1879	Q2FFJ7	SAUSA300_RS10280	dgkB	948	649	1.01896	-0.296945	-1.22854	8.09209	4.34078	0.0583402	0.117582	NC	0.92966
			SAUSA300_RS10285		147	6.02864	1	0	0	-2.91485	0	1	1	NC	0
SAOUHSC_02116	SAUSA300_1880	Q2FFJ6	SAUSA300_RS10290	gatB	1428	1129	1	-0.98613	-1.98086	10.8665	108.642	1.57912e-07	5.20927e-06	NC	5.28322
SAOUHSC_02117	SAUSA300_1881	Q2FFJ5	SAUSA300_RS10295	gatA	1458	1159	1	-1.12304	-2.17805	10.4426	103.496	2.07602e-07	6.01858e-06	DOWN	5.22051
SAOUHSC_02118	SAUSA300_1882	Q2FFJ4	SAUSA300_RS10300	gatC	303	25.7547	1.02763	-0.835518	-1.7845	6.11593	27.4213	0.000182411	0.000917872	NC	3.03722
SAOUHSC_02119	SAUSA300_1883	Q2FFJ3	SAUSA300_RS10305	putP	1539	1240	1.02596	-2.13206	-4.38343	7.96933	33.0611	7.80572e-05	0.000477664	DOWN	3.32088
SAOUHSC_02121	SAUSA300_1884	A0A0H2XG95	SAUSA300_RS10310	-	1200	901	1.05788	0.226429	1.16994	9.35352	4.59102	0.0524455	0.107899	NC	0.966984
SAOUHSC_02122	SAUSA300_1885	Q2FFJ1	SAUSA300_RS10315	ligA	2004	1705	1.05987	-0.367267	-1.28991	9.11081	10.5191	0.00670689	0.0189456	NC	1.72249
SAOUHSC_02123	SAUSA300_1886	A0A0H2XF75	SAUSA300_RS10320	pcrA	2193	1894	1.00836	-0.631353	-1.54902	8.81925	15.6306	0.00177325	0.00607308	NC	2.21659
SAOUHSC_02124	SAUSA300_1887	Q2FFI9	SAUSA300_RS10325	pcrB	693	394	1	-0.362545	-1.28569	6.43044	4.7852	0.048358	0.100942	NC	0.995927
SAOUHSC_02125	SAUSA300_1888	A0A0H2XJM3	SAUSA300_RS10330	hisR	303	25.7547	1.08157	-0.0438491	-1.03086	7.28387	0.0108806	0.918578	1	NC	0
SAOUHSC_02126	SAUSA300_1889	Q2FFI7	SAUSA300_RS10335	purB	1296	997	1.0081	-0.536925	-1.45088	9.37111	18.5808	0.000923114	0.00349978	NC	2.45596
SAOUHSC_02127	SAUSA300_1890	A0A0H2XEH7	SAUSA300_RS10340	scpA	1167	868	1	-1.71086	-3.27357	8.75668	2.54967	0.135265	0.237506	NC	0.624325
			SAUSA300_RS10345		327	37.5845	1	-1.73221	-3.32237	3.68755	2.71583	0.124237	0.220371	NC	0.656846
SAOUHSC_02130	SAUSA300_1891	A0A0H2XFU5	SAUSA300_RS10350	-	174	7.0319	1	0	0	-2.91485	0	1	1	NC	0
SAOUHSC_02131	SAUSA300_1892	Q2FFI4	SAUSA300_RS10355	-	603	304	1	-0.368801	-1.29128	6.69081	3.22788	0.0965741	0.179397	NC	0.746186
SAOUHSC_02132	SAUSA300_1893	Q2FFI3	SAUSA300_RS10360	nadE	822	523	1	-0.209256	-1.15609	6.65324	0.91697	0.356419	0.519778	NC	0.284182
SAOUHSC_02133	SAUSA300_1894	A0A0H2XI81	SAUSA300_RS10365	pncB	1470	1171	1.01104	-0.233186	-1.17543	6.79061	0.859098	0.371534	0.536426	NC	0.27049
SAOUHSC_02134	SAUSA300_1895	A0A0H2XII3	SAUSA300_RS10370	nos	1077	778	1	-0.293059	-1.22524	6.89841	2.95775	0.110098	0.199357	NC	0.700368
SAOUHSC_02135	SAUSA300_1896	A0A0H2XDY8	SAUSA300_RS10375	pheA	795	496	1.02311	-0.265886	-1.20237	6.90656	1.79841	0.203755	0.333734	NC	0.476599
			SAUSA300_RS10380		108	5.01091	1	0	0	-2.91485	0	1	1	NC	0
SAOUHSC_02137	SAUSA300_1897	Q2FFH9	SAUSA300_RS10385	sdcS	1563	1264	1	-0.161459	-1.11842	6.12809	1.69816	0.216012	0.34868	NC	0.457573
SAOUHSC_02138	SAUSA300_1898	A0A0H2XFB5	SAUSA300_RS10390	-	1098	799	1.00175	-0.345636	-1.27071	5.20967	4.45008	0.0556727	0.113079	NC	0.946618
SAOUHSC_02139	SAUSA300_1899	A0A0H2XK13	SAUSA300_RS10395	pncA	561	262	1	-0.128566	-1.09321	8.76477	1.14809	0.304193	0.458526	NC	0.338636
SAOUHSC_02140	SAUSA300_1900	Q2FFH6	SAUSA300_RS10400	ppaC	930	631	1.01369	-0.183425	-1.13558	10.8654	1.89143	0.193178	0.317843	NC	0.497787
			SAUSA300_RS10405		174	7.0319	1	0	0	-2.91485	0	1	1	NC	0
SAOUHSC_02142	SAUSA300_1901	A0A0H2XFU7	SAUSA300_RS10410	aldH	1380	1081	1.00485	1.24041	2.36265	9.06222	100.667	2.42561e-07	6.65727e-06	UP	5.1767
SAOUHSC_02143	SAUSA300_1902	Q2FFH4	SAUSA300_RS10415	-	1029	730	1	0.0541006	1.03821	8.71323	0.159513	0.696342	0.884293	NC	0.0534039
SAOUHSC_02144	SAUSA300_1903	A0A0H2XKL2	SAUSA300_RS10420	-	402	103.035	1	0.166783	1.12255	4.5558	0.314478	0.584853	0.768205	NC	0.114523
SAOUHSC_02145	SAUSA300_1904	A0A0H2XG38	SAUSA300_RS10425	-	174	7.0319	1	0	0	-2.91485	0	1	1	NC	0
SAOUHSC_02146	SAUSA300_1905	A0A0H2XGB4	SAUSA300_RS10430	-	1041	742	1.03613	-0.758221	-1.6914	5.93903	18.4434	0.000950197	0.00358353	NC	2.44569
SAOUHSC_02147	SAUSA300_1906	A0A0H2XF63	SAUSA300_RS10435	-	843	544	1.00621	-0.0883636	-1.06316	8.63112	0.340466	0.569934	0.752744	NC	0.123353
SAOUHSC_02148	SAUSA300_1907	A0A0H2XH69	SAUSA300_RS10440	-	558	259	1.00853	-0.751888	-1.68399	6.32634	23.9447	0.000328367	0.00147946	NC	2.8299
SAOUHSC_02149	SAUSA300_1908	A0A0H2XDY4	SAUSA300_RS10445	-	525	226	1	-0.372947	-1.295	6.77745	9.19528	0.00999676	0.0265655	NC	1.57568
SAOUHSC_02150	SAUSA300_1909	A0A0H2XEY2	SAUSA300_RS10450	-	564	265	1.03607	1.346	2.54206	9.47316	54.0248	6.98574e-06	8.11703e-05	UP	4.0906
SAOUHSC_02151	SAUSA300_1910	A0A0H2XHG8	SAUSA300_RS10455	pmtD	741	442	1.01423	-0.424432	-1.34204	7.33301	5.09489	0.0425975	0.0904922	NC	1.04339
SAOUHSC_02152	SAUSA300_1911	A0A0H2XHM2	SAUSA300_RS10460	pmtC	873	574	1	0.302582	1.23335	7.83542	6.77652	0.0224483	0.0532012	NC	1.27408
SAOUHSC_02153	SAUSA300_1912	A0A0H2XEH2	SAUSA300_RS10465	pmtB	681	382	1	-0.458493	-1.37411	6.07434	7.55212	0.0171005	0.0421635	NC	1.37506
SAOUHSC_02154	SAUSA300_1913	A0A0H2XJV3	SAUSA300_RS10470	pmtA	897	598	1	-0.00350705	-1.00243	6.99177	0.000873377	0.97689	1	NC	0
SAOUHSC_02155	SAUSA300_1914	A0A0H2XFR6	SAUSA300_RS10475	pmtR	381	82.2997	1.01862	-0.0370552	-1.02602	4.77887	0.055989	0.816783	1	NC	0
SAOUHSC_02156	SAUSA300_1915	A0A0H2XFV9	SAUSA300_RS10480	-	177	7.16476	1	0	0	-2.91485	0	1	1	NC	0
			SAUSA300_RS10485		99	4.82576	1	0	0	-2.91485	0	1	1	NC	0
SAOUHSC_02158	SAUSA300_1916	A0A0H2XJK0	SAUSA300_RS10490	aspB	1287	988	1	-0.0624901	-1.04427	9.61262	0.133036	0.721398	0.907678	NC	0.0420684
			SAUSA300_RS10495		315	31.0194	1	0.683397	1.60592	2.8874	1.21622	0.290875	0.442168	NC	0.354413
			SAUSA300_RS10500		1755	1456	1.00397	0.56018	1.47445	8.8501	0.725727	0.410289	0.579493	NC	0.236952
SAOUHSC_02163	SAUSA300_1918	A0A0H2XGP8	SAUSA300_RS10505	hlb-1	251	13.1582	1	0	0	-2.91485	0	1	1	NC	0
			SAUSA300_RS10510		180	7.30274	1	0	0	-2.91485	0	1	1	NC	0
			SAUSA300_RS10520		261	14.6978	1	0.282403	1.21622	-1.21936	0.0625204	0.806616	0.993557	NC	0.0028071
SAOUHSC_02167	SAUSA300_1919	Q2FFF8	SAUSA300_RS10525	scn	351	54.8653	1.03162	0.166864	1.12262	10.1481	0.157769	0.697915	0.885506	NC	0.0528083
SAOUHSC_02169	SAUSA300_1920	Q2FFF7	SAUSA300_RS10530	chp	450	151	1.00158	-0.607861	-1.524	9.93782	1.77249	0.206835	0.337609	NC	0.471586
SAOUHSC_02171	SAUSA300_1922	A0A0H2XFS8	SAUSA300_RS10540	sak	492	193	1	-0.862658	-1.81839	5.53919	3.28903	0.0938005	0.174697	NC	0.757716
SAOUHSC_02173	SAUSA300_1923	A0A0H2XEB4	SAUSA300_RS10545	ami	756	457	1	-0.211062	-1.15754	2.10218	0.30108	0.592868	0.775538	NC	0.110397
SAOUHSC_02174	SAUSA300_1924	A0A0H2XJN7	SAUSA300_RS10550	-	255	13.7399	1	0	0	-2.91485	0	1	1	NC	0
			SAUSA300_RS10555		108	5.01091	1	0	0	-2.91485	0	1	1	NC	0
SAOUHSC_02177	SAUSA300_1925	A0A0H2XJ24	SAUSA300_RS10565	-	297	23.5517	1	0.298977	1.23027	1.3001	0.266113	0.614949	0.797877	NC	0.0980638
SAOUHSC_02178	SAUSA300_1926	A0A0H2XFY0	SAUSA300_RS10570	-	288	20.7079	1	-0.573042	-1.48766	-1.73672	0.195217	0.689759	0.878264	NC	0.0563748
SAOUHSC_02179	SAUSA300_1927	A0A0H2XE96	SAUSA300_RS10575	-	153	6.2254	1	0	0	-2.91485	0	1	1	NC	0
SAOUHSC_02180	SAUSA300_1928	A0A0H2XIG5	SAUSA300_RS10580	-	3786	3487	1.05048	-0.662304	-1.58261	5.1035	6.40985	0.0256519	0.0594197	NC	1.22607
SAOUHSC_02181	SAUSA300_1929	A0A0H2XK01	SAUSA300_RS10585	-	1485	1186	1	-1.17146	-2.2524	1.62626	2.58446	0.132859	0.233786	NC	0.631182
	SAUSA300_1930	A0A0H2XIE5	SAUSA300_RS10590	-	4530	4231	1	-0.594077	-1.50951	4.2648	1.72029	0.213225	0.344959	NC	0.462233
	SAUSA300_1932	A0A0H2XK44	SAUSA300_RS10600	-	351	54.8653	1.0277	0.924578	1.89813	2.01964	2.60262	0.131623	0.231896	NC	0.634706
	SAUSA300_1934	A0A0H2XDH5	SAUSA300_RS10605	-	645	346	1	-1.02706	-2.03787	1.98699	1.42903	0.2541	0.397854	NC	0.400276
			SAUSA300_RS10610		405	106.025	1	-1.55248	-2.9332	0.382081	2.27412	0.156391	0.267646	NC	0.57244
	SAUSA300_1935	A0A0H2XIP1	SAUSA300_RS10615	-	405	106.025	1.0058	-0.997767	-1.99691	0.321045	1.18009	0.297834	0.449886	NC	0.346898
	SAUSA300_1936	A0A0H2XH37	SAUSA300_RS10620	-	363	65.296	1	-1.08133	-2.11598	-0.0799713	1.49695	0.243696	0.385348	NC	0.414147
			SAUSA300_RS10625		285	19.8693	1	-2.18485	-4.54678	-2.78033	1.88544	0.276795	0.425497	NC	0.371104
	SAUSA300_1937	A0A0H2XHS0	SAUSA300_RS10630	-	285	19.8693	1	-4.18285	-18.162	-2.42841	4.78539	0.0549204	0.112106	NC	0.95037
	SAUSA300_1938	A0A0H2XEL4	SAUSA300_RS10635	-	1146	847	1.02957	-1.1073	-2.15441	4.12179	2.62165	0.130344	0.229925	NC	0.638414
	SAUSA300_1939	A0A0H2XJ36	SAUSA300_RS10640	-	738	439	1	-1.00217	-2.00301	3.62943	2.46632	0.141257	0.246448	NC	0.608275
	SAUSA300_1940	A0A0H2XHA1	SAUSA300_RS10645		1188	889	1	-1.10326	-2.1484	3.79098	4.80598	0.0479434	0.100363	NC	0.998427
	SAUSA300_1941	A0A0H2XFE6	SAUSA300_RS10650	-	1662	1363	1	-0.487093	-1.40162	4.4735	0.790341	0.390777	0.557163	NC	0.254018
			SAUSA300_RS10655		345	50.0508	1	-0.252392	-1.19118	1.05443	0.142414	0.71222	0.899283	NC	0.0461037
	SAUSA300_1943	A0A0H2XIM1	SAUSA300_RS10660	-	300	24.6202	1	-1.19313	-2.28648	-0.316545	1.28557	0.278134	0.427123	NC	0.369447
	SAUSA300_1944	A0A0H2XH49	SAUSA300_RS10665	-	417	118.006	1.00449	0.152592	1.11156	3.02149	0.075253	0.788316	0.974781	NC	0.0110931
	SAUSA300_1945	A0A0H2XIX3	SAUSA300_RS10670	-	201	8.43826	1	0	0	-2.91485	0	1	1	NC	0
SAOUHSC_02202	SAUSA300_1946	A0A0H2XEC7	SAUSA300_RS10675	-	150	6.12538	1	0	0	-2.91485	0	1	1	NC	0
	SAUSA300_1947	A0A0H2XDD5	SAUSA300_RS10680	-	387	88.1704	1.01789	-0.549255	-1.46333	0.844228	0.290345	0.599461	0.782735	NC	0.106385
SAOUHSC_01551	SAUSA300_1948	A0A0H2XET2	SAUSA300_RS10685	-	207	8.82844	1	0	0	-2.91485	0	1	1	NC	0
			SAUSA300_RS10690		246	12.4884	1	0	0	-2.91485	0	1	1	NC	0
SAOUHSC_01552	SAUSA300_1949	A0A0H2XGT5	SAUSA300_RS10695	dut	534	235	1	0.0606087	1.04291	0.228888	0.00448763	0.947649	1	NC	0
	SAUSA300_1950	A0A0H2XIJ7	SAUSA300_RS10700	-	243	12.1143	1	0	0	-2.91485	0	1	1	NC	0
SAOUHSC_02207	SAUSA300_1951	A0A0H2XE94	SAUSA300_RS10705	-	237	11.4228	1	0	0	-2.91485	0	1	1	NC	0
	SAUSA300_1952	A0A0H2XHF7	SAUSA300_RS10710	-	372	73.6504	1.02996	-1.0823	-2.11741	-1.76856	0.272102	0.61104	0.793881	NC	0.100244
SAOUHSC_02210	SAUSA300_1953	A0A0H2XF19	SAUSA300_RS10715	-	243	12.1143	1	0	0	-2.91485	0	1	1	NC	0
	SAUSA300_1954	A0A0H2XFG8	SAUSA300_RS10720	-	369	70.826	1	-0.169482	-1.12465	-0.371239	0.0283213	0.869047	1	NC	0
	SAUSA300_1955	A0A0H2XJT8	SAUSA300_RS10725	rusA	405	106.025	1.04551	-1.00114	-2.00157	-0.495508	0.422457	0.527473	0.709727	NC	0.148909
	SAUSA300_1956	A0A0H2XG64	SAUSA300_RS10730	-	219	9.72137	1	0	0	-2.91485	0	1	1	NC	0
	SAUSA300_1957	A0A0H2XDV9	SAUSA300_RS10735	dnaD2	894	595	1	-0.431452	-1.34859	2.58907	0.534057	0.478375	0.654714	NC	0.183948
	SAUSA300_1958	A0A0H2XJY5	SAUSA300_RS10740	ssb2	471	172	1.04227	-0.255809	-1.194	1.16307	0.0919841	0.766656	0.953338	NC	0.0207533
	SAUSA300_1959	A0A0H2XHS6	SAUSA300_RS10745	-	618	319	1	-0.26808	-1.2042	2.11696	0.188859	0.671272	0.858918	NC	0.0660485
	SAUSA300_1960	A0A0H2XGX3	SAUSA300_RS10750	recT	921	622	1	-0.097623	-1.07001	4.32727	0.028271	0.869162	1	NC	0
	SAUSA300_1961	A0A0H2XI78	SAUSA300_RS10755	-	1944	1645	1	-0.57488	-1.48955	5.17874	0.894291	0.362232	0.526382	NC	0.278699
	SAUSA300_1962	A0A0H2XGG0	SAUSA300_RS10760	-	261	14.6978	1	0	0	-2.8146	0	1	1	NC	0
	SAUSA300_1963	A0A0H2XK94	SAUSA300_RS10765	-	261	14.6978	1.00197	-3.88843	-14.8093	-2.26307	3.63852	0.084147	0.15847	NC	0.800054
			SAUSA300_RS10770		162	6.54674	1	0	0	-2.91485	0	1	1	NC	0
	SAUSA300_1964	A0A0H2XJ00	SAUSA300_RS10775	-	321	34.13	1	-1.03866	-2.05432	2.32849	2.50498	0.138437	0.242265	NC	0.615709
	SAUSA300_1965	A0A0H2XJK3	SAUSA300_RS10780	-	231	10.7988	1	0	0	-2.91485	0	1	1	NC	0
	SAUSA300_1966	A0A0H2XFK3	SAUSA300_RS10785	-	753	454	1.01202	-0.672747	-1.59411	4.49222	1.28464	0.2783	0.427123	NC	0.369447
	SAUSA300_1967	A0A0H2XGV9	SAUSA300_RS10790	-	330	39.4439	1	-1.15228	-2.22265	2.03295	3.09331	0.10304	0.18836	NC	0.725012
			SAUSA300_RS10795		216	9.4826	1	0	0	-2.91485	0	1	1	NC	0
			SAUSA300_RS10800		264	15.2193	1.02649	0.227337	1.17067	-0.763681	0.0141305	0.907265	1	NC	0
			SAUSA300_RS10805		175	7.07563	1	0	0	-2.91485	0	1	1	NC	0
SAOUHSC_01575	SAUSA300_1969	A0A0H2XG68	SAUSA300_RS10810	-	714	415	1.00937	-0.758266	-1.69146	7.70193	10.3237	0.00710206	0.0198277	NC	1.70273
SAOUHSC_01576	SAUSA300_1970	A0A0H2XFR8	SAUSA300_RS10815	-	933	634	1.02067	-0.885548	-1.84747	7.40672	9.19684	0.00999188	0.0265655	NC	1.57568
			SAUSA300_RS10820		342	47.76	1.01236	-0.786151	-1.72447	4.38903	2.84752	0.11628	0.208577	NC	0.680733
			SAUSA300_RS10825		183	7.44613	1	0	0	-2.91485	0	1	1	NC	0
	SAUSA300_1971	A0A0H2XJC8	SAUSA300_RS10830	-	714	415	1.05276	-0.826856	-1.77382	6.61648	7.19142	0.0193757	0.0468872	NC	1.32895
SAOUHSC_02239	SAUSA300_1972	A0A0H2XKD2	SAUSA300_RS10835	int3	1038	739	1.07066	-0.616451	-1.5331	5.19268	8.38014	0.0129659	0.0332847	NC	1.47776
SAOUHSC_02240	SAUSA300_1973	A0A0H2XGB1	SAUSA300_RS10840	hlb-2	831	532	1.04154	-0.681888	-1.60424	5.09039	10.7591	0.00625639	0.0178665	NC	1.74796
SAOUHSC_02241	SAUSA300_1974	Q2FFA3	SAUSA300_RS10845	lukG	1017	718	1	-0.579847	-1.49469	6.64911	0.671819	0.427764	0.598577	NC	0.22288
SAOUHSC_02243	SAUSA300_1975	Q2FFA2	SAUSA300_RS10850	lukH	1056	757	1	-0.770863	-1.70629	6.13512	0.997829	0.336773	0.497447	NC	0.303253
SAOUHSC_02244	SAUSA300_1976	A0A0H2XKA6	SAUSA300_RS10855	-	1224	925	1.00459	0.339816	1.2656	5.94164	1.41746	0.255932	0.400433	NC	0.39747
SAOUHSC_02245	SAUSA300_1977	A0A0H2XJ81	SAUSA300_RS10860	-	846	547	1.06251	0.616508	1.53316	5.12033	4.60633	0.0521087	0.107437	NC	0.968847
SAOUHSC_02246	SAUSA300_1978	A0A0H2XGM1	SAUSA300_RS10865	fhuD1	912	613	1.02507	0.858627	1.81331	4.89678	5.61506	0.0346541	0.0762709	NC	1.11764
SAOUHSC_02247	SAUSA300_1979	A0A0H2XGH5	SAUSA300_RS10870	ktrB	1308	1009	1.03946	0.380248	1.30157	7.44421	3.14597	0.100449	0.184918	NC	0.73302
SAOUHSC_02248	SAUSA300_1980	A0A0H2XI93	SAUSA300_RS10875	-	444	145	1	0.366934	1.28961	4.96424	4.44658	0.0557559	0.113168	NC	0.946277
			SAUSA300_RS10880		378	79.3918	1	-0.704412	-1.62948	2.08514	2.81923	0.117935	0.211018	NC	0.675681
SAOUHSC_02250	SAUSA300_1981	A0A0H2XGR2	SAUSA300_RS10885	-	591	292	1.05689	-1.84234	-3.58591	2.00887	3.66251	0.0788132	0.150495	NC	0.822478
			SAUSA300_RS10890		213	9.25461	1	0	0	-2.91485	0	1	1	NC	0
SAOUHSC_02254	SAUSA300_1982	Q2FF95	SAUSA300_RS10900	groEL	1617	1318	1	-0.186902	-1.13832	12.0952	0.133628	0.720808	0.907424	NC	0.0421898
SAOUHSC_02255	SAUSA300_1983	Q2FF94	SAUSA300_RS10905	groES	285	19.8693	1.00602	-0.424007	-1.34165	6.50867	0.446231	0.51627	0.698583	NC	0.155782
SAOUHSC_02256	SAUSA300_1984		SAUSA300_RS10910	mroQ	744	445	1	-0.341906	-1.26743	8.48789	6.89545	0.0215123	0.051193	NC	1.29079
SAOUHSC_02257	SAUSA300_1985	A0A0H2XFX3	SAUSA300_RS10915	sdrH	1254	955	1.02835	-0.125722	-1.09105	8.13862	0.596002	0.45445	0.629779	NC	0.200812
SAOUHSC_02258	SAUSA300_1986	A0A0H2XDT0	SAUSA300_RS10920	-	627	328	1	-0.184112	-1.13612	5.98837	0.63919	0.438927	0.612389	NC	0.212973
SAOUHSC_02259	SAUSA300_1987	A0A0H2XHP6	SAUSA300_RS10925	-	786	487	1.03725	1.10106	2.14512	7.74195	105.715	1.84224e-07	5.70543e-06	UP	5.24371
SAOUHSC_02260	SAUSA300_1988	A0A0H2XH16	SAUSA300_RS10930	hld	135	5.67153	1	0	0	-2.91485	0	1	1	NC	0
SAOUHSC_02261	SAUSA300_1989	Q2FF88	SAUSA300_RS10935	agrB	570	271	1.02887	0.500301	1.41451	9.23685	1.5405	0.237321	0.377347	NC	0.423259
SAOUHSC_02262	SAUSA300_1990	A0A0H2XGM7	SAUSA300_RS10940	agrD	141	5.84438	1	0	0	-2.91485	0	1	1	NC	0
SAOUHSC_02264	SAUSA300_1991	A0A0H2XKA3	SAUSA300_RS10945	agrC	1293	994	1.02245	0.514882	1.42888	10.905	1.62875	0.225069	0.360663	NC	0.442898
SAOUHSC_02265	SAUSA300_1992	A0A0H2XH08	SAUSA300_RS10950	agrA	717	418	1.00147	0.640212	1.55856	10.566	2.2631	0.157319	0.269074	NC	0.570129
			SAUSA300_RS10955		108	5.01091	1	0	0	-2.91485	0	1	1	NC	0
SAOUHSC_02267	SAUSA300_1993	A0A0H2XIS5	SAUSA300_RS10960	fruC	960	661	1	0.0863691	1.06169	7.84548	0.461256	0.509413	0.69126	NC	0.160359
SAOUHSC_02268	SAUSA300_1994	A0A0H2XJW3	SAUSA300_RS10965	scrB	1485	1186	1	0.0373985	1.02626	8.32223	0.0539792	0.820037	1	NC	0
SAOUHSC_02269	SAUSA300_1995	A0A0H2XI49	SAUSA300_RS10970	scrR	951	652	1	0.700453	1.62501	5.46205	11.3313	0.00531754	0.0155252	NC	1.80896
SAOUHSC_02270	SAUSA300_1996	A0A0H2XH63	SAUSA300_RS10975	nrgA	1251	952	1	-0.522542	-1.43648	2.98675	1.53738	0.237771	0.377853	NC	0.422678
SAOUHSC_02271	SAUSA300_1997	A0A0H2XHK7	SAUSA300_RS10980	-	225	10.234	1	0	0	-2.91485	0	1	1	NC	0
SAOUHSC_02272	SAUSA300_1998	A0A0H2XFA1	SAUSA300_RS10985	-	1080	781	1	-0.68955	-1.61278	4.87401	4.11647	0.0643111	0.126941	NC	0.896397
SAOUHSC_02273	SAUSA300_1999	Q2FF78	SAUSA300_RS10990	rex	636	337	1.03994	0.455612	1.37136	9.03565	7.41433	0.0179304	0.0439081	NC	1.35745
SAOUHSC_02274	SAUSA300_2000	A0A0H2XGI4	SAUSA300_RS10995	vga	1929	1630	1.02296	-0.471274	-1.38633	7.92224	11.5948	0.00494116	0.0145896	NC	1.83596
			SAUSA300_RS11000		129	5.5091	1	0	0	-2.91485	0	1	1	NC	0
SAOUHSC_02276	SAUSA300_2001	A0A0H2XER5	SAUSA300_RS11005	-	1611	1312	1.05389	-0.851812	-1.80477	6.78367	7.34439	0.0183698	0.044717	NC	1.34953
SAOUHSC_02277	SAUSA300_2002	Q2FF75	SAUSA300_RS11010	gcp	1026	727	1.04944	-0.157212	-1.11513	7.98543	0.543249	0.474691	0.651677	NC	0.185968
SAOUHSC_02278	SAUSA300_2003	A0A0H2XE48	SAUSA300_RS11015	rimI	465	166	1	0.0820783	1.05854	5.0859	0.11511	0.74003	0.925844	NC	0.0334622
SAOUHSC_02279	SAUSA300_2004	A0A0H2XFJ4	SAUSA300_RS11020	tsaB	663	364	1	0.0437042	1.03076	6.49462	0.0654643	0.802219	0.988566	NC	0.00499455
SAOUHSC_02280	SAUSA300_2005	A0A0H2XH58	SAUSA300_RS11025	tsaE	462	163	1.03846	0.191851	1.14223	5.63942	1.69712	0.216145	0.348699	NC	0.45755
			SAUSA300_RS11030		156	6.32885	1	0	0	-2.91485	0	1	1	NC	0
SAOUHSC_02281	SAUSA300_2006	Q2FF71	SAUSA300_RS11035	ilvD	1689	1390	1	-2.28551	-4.87537	7.86424	2.38896	0.147117	0.254506	NC	0.594301
SAOUHSC_02282	SAUSA300_2007	A0A0H2XFL1	SAUSA300_RS11040	ilvB	1770	1471	1.064	-2.42171	-5.35805	8.05329	2.50166	0.138677	0.242536	NC	0.615223
SAOUHSC_02283	SAUSA300_2008	A0A0H2XH74	SAUSA300_RS11045	ilvH	255	13.7399	1	0	0	-2.91485	0	1	1	NC	0
SAOUHSC_02284	SAUSA300_2009	Q2FF68	SAUSA300_RS11050	ilvC	1005	706	1.0108	-2.1132	-4.3265	7.96276	1.75245	0.209258	0.340074	NC	0.468426
SAOUHSC_02285	SAUSA300_2010	Q2FF67	SAUSA300_RS11055	leuA	1530	1231	1.01237	-1.81329	-3.51443	8.81213	1.41156	0.256872	0.401006	NC	0.396849
SAOUHSC_02286	SAUSA300_2011	Q2FF66	SAUSA300_RS11060	leuB	1047	748	1	-1.99187	-3.97753	7.81775	1.82401	0.20077	0.329451	NC	0.48221
SAOUHSC_02287	SAUSA300_2012	Q2FF65	SAUSA300_RS11065	leuC	1371	1072	1.03989	-1.71293	-3.27827	8.30302	1.38829	0.260629	0.405863	NC	0.39162
SAOUHSC_02288	SAUSA300_2013	Q2FF64	SAUSA300_RS11070	leuD	573	274	1	-1.34042	-2.53224	6.88757	0.932371	0.35255	0.515183	NC	0.288039
SAOUHSC_02289	SAUSA300_2014	Q2FF63	SAUSA300_RS11075	ilvA2	1269	970	1	-1.13133	-2.19061	9.06475	0.700851	0.41821	0.589898	NC	0.229223
SAOUHSC_R00014	SAUSA300_2015		SAUSA300_RS11085	rrfE	115	5.16592	1	0	0	-2.91485	0	1	1	NC	0
SAOUHSC_R0009	SAUSA300_2016		SAUSA300_RS11090	rrlE	2923	2624	2.61275	2.04954	4.13975	12.3662	1.9275	0.189267	0.312362	NC	0.505342
SAOUHSC_R0004	SAUSA300_2017		SAUSA300_RS11095	rrsE	1552	1253	1.27432	2.61856	6.14135	11.4731	3.59172	0.0814169	0.154173	NC	0.811992
SAOUHSC_T00025	SAUSA300_2018		SAUSA300_RS11100	trnaG	74	4.38182	1	0	0	-2.91485	0	1	1	NC	0
SAOUHSC_T00034	SAUSA300_2019		SAUSA300_RS11105	trnaL	83	4.53092	1	0	0	-2.91485	0	1	1	NC	0
SAOUHSC_02296	SAUSA300_2020	Q2FF62	SAUSA300_RS11110	-	456	157	1.006	-0.209558	-1.15633	6.14792	1.64008	0.223557	0.358798	NC	0.44515
SAOUHSC_02297	SAUSA300_2021	A0A0H2XFU0	SAUSA300_RS11115	-	2151	1852	1	-0.442905	-1.35934	8.75614	9.9596	0.00791316	0.0217862	NC	1.66182
SAOUHSC_02298	SAUSA300_2022	A0A0H2XE01	SAUSA300_RS11120	sigB	771	472	1	-0.407184	-1.32609	9.60308	8.46471	0.0126138	0.0325554	NC	1.48738
SAOUHSC_02299	SAUSA300_2023	Q2FF59	SAUSA300_RS11125	rsbW	480	181	1.03309	-0.50581	-1.41992	7.05898	3.59199	0.0814065	0.154173	NC	0.811992
SAOUHSC_02300	SAUSA300_2024	A0A0H2XG98	SAUSA300_RS11130	rsbV	327	37.5845	1.01588	-0.414134	-1.3325	5.98811	5.57881	0.0351471	0.0771194	NC	1.11284
SAOUHSC_02301	SAUSA300_2025	A0A0H2XH68	SAUSA300_RS11135	rsbU	1002	703	1.03822	-0.651941	-1.57128	7.96328	18.0511	0.00103272	0.00383925	NC	2.41575
SAOUHSC_02303	SAUSA300_2026	Q2FF56	SAUSA300_RS11145	mazF	363	65.296	1	-0.497758	-1.41202	7.56686	4.1212	0.0641779	0.126766	NC	0.896998
			SAUSA300_RS11150		171	6.90391	1	0	0	-2.91485	0	1	1	NC	0
SAOUHSC_02305	SAUSA300_2027	Q2FF55	SAUSA300_RS11155	alr	1149	850	1	-0.195333	-1.14499	8.16638	3.79532	0.0741948	0.142816	NC	0.845222
SAOUHSC_02306	SAUSA300_2028	Q2FF54	SAUSA300_RS11160	acpS	360	62.6012	1	-0.226002	-1.16959	4.69206	1.63934	0.223655	0.358798	NC	0.44515
SAOUHSC_02307	SAUSA300_2029	A0A0H2XIV5	SAUSA300_RS11165	-	492	193	1.03171	-0.119404	-1.08629	5.4463	0.826973	0.380342	0.54443	NC	0.264058
SAOUHSC_02308	SAUSA300_2030	A0A0H2XIQ7	SAUSA300_RS11170	-	1584	1285	1.08826	-0.514146	-1.42815	7.51991	14.7282	0.00219752	0.00724928	NC	2.1397
SAOUHSC_02309	SAUSA300_2031	A0A0H2XIF8	SAUSA300_RS11175	-	480	181	1.01782	-0.655894	-1.57559	4.46859	8.4802	0.0125505	0.0324213	NC	1.48917
SAOUHSC_02310	SAUSA300_2032	Q2FF50	SAUSA300_RS11180	kdpC	561	262	1.02489	-1.26295	-2.39987	4.7161	41.7286	2.56414e-05	0.000209661	DOWN	3.67848
SAOUHSC_02311	SAUSA300_2033	A0A0H2XFF1	SAUSA300_RS11185	kdpB	2028	1729	1	-0.973022	-1.96295	4.97839	25.0736	0.000269628	0.00127485	NC	2.89454
SAOUHSC_02312	SAUSA300_2034	Q2FF48	SAUSA300_RS11190	kdpA	1677	1378	1	-1.24987	-2.3782	2.47785	11.073	0.00571925	0.0164967	DOWN	1.7826
			SAUSA300_RS11195		111	5.0761	1	0	0	-2.91485	0	1	1	NC	0
SAOUHSC_02314	SAUSA300_2035	A0A0H2XIE2	SAUSA300_RS11200	kdpD	2658	2359	1	-0.465166	-1.38048	5.84843	1.255	0.283653	0.433485	NC	0.363026
SAOUHSC_02315	SAUSA300_2036	A0A0H2XG89	SAUSA300_RS11205	kdpE	696	397	1.0303	-0.0476309	-1.03357	3.98117	0.00946124	0.924054	1	NC	0
SAOUHSC_02316	SAUSA300_2037	Q2FF45	SAUSA300_RS11210	cshA	1521	1222	1.00614	-0.987285	-1.98245	12.0233	21.1382	0.000551833	0.002269	NC	2.64417
SAOUHSC_02317	SAUSA300_2038	A0A0H2XJZ8	SAUSA300_RS11215	murF	1359	1060	1.05281	0.149587	1.10925	9.73482	2.33788	0.151154	0.259457	NC	0.585934
SAOUHSC_02318	SAUSA300_2039	Q2FF43	SAUSA300_RS11220	ddl	1071	772	1.0188	0.0120776	1.00841	8.78893	0.0120076	0.914482	1	NC	0
SAOUHSC_02319	SAUSA300_2040	A0A0H2XGV0	SAUSA300_RS11225	rodA	1203	904	1.03478	0.276724	1.21144	9.05331	7.09863	0.0200174	0.0480753	NC	1.31808
SAOUHSC_02320	SAUSA300_2041	A0A0H2XIH3	SAUSA300_RS11230	-	138	5.75659	1	0	0	-2.91485	0	1	1	NC	0
SAOUHSC_02321	SAUSA300_2042	A0A0H2XJI4	SAUSA300_RS11235	-	210	9.03676	1	0	0	-2.91485	0	1	1	NC	0
SAOUHSC_02322	SAUSA300_2043	A0A0H2XDN5	SAUSA300_RS11240	-	294	22.5458	1	-0.804829	-1.74694	2.40697	4.52062	0.0540288	0.110522	NC	0.956551
SAOUHSC_02323	SAUSA300_2044	A0A0H2XGI3	SAUSA300_RS11245	cls2	1485	1186	1.04132	-0.744328	-1.67519	7.46452	38.9971	3.56594e-05	0.000272913	NC	3.56398
SAOUHSC_02324	SAUSA300_2045	A0A0H2XH61	SAUSA300_RS11250	-	648	349	1	-0.797707	-1.73834	6.07948	29.2647	0.000136435	0.00073603	NC	3.1331
SAOUHSC_02327	SAUSA300_2046	Q2FF36	SAUSA300_RS11265	yidC	873	574	1	-1.11414	-2.16466	10.9314	45.2414	1.71883e-05	0.000158618	DOWN	3.79965
SAOUHSC_02328	SAUSA300_2047	Q2FF35	SAUSA300_RS11270	thiE	642	343	1	-0.329552	-1.25662	2.83807	2.00059	0.181651	0.302225	NC	0.51967
SAOUHSC_02329	SAUSA300_2048	Q2FF34	SAUSA300_RS11275	thiM	792	493	1	-0.621085	-1.53803	2.88809	8.41582	0.012816	0.0329587	NC	1.48203
SAOUHSC_02330	SAUSA300_2049	A0A0H2XGE7	SAUSA300_RS11280	thiD	831	532	1	-0.658369	-1.5783	2.29755	3.76195	0.0753238	0.144698	NC	0.839537
SAOUHSC_02331	SAUSA300_2050	Q2FF32	SAUSA300_RS11285	tenA	690	391	1.01142	-0.553771	-1.46792	1.58255	3.93629	0.069646	0.135515	NC	0.868014
SAOUHSC_02333	SAUSA300_2051	Q2FF31	SAUSA300_RS11295	sceD	696	397	1	-0.98737	-1.98257	4.95209	4.02003	0.0671027	0.131457	NC	0.881216
SAOUHSC_02334	SAUSA300_2052	A0A0H2XEI9	SAUSA300_RS11300	ssbB	348	52.4205	1	-0.0641001	-1.04543	3.8572	0.0745536	0.789275	0.975547	NC	0.0107517
SAOUHSC_02335	SAUSA300_2053	A0A0H2XFR9	SAUSA300_RS11305	ywpF	441	142	1.01565	-1.68341	-3.21186	5.43642	65.8698	2.47158e-06	3.73339e-05	DOWN	4.4279
SAOUHSC_02336	SAUSA300_2054	Q2FF28	SAUSA300_RS11310	fabZ	441	142	1.02579	-0.844937	-1.79619	7.56913	55.4108	6.12863e-06	7.47778e-05	NC	4.12623
SAOUHSC_02337	SAUSA300_2055	A0A0H2XGP3	SAUSA300_RS11315	murA1	1266	967	1.01351	-0.716532	-1.64323	9.17673	32.3758	8.60209e-05	0.000514345	NC	3.28875
SAOUHSC_02338	SAUSA300_2056	A0A0H2XJS5	SAUSA300_RS11320	-	234	11.1029	1	0	0	-2.91485	0	1	1	NC	0
			SAUSA300_RS11325		93	4.71038	1	0	0	-2.91485	0	1	1	NC	0
SAOUHSC_02340	SAUSA300_2057	Q2FF25	SAUSA300_RS11330	atpC	405	106.025	1.01589	-1.69578	-3.23952	8.67736	78.0142	9.93473e-07	1.89233e-05	DOWN	4.723
SAOUHSC_02341	SAUSA300_2058	Q2FF24	SAUSA300_RS11335	atpD	1413	1114	1.02426	-2.11132	-4.32087	10.5495	42.2308	2.41774e-05	0.000200547	DOWN	3.69778
SAOUHSC_02343	SAUSA300_2059	A0A0H2XEM3	SAUSA300_RS11340	atpG	867	568	1	-2.285	-4.87363	9.05153	55.2439	6.22509e-06	7.50673e-05	DOWN	4.12455
SAOUHSC_02345	SAUSA300_2060	Q2FF22	SAUSA300_RS11345	atpA	1509	1210	1	-2.35396	-5.11226	10.1405	44.1239	1.94667e-05	0.000172971	DOWN	3.76203
SAOUHSC_02346	SAUSA300_2061	Q2FF21	SAUSA300_RS11350	atpH	540	241	1	-2.05458	-4.15422	8.14509	41.0975	2.76291e-05	0.000221496	DOWN	3.65463
SAOUHSC_02347	SAUSA300_2062	Q2FF20	SAUSA300_RS11355	atpF	522	223	1	-2.19393	-4.57552	8.07622	35.1221	5.87976e-05	0.000390273	DOWN	3.40863
SAOUHSC_02349	SAUSA300_2063	Q2FF19	SAUSA300_RS11360	atpE	213	9.25461	1	0	0	-2.91485	0	1	1	NC	0
SAOUHSC_02350	SAUSA300_2064	Q2FF18	SAUSA300_RS11365	atpB	729	430	1.02543	-1.83978	-3.57956	8.79692	49.42	1.10194e-05	0.000112799	DOWN	3.9477
			SAUSA300_RS11370		453	154	1.00345	-1.85041	-3.60603	7.80138	40.9497	2.812e-05	0.000224803	DOWN	3.6482
SAOUHSC_02352	SAUSA300_2065	A0A0H2XE45	SAUSA300_RS11375	mnaA	1128	829	1	-1.37671	-2.59676	8.60107	27.6581	0.000175596	0.000893545	DOWN	3.04888
SAOUHSC_02353	SAUSA300_2066	Q2FF16	SAUSA300_RS11380	upp	630	331	1.05402	-1.34809	-2.54574	7.1606	19.9173	0.000701703	0.00278161	DOWN	2.5557
SAOUHSC_02354	SAUSA300_2067	Q2FF15	SAUSA300_RS11385	glyA	1239	940	1	-1.47397	-2.77786	8.59872	25.6822	0.000243071	0.00117049	DOWN	2.93163
SAOUHSC_02355	SAUSA300_2068	Q2FF14	SAUSA300_RS11390	-	525	226	1	-1.47502	-2.77987	6.77499	28.7632	0.000147453	0.000782236	DOWN	3.10666
SAOUHSC_02356	SAUSA300_2069	Q2FF13	SAUSA300_RS11395	ptpB	420	121.004	1	-0.418187	-1.33625	6.25979	4.58554	0.0525669	0.107993	NC	0.966602
SAOUHSC_02357	SAUSA300_2070	A0A0H2XJW1	SAUSA300_RS11400	-	1047	748	1.02764	-0.574805	-1.48948	7.38765	16.5489	0.00143624	0.00504549	NC	2.2971
SAOUHSC_02358	SAUSA300_2071	A0A0H2XDT8	SAUSA300_RS11405	prmC	837	538	1.08926	-1.30373	-2.46867	8.39023	174.741	1.02006e-08	7.31894e-07	DOWN	6.13555
SAOUHSC_02359	SAUSA300_2072	Q2FF10	SAUSA300_RS11410	prfA	1077	778	1.02404	-1.44046	-2.71407	8.6255	163.35	1.5133e-08	9.65152e-07	DOWN	6.0154
SAOUHSC_02360	SAUSA300_2073	Q2FF09	SAUSA300_RS11415	tdk	600	301	1.00866	-1.42397	-2.68322	7.32155	105.248	1.88879e-07	5.70614e-06	DOWN	5.24366
SAOUHSC_02361	SAUSA300_2074	Q2FF08	SAUSA300_RS11420	rpmE2	255	13.7399	1	0	0	-2.91485	0	1	1	NC	0
SAOUHSC_02362	SAUSA300_2075	A0A0H2XGJ3	SAUSA300_RS11425	rho	1317	1018	1.04283	-1.32496	-2.50526	9.58481	93.1089	3.7512e-07	8.82454e-06	DOWN	5.05431
SAOUHSC_02363	SAUSA300_2076	Q2FF06	SAUSA300_RS11430	-	1428	1129	1	1.19923	2.29618	9.76278	66.477	2.35369e-06	3.64794e-05	UP	4.43795
SAOUHSC_02364	SAUSA300_2077	A0A0H2XJ44	SAUSA300_RS11435	qsrR	336	43.4283	1	0.0122672	1.00854	8.18241	0.00235776	0.962039	1	NC	0
SAOUHSC_02365	SAUSA300_2078	A0A0H2XFT6	SAUSA300_RS11440	murA2	1260	961	1.06364	-0.476888	-1.39174	8.61726	10.9022	0.00600446	0.0171984	NC	1.76451
SAOUHSC_02366	SAUSA300_2079	A0A0H2XHZ5	SAUSA300_RS11445	fbaA	861	562	1	-0.404742	-1.32385	12.1899	6.98062	0.0208702	0.0498314	NC	1.3025
SAOUHSC_02367	SAUSA300_2080	A0A0H2XIK5	SAUSA300_RS11450	-	522	223	1	-0.35001	-1.27457	7.49477	2.14769	0.167472	0.283231	NC	0.547859
SAOUHSC_02368	SAUSA300_2081	Q2FF01	SAUSA300_RS11455	pyrG	1611	1312	1.04241	-1.54268	-2.91334	9.71414	72.4833	1.4801e-06	2.55866e-05	DOWN	4.59199
SAOUHSC_02369	SAUSA300_2082	Q2FF00	SAUSA300_RS11460	rpoE	531	232	1.03228	-0.877619	-1.83734	9.22872	9.38189	0.00943404	0.0253281	NC	1.5964
SAOUHSC_02370	SAUSA300_2083	A0A0H2XDE9	SAUSA300_RS11465	-	861	562	1.01139	0.130302	1.09452	6.60522	0.427795	0.524919	0.707617	NC	0.150202
SAOUHSC_02371	SAUSA300_2084	Q2FEZ8	SAUSA300_RS11475	coaA	804	505	1.08503	-1.80091	-3.4844	6.87913	52.8256	7.84128e-06	8.82528e-05	DOWN	4.05427
SAOUHSC_02372	SAUSA300_2085	A0A0H2XH96	SAUSA300_RS11480	-	672	373	1.01198	-1.0643	-2.09116	8.44486	77.9833	9.95614e-07	1.89233e-05	DOWN	4.723
SAOUHSC_02373	SAUSA300_2086	A0A0H2XHY5	SAUSA300_RS11485	-	1194	895	1.05264	-0.933875	-1.9104	6.161	38.2365	3.92147e-05	0.000293089	NC	3.533
SAOUHSC_02374	SAUSA300_2087	A0A0H2XJH8	SAUSA300_RS11490	hmrA	1185	886	1.01007	-1.50087	-2.83013	5.29365	66.3548	2.37688e-06	3.64794e-05	DOWN	4.43795
SAOUHSC_02375	SAUSA300_2088	Q2FEZ4	SAUSA300_RS11495	luxS	471	172	1.02234	-0.248883	-1.18829	7.09928	4.10988	0.0644974	0.127134	NC	0.895737
			SAUSA300_RS11500		351	54.8653	1.07123	0.772352	1.70805	6.42695	3.99232	0.0679317	0.1329	NC	0.876476
SAOUHSC_02377	SAUSA300_2089	Q2FEZ3	SAUSA300_RS11505	pdp	1302	1003	1	0.711327	1.63731	7.79883	3.01713	0.106935	0.19449	NC	0.711103
SAOUHSC_02379	SAUSA300_2090	A0A0H2XFP3	SAUSA300_RS11515	deoC2	663	364	2.16678	0.456683	1.37238	4.75487	1.2477	0.284995	0.435071	NC	0.361439
SAOUHSC_02380	SAUSA300_2091	A0A0H2XEF6	SAUSA300_RS11520	deoD	711	412	1.07261	-1.87999	-3.68072	9.50699	59.1275	4.37069e-06	5.80735e-05	DOWN	4.23602
SAOUHSC_02381	SAUSA300_2092	A0A0H2XK48	SAUSA300_RS11525	dps	444	145	1	5.36159	41.1149	13.3024	56.4293	5.5761e-06	7.04996e-05	UP	4.15181
SAOUHSC_02382	SAUSA300_2093	A0A0H2XHE0	SAUSA300_RS11530	-	414	115.008	1	1.85686	3.62219	5.1346	72.4043	1.48884e-06	2.55866e-05	UP	4.59199
SAOUHSC_02383	SAUSA300_2094	A0A0H2XHA0	SAUSA300_RS11535	-	1374	1075	1	0.768472	1.70346	9.41283	20.9731	0.000569749	0.0023227	NC	2.63401
SAOUHSC_02384	SAUSA300_2095	A0A0H2XH17	SAUSA300_RS11540	-	231	10.7988	1	0	0	-2.91485	0	1	1	NC	0
SAOUHSC_02385	SAUSA300_2096	A0A0H2XHT2	SAUSA300_RS11545	manA	939	640	1.01681	-0.611387	-1.52773	8.27647	19.707	0.000732058	0.00289395	NC	2.53851
SAOUHSC_02387	SAUSA300_2097	A0A0H2XJE5	SAUSA300_RS11550	-	666	367	1.07607	0.103877	1.07466	4.59218	0.153544	0.701767	0.888039	NC	0.0515681
SAOUHSC_02388	SAUSA300_2098	A0A0H2XG84	SAUSA300_RS11555	czrA	321	34.13	1	0.552261	1.46638	5.47985	5.82033	0.0320122	0.0711918	NC	1.14757
SAOUHSC_02389	SAUSA300_2099	A0A0H2XEW9	SAUSA300_RS11560	czrB	981	682	1	0.529256	1.44318	8.99795	19.7206	0.000730047	0.00288998	NC	2.53911
SAOUHSC_02390	SAUSA300_2100	A0A0H2XJU8	SAUSA300_RS11565	-	1092	793	1.02555	-0.906484	-1.87447	10.7504	5.76912	0.0326484	0.0723001	NC	1.14086
			SAUSA300_RS11570		105	4.9475	1	0	0	-2.91485	0	1	1	NC	0
SAOUHSC_02393	SAUSA300_2101	A0A0H2XJ77	SAUSA300_RS11580	-	1137	838	1	-0.338128	-1.26411	5.99506	1.76988	0.207149	0.337793	NC	0.471349
			SAUSA300_RS11585		93	4.71038	1	0	0	-2.91485	0	1	1	NC	0
SAOUHSC_02396	SAUSA300_2102	A0A0H2XHN2	SAUSA300_RS11590	-	858	559	1.01109	1.07382	2.10501	7.72706	72.7928	1.44646e-06	2.55725e-05	UP	4.59223
SAOUHSC_02397	SAUSA300_2103	A0A0H2XFV4	SAUSA300_RS11595	-	783	484	1.01059	-0.550283	-1.46437	4.49887	4.70267	0.050047	0.103708	NC	0.984189
SAOUHSC_02399	SAUSA300_2104	A0A0H2XFA9	SAUSA300_RS11600	glmS	1806	1507	1.03324	-1.4374	-2.70833	9.77574	48.7554	1.1802e-05	0.000118849	DOWN	3.92501
SAOUHSC_02400	SAUSA300_2105	A0A0H2XK28	SAUSA300_RS11605	mtlF	1539	1240	1.04027	-0.940089	-1.91865	4.88109	21.7866	0.000487542	0.00206075	NC	2.68598
SAOUHSC_02401	SAUSA300_2106	A0A0H2XI57	SAUSA300_RS11610	mtlR	2133	1834	1	-0.94777	-1.92889	5.43718	7.82755	0.0155731	0.0390007	NC	1.40893
SAOUHSC_02402	SAUSA300_2107	A0A0H2XGP6	SAUSA300_RS11615	mtlA	435	136	1.05176	-0.640957	-1.55936	3.52555	2.44038	0.143188	0.249213	NC	0.603428
SAOUHSC_02403	SAUSA300_2108	Q2FEX4	SAUSA300_RS11620	mtlD	1107	808	1	-0.661949	-1.58222	5.74733	4.49509	0.054617	0.111566	NC	0.952467
			SAUSA300_RS11625		7437	7138	1	-0.26886	-1.20486	6.84045	6.36573	0.0260727	0.0602275	NC	1.22021
SAOUHSC_02405	SAUSA300_2111	Q2FEX1	SAUSA300_RS11630	glmM	1356	1057	1	-0.510748	-1.42479	9.73747	27.7034	0.000174328	0.000890251	NC	3.05049
SAOUHSC_02406	SAUSA300_2112	A0A0H2XE09	SAUSA300_RS11635	ybbR	933	634	1.0288	-0.72314	-1.65077	8.25197	32.9311	7.95e-05	0.000482378	NC	3.31661
SAOUHSC_02407	SAUSA300_2113	A0A0H2XIU4	SAUSA300_RS11640	dacA	810	511	1	-0.730918	-1.6597	7.96542	37.3375	4.39603e-05	0.000316206	NC	3.50003
SAOUHSC_02409	SAUSA300_2114	A0A0H2XH65	SAUSA300_RS11645	rocF	909	610	1	0.220805	1.16538	5.96794	1.21226	0.291626	0.44284	NC	0.353753
SAOUHSC_02410	SAUSA300_2115	A0A0H2XI05	SAUSA300_RS11650	tnp4	1320	1021	10.812	-0.149021	-1.10882	2.47417	0.099959	0.757094	0.944311	NC	0.0248851
SAOUHSC_T00037	SAUSA300_2116		SAUSA300_RS11655	trnaK	73	4.36592	1	0	0	-2.91485	0	1	1	NC	0
SAOUHSC_T00017	SAUSA300_2117		SAUSA300_RS11660	trnaQ	75	4.39785	1	0	0	-2.91485	0	1	1	NC	0
SAOUHSC_T00058	SAUSA300_2118		SAUSA300_RS11665	trnaY	84	4.54819	1	0	0	-2.91485	0	1	1	NC	0
SAOUHSC_T00061	SAUSA300_2119		SAUSA300_RS11670	trnaV	76	4.41401	1	0	0	-2.91485	0	1	1	NC	0
SAOUHSC_T00020	SAUSA300_2120		SAUSA300_RS11675	trnaE	72	4.35015	1	0	0	-2.91485	0	1	1	NC	0
SAOUHSC_T00010	SAUSA300_2121		SAUSA300_RS11680	trnaN	75	4.39785	1	0	0	-2.91485	0	1	1	NC	0
SAOUHSC_R00015	SAUSA300_2122		SAUSA300_RS11685	rrfF	115	5.16592	1	0	0	-2.91485	0	1	1	NC	0
SAOUHSC_R00010	SAUSA300_2123		SAUSA300_RS11690	rrlF	2923	2624	2.79558	2.04869	4.13731	12.2448	1.89074	0.193253	0.317843	NC	0.497787
SAOUHSC_R0005	SAUSA300_2124		SAUSA300_RS11695	rrsF	1552	1253	1.10872	2.61875	6.14216	11.6776	3.67878	0.0782289	0.149479	NC	0.825421
			SAUSA300_RS11700		186	7.59523	1	0	0	-2.91485	0	1	1	NC	0
SAOUHSC_02417	SAUSA300_2125	A0A0H2XGU4	SAUSA300_RS11705	salA	1065	766	1	0.521118	1.43507	9.01609	5.61205	0.0346947	0.0763018	NC	1.11747
SAOUHSC_02418	SAUSA300_2126	A0A0H2XDR0	SAUSA300_RS11710	lmrS	1443	1144	1	0.874491	1.83336	8.52932	10.0007	0.00781639	0.0215702	NC	1.66615
SAOUHSC_02419	SAUSA300_2127	Q2FEW4	SAUSA300_RS11715	sepA	474	175	1	1.31315	2.48484	7.93275	43.0952	2.18791e-05	0.000189667	UP	3.72201
SAOUHSC_02420	SAUSA300_2128	A0A0H2XIX1	SAUSA300_RS11720	sdrM	1344	1045	1	0.848458	1.80058	8.22967	30.8939	0.000106701	0.0006052	NC	3.2181
SAOUHSC_02422	SAUSA300_2129	A0A0H2XHL2	SAUSA300_RS11725	-	684	385	1.03486	0.0308528	1.02162	7.87159	0.0204403	0.888592	1	NC	0
SAOUHSC_02423	SAUSA300_2130	Q2FEW1	SAUSA300_RS11730	-	1188	889	1	0.116372	1.08401	8.66042	0.338562	0.571001	0.753458	NC	0.122941
SAOUHSC_02424	SAUSA300_2131	A0A0H2XEC2	SAUSA300_RS11735	-	516	217	1	1.19904	2.29587	6.16861	16.0369	0.00161391	0.00560089	UP	2.25174
SAOUHSC_02425	SAUSA300_2132	Q2FEV9	SAUSA300_RS11740	-	261	14.6978	1	0.675156	1.59677	-0.376808	0.790295	0.390791	0.557163	NC	0.254018
SAOUHSC_02426	SAUSA300_2133	A0A0H2XFJ7	SAUSA300_RS11745	-	1371	1072	1.04883	-2.3093	-4.95644	7.13415	79.8875	8.72836e-07	1.77102e-05	DOWN	4.75178
SAOUHSC_02427	SAUSA300_2134	A0A0H2XHX7	SAUSA300_RS11750	htsC	969	670	1	0.931283	1.90697	7.51902	6.52353	0.0246041	0.0574096	NC	1.24102
SAOUHSC_02428	SAUSA300_2135	A0A0H2XG52	SAUSA300_RS11755	htsB	1032	733	1	1.06495	2.0921	7.31983	5.84711	0.0316855	0.0706036	UP	1.15117
SAOUHSC_02430	SAUSA300_2136	A0A0H2XEB0	SAUSA300_RS11760	htsA	984	685	1	1.79978	3.48168	10.5453	6.57922	0.0241093	0.0565771	UP	1.24736
			SAUSA300_RS11765		126	5.43152	1	0	0	-2.91485	0	1	1	NC	0
SAOUHSC_02433	SAUSA300_2137	A0A0H2XIV3	SAUSA300_RS11770	sfnaC	1071	772	1	2.95433	7.75073	8.31584	506.25	1.71051e-11	1.63639e-08	UP	7.78611
SAOUHSC_02434	SAUSA300_2138	A0A0H2XFQ5	SAUSA300_RS11775	sfnaB	1758	1459	1.01321	2.63502	6.21186	8.35628	235.557	1.74433e-09	2.73443e-07	UP	6.56313
SAOUHSC_02435	SAUSA300_2139	A0A0H2XGZ6	SAUSA300_RS11780	sfnaA	1194	895	1	3.16012	8.93903	7.1865	105.448	1.86868e-07	5.70543e-06	UP	5.24371
SAOUHSC_02436	SAUSA300_2140	A0A0H2XFX5	SAUSA300_RS11785	sfnaD	1977	1678	1.0863	1.7703	3.41124	8.2202	172.722	1.09197e-08	7.46182e-07	UP	6.12715
SAOUHSC_02441	SAUSA300_2142	Q2FEV0	SAUSA300_RS11805	asp23	510	211	1.01494	0.442607	1.35906	10.8004	0.839585	0.376847	0.542131	NC	0.265896
SAOUHSC_02442	SAUSA300_2143	A0A0H2XI20	SAUSA300_RS11810	-	240	11.7596	1	0	0	-2.91485	0	1	1	NC	0
SAOUHSC_02443	SAUSA300_2144	A0A0H2XI39	SAUSA300_RS11815	amaP	537	238	1	0.223302	1.1674	8.85861	0.165538	0.690986	0.879436	NC	0.0557957
SAOUHSC_02444	SAUSA300_2145	A0A0H2XHB2	SAUSA300_RS11820	opuD2	1563	1264	1	-1.08921	-2.12757	5.56139	7.63257	0.0166368	0.041321	DOWN	1.38383
SAOUHSC_02445	SAUSA300_2146	A0A0H2XEE2	SAUSA300_RS11825	-	1002	703	1.01243	1.14308	2.20851	8.04063	30.5985	0.000111485	0.000626146	UP	3.20332
SAOUHSC_02447	SAUSA300_2147	A0A0H2XIR0	SAUSA300_RS11830	-	1002	703	1	1.78134	3.43745	9.43081	61.0334	3.70035e-06	5.17043e-05	UP	4.28647
SAOUHSC_02448	SAUSA300_2148	A0A0H2XJ93	SAUSA300_RS11835	-	870	571	1	0.764692	1.69901	6.70787	2.87616	0.114633	0.206139	NC	0.68584
SAOUHSC_02449	SAUSA300_2149	Q2FEU3	SAUSA300_RS11840	lacG	1413	1114	1	-0.162122	-1.11893	5.40058	1.67471	0.219017	0.35254	NC	0.452791
SAOUHSC_02450	SAUSA300_2150	A0A0H2XGH3	SAUSA300_RS11845	lacE	1713	1414	1	-0.684798	-1.60748	3.87289	16.7169	0.00138298	0.00489415	NC	2.31032
SAOUHSC_02451	SAUSA300_2151	A0A0H2XG51	SAUSA300_RS11850	lacF	312	29.5878	1	-1.59221	-3.01511	-1.60609	1.56271	0.247047	0.389147	NC	0.409886
SAOUHSC_02452	SAUSA300_2152	Q2FEU0	SAUSA300_RS11855	lacD	981	682	1.00748	-1.52487	-2.87761	1.42026	11.4138	0.00519617	0.0152018	DOWN	1.8181
SAOUHSC_02453	SAUSA300_2153	Q2FET9	SAUSA300_RS11860	lacC	933	634	1	-0.442189	-1.35866	1.65605	1.86571	0.19603	0.321857	NC	0.492338
SAOUHSC_02456	SAUSA300_2156	A0A0H2XG91	SAUSA300_RS11875	lacR	792	493	1	-0.0477334	-1.03364	6.70534	0.0713076	0.793795	0.980289	NC	0.00864577
SAOUHSC_02457	SAUSA300_2157	A0A0H2XID9	SAUSA300_RS11880	cobB	741	442	1.01653	0.809672	1.75281	6.61558	22.6524	0.000414776	0.0017982	NC	2.74516
			SAUSA300_RS11885		162	6.54674	1	0	0	-2.91485	0	1	1	NC	0
			SAUSA300_RS11890		608	309	1	-1.41171	-2.66052	4.04442	13.5029	0.00297822	0.00944474	DOWN	2.02481
			SAUSA300_RS11895		126	5.43152	1	0	0	-2.91485	0	1	1	NC	0
SAOUHSC_02460	SAUSA300_2159	A0A0H2XFJ6	SAUSA300_RS11900	-	849	550	1	1.05236	2.07393	6.50728	40.671	2.90738e-05	0.000230502	UP	3.63733
SAOUHSC_02461	SAUSA300_2160	A0A0H2XHL6	SAUSA300_RS11905	-	417	118.006	1	0.2718	1.20731	2.43981	0.416069	0.530561	0.713213	NC	0.146781
			SAUSA300_RS11910		168	6.78053	1	0	0	-2.91485	0	1	1	NC	0
SAOUHSC_02463	SAUSA300_2161	A0A0H2XIY1	SAUSA300_RS11915	hysA	2424	2125	1	-1.35131	-2.55143	5.02382	34.5044	6.39224e-05	0.000407683	DOWN	3.38968
SAOUHSC_02464	SAUSA300_2162	A0A0H2XH18	SAUSA300_RS11920	-	855	556	1	0.0479067	1.03376	6.11609	0.0248624	0.877228	1	NC	0
SAOUHSC_02465	SAUSA300_2163	Q2FES9	SAUSA300_RS11925	-	816	517	1	-0.215921	-1.16145	5.39604	0.690589	0.421548	0.59306	NC	0.226902
SAOUHSC_02466	SAUSA300_2164	A0A0H2XIL0	SAUSA300_RS11930	-	426	127.002	1.01966	0.398846	1.31845	3.46898	0.286652	0.601766	0.784726	NC	0.105282
SAOUHSC_02467	SAUSA300_2165	A0A0H2XGE8	SAUSA300_RS11935	budA1	705	406	1	4.55688	23.5374	6.81672	557.65	9.46569e-12	1.35833e-08	UP	7.867
SAOUHSC_02468	SAUSA300_2166	A0A0H2XHS9	SAUSA300_RS11940	budB	1665	1366	1.0278	5.00442	32.0982	8.27985	422.924	5.12276e-11	2.94046e-08	UP	7.53158
			SAUSA300_RS11945		240	11.7596	1	0	0	-2.91485	0	1	1	NC	0
			SAUSA300_RS11950		183	7.44613	1	0	0	-2.91485	0	1	1	NC	0
SAOUHSC_02471	SAUSA300_2167	A0A0H2XET9	SAUSA300_RS11955	-	1407	1108	1	0.0322062	1.02257	7.78742	0.0282563	0.869196	1	NC	0
SAOUHSC_02472	SAUSA300_2168	A0A0H2XIL9	SAUSA300_RS11960	-	1137	838	1.01793	-0.0670742	-1.04759	6.56359	0.167799	0.689006	0.878084	NC	0.0564638
SAOUHSC_02474	SAUSA300_2169	A0A0H2XF36	SAUSA300_RS11965	-	744	445	1	0.0338614	1.02375	5.62908	0.0471836	0.831542	1	NC	0
			SAUSA300_RS11970		270	16.3573	1.03082	0.477183	1.39202	-0.431385	0.566749	0.46549	0.641054	NC	0.193106
			SAUSA300_RS11975		1098	799	1	-0.0894953	-1.064	3.85255	0.114026	0.741207	0.926913	NC	0.0329611
SAOUHSC_02477	SAUSA300_2171	Q2FES2	SAUSA300_RS11985	rpsI	399	100.049	1.02527	-1.58133	-2.99245	10.8506	162.619	1.55342e-08	9.69201e-07	DOWN	6.01359
SAOUHSC_02478	SAUSA300_2172	Q2FES1	SAUSA300_RS11990	rplM	438	139	1	-1.73187	-3.32159	9.64014	248.159	1.27815e-09	2.44553e-07	DOWN	6.61163
SAOUHSC_02480	SAUSA300_2173	Q2FES0	SAUSA300_RS11995	truA	804	505	1	-0.851377	-1.80422	6.5466	48.2019	1.25035e-05	0.000124601	NC	3.90448
SAOUHSC_02481	SAUSA300_2174	A0A0H2XFR1	SAUSA300_RS12000	ecfT	807	508	1	-0.741896	-1.67237	6.70897	36.7943	4.71508e-05	0.000331674	NC	3.47929
SAOUHSC_02482	SAUSA300_2175	Q2FER8	SAUSA300_RS12005	cbiO2	861	562	1	-0.506651	-1.42075	6.60725	13.9614	0.00265322	0.00849861	NC	2.07065
SAOUHSC_02483	SAUSA300_2176	Q2FER7	SAUSA300_RS12010	cbiO	810	511	1	-0.378514	-1.3	6.3062	11.4464	0.00514913	0.015095	NC	1.82117
SAOUHSC_02484	SAUSA300_2177	Q2FER6	SAUSA300_RS12015	rplQ	369	70.826	1	-1.86741	-3.64878	8.05987	47.3528	1.36757e-05	0.000132153	DOWN	3.87892
SAOUHSC_02485	SAUSA300_2178	Q2FER5	SAUSA300_RS12020	rpoA	945	646	1	-2.01862	-4.05197	10.2971	36.8361	4.6896e-05	0.000331674	DOWN	3.47929
SAOUHSC_02486	SAUSA300_2179	Q2FER4	SAUSA300_RS12025	rpsK	390	91.1266	1.02557	-2.13414	-4.38974	7.86343	28.307	0.000158384	0.000827346	DOWN	3.08231
SAOUHSC_02487	SAUSA300_2180	Q2FER3	SAUSA300_RS12030	rpsM	366	68.0394	1	-1.88047	-3.68195	7.75812	44.6865	1.82786e-05	0.00016648	DOWN	3.77864
SAOUHSC_02488	SAUSA300_2181	Q2FER2	SAUSA300_RS12035	rpmJ	114	5.14315	1	0	0	-2.91485	0	1	1	NC	0
SAOUHSC_02489	SAUSA300_2182	Q2FER1	SAUSA300_RS12040	infA	219	9.72137	1	0	0	-2.91485	0	1	1	NC	0
SAOUHSC_02490	SAUSA300_2183	A0A0H2XH09	SAUSA300_RS12045	adk	648	349	1.03051	-2.69175	-6.46097	8.44139	28.4493	0.000154877	0.000812611	DOWN	3.09012
SAOUHSC_02491	SAUSA300_2184	A0A0H2XIA9	SAUSA300_RS12050	secY	1293	994	1.07033	-2.4072	-5.30443	9.97607	29.7779	0.000126134	0.000690851	DOWN	3.16062
SAOUHSC_02492	SAUSA300_2185	Q2FEQ8	SAUSA300_RS12055	rplO	441	142	1	-2.10819	-4.31149	7.93878	28.1425	0.000162555	0.000840638	DOWN	3.07539
SAOUHSC_02493	SAUSA300_2186	Q2FEQ7	SAUSA300_RS12060	rpmD	180	7.30274	1	0	0	-2.91485	0	1	1	NC	0
SAOUHSC_02494	SAUSA300_2187	Q2FEQ6	SAUSA300_RS12065	rpsE	501	202	1	-2.81515	-7.03795	8.15943	32.1638	8.8673e-05	0.000527991	DOWN	3.27737
SAOUHSC_02495	SAUSA300_2188	Q2FEQ5	SAUSA300_RS12070	rplR	360	62.6012	1.01879	-2.60115	-6.06772	6.87246	47.0045	1.41933e-05	0.000135501	DOWN	3.86806
SAOUHSC_02496	SAUSA300_2189	Q2FEQ4	SAUSA300_RS12075	rplF	537	238	1	-2.96554	-7.81118	8.20708	37.397	4.36264e-05	0.000315385	DOWN	3.50116
SAOUHSC_02498	SAUSA300_2190	Q2FEQ3	SAUSA300_RS12080	rpsH	399	100.049	1	-2.83295	-7.12529	6.8897	43.0707	2.19405e-05	0.000189667	DOWN	3.72201
SAOUHSC_02499	SAUSA300_2191	Q2FEQ2	SAUSA300_RS12085	rpsN	186	7.59523	1	0	0	-2.91485	0	1	1	NC	0
SAOUHSC_02500	SAUSA300_2192	Q2FEQ1	SAUSA300_RS12090	rplE	540	241	1	-2.98139	-7.89748	8.35584	41.2396	2.71662e-05	0.000218395	DOWN	3.66076
SAOUHSC_02501	SAUSA300_2193	Q2FEQ0	SAUSA300_RS12095	rplX	318	32.5326	1.03051	-2.77594	-6.84922	6.3586	36.1656	5.11837e-05	0.000353185	DOWN	3.452
SAOUHSC_02502	SAUSA300_2194	Q2FEP9	SAUSA300_RS12100	rplN	369	70.826	1.02872	-2.92274	-7.58284	6.6711	25.4604	0.000252382	0.00120321	DOWN	2.91966
SAOUHSC_02503	SAUSA300_2195	Q2FEP8	SAUSA300_RS12105	rpsQ	264	15.2193	1	-2.51735	-5.72531	4.09694	29.9951	0.00012205	0.000676223	DOWN	3.16991
SAOUHSC_02504	SAUSA300_2196	A0A0H2XHC7	SAUSA300_RS12110	rpmC	210	9.03676	1	0	0	-2.91485	0	1	1	NC	0
SAOUHSC_02505	SAUSA300_2197	Q2FEP6	SAUSA300_RS12115	rplP	435	136	1.01806	-3.27851	-9.70354	7.38571	38.9147	3.6026e-05	0.000273446	DOWN	3.56313
SAOUHSC_02506	SAUSA300_2198	Q2FEP5	SAUSA300_RS12120	rpsC	654	355	1.01062	-3.02436	-8.13623	8.8223	42.3789	2.37644e-05	0.000198976	DOWN	3.7012
SAOUHSC_02507	SAUSA300_2199	Q2FEP4	SAUSA300_RS12125	rplV	354	57.3804	1	-2.51189	-5.70365	7.35763	50.7555	9.62149e-06	0.000101895	DOWN	3.99185
SAOUHSC_02508	SAUSA300_2200	Q2FEP3	SAUSA300_RS12130	rpsS	279	18.3371	1.0032	-2.58353	-5.99405	5.90536	50.1517	1.02263e-05	0.000107114	DOWN	3.97015
SAOUHSC_02509	SAUSA300_2201	Q2FEP2	SAUSA300_RS12135	rplB	834	535	1.01659	-2.08916	-4.255	11.0713	57.4278	5.08985e-06	6.55061e-05	DOWN	4.18372
SAOUHSC_02510	SAUSA300_2202	Q2FEP1	SAUSA300_RS12140	rplW	276	17.6374	1	-2.02214	-4.06185	6.4777	18.9987	0.000846144	0.00326402	DOWN	2.48625
SAOUHSC_02511	SAUSA300_2203	Q2FEP0	SAUSA300_RS12145	rplD	624	325	1	-2.33727	-5.05347	9.99832	56.0917	5.75258e-06	7.20957e-05	DOWN	4.14209
SAOUHSC_02512	SAUSA300_2204	Q2FEN9	SAUSA300_RS12150	rplC	663	364	1	-2.31217	-4.96629	10.2654	51.2106	9.19296e-06	9.88157e-05	DOWN	4.00517
SAOUHSC_02512a	SAUSA300_2205	Q2FEN8	SAUSA300_RS12155	rpsJ	309	28.2352	1.05597	-1.80697	-3.49907	7.79893	71.9698	1.53795e-06	2.6114e-05	DOWN	4.58313
SAOUHSC_02515	SAUSA300_2206	A0A0H2XE92	SAUSA300_RS12160	-	390	91.1266	1	1.94228	3.84313	8.07581	31.9717	9.11582e-05	0.000535966	UP	3.27086
SAOUHSC_02516	SAUSA300_2207	A0A0H2XHC0	SAUSA300_RS12165	pbuG	1335	1036	1	-2.10752	-4.3095	9.84168	99.8029	2.54576e-07	6.72299e-06	DOWN	5.17244
SAOUHSC_02517	SAUSA300_2208	Q2FEN5	SAUSA300_RS12170	topB	2136	1837	1.00441	-0.50914	-1.4232	8.31737	25.5802	0.000247303	0.00118219	NC	2.92731
			SAUSA300_RS12175		96	4.76731	1	0	0	-2.91485	0	1	1	NC	0
SAOUHSC_02519	SAUSA300_2209	A0A0H2XGP0	SAUSA300_RS12180	-	888	589	1	0.608799	1.52499	8.07517	8.09896	0.0142225	0.0359001	NC	1.4449
SAOUHSC_02520	SAUSA300_2210	A0A0H2XIS8	SAUSA300_RS12185	glcU	864	565	1.00937	-0.423017	-1.34073	7.85727	3.39025	0.0894194	0.166971	NC	0.77736
			SAUSA300_RS12190		132	5.58907	1	0	0	-2.91485	0	1	1	NC	0
SAOUHSC_02522	SAUSA300_2211	A0A0H2XHI1	SAUSA300_RS12195	-	909	610	1	0.887644	1.85015	7.12481	29.3599	0.000134451	0.000728068	NC	3.13783
SAOUHSC_02523	SAUSA300_2212	A0A0H2XFZ0	SAUSA300_RS12200	-	165	6.66155	1	0	0	-2.91485	0	1	1	NC	0
			SAUSA300_RS12205		318	32.5326	1	-0.207297	-1.15452	5.22531	0.622684	0.444755	0.619033	NC	0.208286
SAOUHSC_02525	SAUSA300_2213	A0A0H2XER4	SAUSA300_RS12210	-	3168	2869	1	-0.638391	-1.55659	8.22318	8.42513	0.0127772	0.032918	NC	1.48257
SAOUHSC_02527	SAUSA300_2214	Q2FEM9	SAUSA300_RS12215	femX	1266	967	1.03586	-0.771556	-1.70711	8.2456	75.2676	1.20713e-06	2.1927e-05	NC	4.65902
			SAUSA300_RS12220		252	13.2996	1	0	0	-2.91485	0	1	1	NC	0
SAOUHSC_02529	SAUSA300_2215	A0A0H2XFQ9	SAUSA300_RS12225	-	765	466	1	-0.964656	-1.9516	5.3806	44.3679	1.89407e-05	0.000169875	NC	3.76987
SAOUHSC_02530	SAUSA300_2216	A0A0H2XES5	SAUSA300_RS12230	-	441	142	1	-1.03339	-2.04683	2.55815	7.62599	0.0166742	0.0413254	DOWN	1.38378
SAOUHSC_02531	SAUSA300_2217	A0A0H2XIM5	SAUSA300_RS12235	-	1212	913	1	-0.931612	-1.90741	5.66435	50.1087	1.02711e-05	0.000107192	NC	3.96984
SAOUHSC_02532	SAUSA300_2218	A0A0H2XJC2	SAUSA300_RS12240	sarV	351	54.8653	1	0.0842412	1.06013	4.81529	0.217217	0.649182	0.834213	NC	0.0787232
			SAUSA300_RS12245		171	6.90391	1	0	0	-2.91485	0	1	1	NC	0
SAOUHSC_02536	SAUSA300_2219	Q2FEM4	SAUSA300_RS12260	moaA	1023	724	1	0.810706	1.75407	7.9713	24.6736	0.000288922	0.0013527	NC	2.8688
SAOUHSC_02537	SAUSA300_2220	Q2FEM3	SAUSA300_RS12265	mobA	600	301	1.00873	0.661875	1.58214	6.12242	7.41777	0.0179091	0.0438935	NC	1.3576
SAOUHSC_02538	SAUSA300_2221	A0A0H2XEJ5	SAUSA300_RS12270	moaD	234	11.1029	1	0	0	-2.91485	0	1	1	NC	0
SAOUHSC_02540	SAUSA300_2222	A0A0H2XJJ5	SAUSA300_RS12275	moaE	447	148	1	0.634328	1.55221	4.89948	3.8125	0.0736218	0.141999	NC	0.847714
SAOUHSC_02541	SAUSA300_2223	A0A0H2XE14	SAUSA300_RS12280	mobB	486	187	1	0.552525	1.46665	4.84286	2.0315	0.178547	0.297924	NC	0.525894
SAOUHSC_02542	SAUSA300_2224	A0A0H2XF86	SAUSA300_RS12285	moeA	1260	961	1	-0.450897	-1.36689	6.0581	1.19702	0.294544	0.445855	NC	0.350806
SAOUHSC_02543	SAUSA300_2225	Q2FEL8	SAUSA300_RS12290	moaC	495	196	1	-0.0802913	-1.05723	6.87538	0.115345	0.739775	0.925844	NC	0.0334622
SAOUHSC_02544	SAUSA300_2226	A0A0H2XIY9	SAUSA300_RS12295	moaB	507	208	1.03465	-0.0763828	-1.05437	4.52235	0.0464232	0.832882	1	NC	0
SAOUHSC_02545	SAUSA300_2227	A0A0H2XGQ6	SAUSA300_RS12300	moeB	1005	706	1	0.055017	1.03887	6.1702	0.0304119	0.86435	1	NC	0
SAOUHSC_02546	SAUSA300_2228	A0A0H2XGR6	SAUSA300_RS12305	modC	606	307	1	0.26063	1.198	6.02025	2.09228	0.172641	0.289878	NC	0.537785
SAOUHSC_02547	SAUSA300_2229	A0A0H2XHG9	SAUSA300_RS12310	modB	672	373	1	0.219254	1.16413	5.95939	2.12516	0.169549	0.285566	NC	0.544293
SAOUHSC_02549	SAUSA300_2230	A0A0H2XGY9	SAUSA300_RS12315	modA	783	484	1	0.232051	1.1745	6.99765	1.61087	0.227483	0.363516	NC	0.439476
SAOUHSC_02550	SAUSA300_2231	Q2FEL2	SAUSA300_RS12320	fdhD	798	499	1	2.24745	4.74843	8.32595	34.3529	6.52579e-05	0.000413684	UP	3.38333
SAOUHSC_02551	SAUSA300_2232	A0A0H2XEC4	SAUSA300_RS12325	-	771	472	1	-1.42291	-2.68125	6.45842	127.748	6.27849e-08	2.68944e-06	DOWN	5.57034
SAOUHSC_02552	SAUSA300_2233	A0A0H2XJ75	SAUSA300_RS12330	bioY	555	256	1.00534	-1.92863	-3.80695	5.08266	54.5124	6.66923e-06	7.86707e-05	DOWN	4.10419
SAOUHSC_02553	SAUSA300_2234	A0A0H2XI41	SAUSA300_RS12335	-	942	643	1.01276	-0.895519	-1.86028	4.0553	10.7767	0.00622465	0.0177936	NC	1.74974
SAOUHSC_02554	SAUSA300_2235	A0A0H2XFG0	SAUSA300_RS12340	fhuD2	909	610	1	0.517977	1.43195	9.20015	0.424525	0.526481	0.709329	NC	0.149152
SAOUHSC_02555	SAUSA300_2236	A0A0H2XI18	SAUSA300_RS12345	ydbM	1155	856	1.03921	1.08973	2.12834	6.98491	54.4822	6.68838e-06	7.86707e-05	UP	4.10419
SAOUHSC_02557	SAUSA300_2237	A0A0H2XGT4	SAUSA300_RS12350	-	906	607	1	0.184529	1.13645	4.36587	0.489835	0.496815	0.677046	NC	0.169382
SAOUHSC_02558	SAUSA300_2238	Q2FEK5	SAUSA300_RS12355	ureA	303	25.7547	1.00067	-0.00122118	-1.00085	-0.852203	2.85941e-06	0.998677	1	NC	0
SAOUHSC_02559	SAUSA300_2239	Q2FEK4	SAUSA300_RS12360	ureB	411	112.012	1	0.395991	1.31585	0.272793	0.42818	0.569697	0.752744	NC	0.123353
SAOUHSC_02561	SAUSA300_2240	Q2FEK3	SAUSA300_RS12365	ureC	1716	1417	1	-0.789263	-1.72819	4.43111	11.1959	0.00552379	0.0159811	NC	1.79639
SAOUHSC_02562	SAUSA300_2241	Q2FEK2	SAUSA300_RS12370	ureE	453	154	1.01276	-0.186289	-1.13783	2.50282	0.561569	0.467492	0.643502	NC	0.19145
SAOUHSC_02563	SAUSA300_2242	Q2FEK1	SAUSA300_RS12375	ureF	690	391	1.0462	-0.257499	-1.1954	4.00629	2.1016	0.171757	0.288686	NC	0.539574
SAOUHSC_02564	SAUSA300_2243	Q2FEK0	SAUSA300_RS12380	ureG	615	316	1	0.234457	1.17646	4.81826	1.60503	0.228278	0.364467	NC	0.438342
SAOUHSC_02565	SAUSA300_2244	Q2FEJ9	SAUSA300_RS12385	ureD	837	538	1.07944	0.168678	1.12403	5.71589	1.21943	0.290267	0.441914	NC	0.354662
SAOUHSC_02566	SAUSA300_2245	Q2FEJ8	SAUSA300_RS12390	sarR	348	52.4205	1.07683	-0.0836051	-1.05966	7.61988	0.0776306	0.785088	0.97167	NC	0.0124813
SAOUHSC_02568	SAUSA300_2246	A0A0H2XKI4	SAUSA300_RS12400	-	327	37.5845	1.03745	0.622777	1.53984	6.61547	4.06922	0.0656612	0.129162	NC	0.888865
SAOUHSC_02569	SAUSA300_2247	A0A0H2XHU4	SAUSA300_RS12405	sarY	744	445	1	-0.543809	-1.45782	5.00418	4.35321	0.0580293	0.117154	NC	0.931244
SAOUHSC_02570	SAUSA300_2248	A0A0H2XHJ0	SAUSA300_RS12410	-	1956	1657	1	-0.605098	-1.52108	6.81218	6.13132	0.0284502	0.0643944	NC	1.19115
SAOUHSC_02571	SAUSA300_2249	A0A0H2XEL7	SAUSA300_RS12415	ssaA	804	505	1	-2.10692	-4.30771	11.4355	11.6235	0.0049021	0.0145042	DOWN	1.83851
			SAUSA300_RS12420		243	12.1143	1	0	0	-2.91485	0	1	1	NC	0
SAOUHSC_02573	SAUSA300_2250	A0A0H2XGC5	SAUSA300_RS12425	nhaC	1401	1102	1.01588	-1.46553	-2.76165	7.76479	38.9736	3.57636e-05	0.000272983	DOWN	3.56386
SAOUHSC_02574	SAUSA300_2251	A0A0H2XGA1	SAUSA300_RS12430	-	1083	784	1	-1.47248	-2.77499	8.01459	100.481	2.45096e-07	6.65727e-06	DOWN	5.1767
SAOUHSC_02575	SAUSA300_2252	A0A0H2XH78	SAUSA300_RS12435	-	423	124.002	1	-1.41374	-2.66427	5.51712	25.2491	0.000261638	0.00124116	DOWN	2.90617
SAOUHSC_02576	SAUSA300_2253	A0A0H2XFI7	SAUSA300_RS12440	-	501	202	1	-0.188156	-1.13931	9.27795	1.29832	0.275876	0.425451	NC	0.37115
SAOUHSC_02577	SAUSA300_2254	Q2FEI9	SAUSA300_RS12450	-	954	655	1	0.0396935	1.0279	8.56225	0.110203	0.745411	0.930953	NC	0.0310723
SAOUHSC_02579	SAUSA300_2255	A0A0H2XIU2	SAUSA300_RS12455	-	1125	826	1	-0.437143	-1.35392	8.29511	3.45875	0.0865956	0.162331	NC	0.789598
SAOUHSC_02580	SAUSA300_2256	A0A0H2XGC1	SAUSA300_RS12460	-	777	478	1.04307	-1.21334	-2.31874	7.92666	55.7327	5.94743e-06	7.32659e-05	DOWN	4.1351
			SAUSA300_RS12465		234	11.1029	1	0	0	-2.91485	0	1	1	NC	0
SAOUHSC_02581	SAUSA300_2257	A0A0H2XKB1	SAUSA300_RS12470	-	474	175	1	-1.10465	-2.15046	6.68352	11.9896	0.00443384	0.0132969	DOWN	1.87625
SAOUHSC_02582	SAUSA300_2258	Q2FEI5	SAUSA300_RS12475	fdhA	2955	2656	1	-1.12917	-2.18733	9.11062	9.30096	0.0096734	0.0258257	DOWN	1.58795
SAOUHSC_02583	SAUSA300_2259	A0A0H2XHQ0	SAUSA300_RS12480	-	948	649	1	-0.914013	-1.88428	7.61999	7.47656	0.0175499	0.0431974	NC	1.36454
SAOUHSC_02584	SAUSA300_2260	A0A0H2XI55	SAUSA300_RS12485	-	798	499	1.05128	-0.319864	-1.24821	5.21578	4.33157	0.0585721	0.117769	NC	0.92897
SAOUHSC_02585	SAUSA300_2261	A0A0H2XI51	SAUSA300_RS12490	-	693	394	1.0165	0.713943	1.64028	7.30675	6.29644	0.0267501	0.0613201	NC	1.2124
SAOUHSC_02587	SAUSA300_2262	A0A0H2XG31	SAUSA300_RS12500	spdB	738	439	1	-0.955879	-1.93976	8.7626	36.667	4.79367e-05	0.000336377	NC	3.47317
			SAUSA300_RS12505		330	39.4439	1	-0.491577	-1.40598	1.15559	1.21873	0.2904	0.441914	NC	0.354662
SAOUHSC_02589	SAUSA300_2264	A0A0H2XGJ6	SAUSA300_RS12510	rpiRc	873	574	1.02228	0.291684	1.22407	8.80211	1.70959	0.214567	0.346739	NC	0.459998
SAOUHSC_02590	SAUSA300_2265	A0A0H2XGW1	SAUSA300_RS12515	-	1380	1081	1	-0.926804	-1.90106	9.09729	57.6777	4.97593e-06	6.46195e-05	NC	4.18964
SAOUHSC_02591	SAUSA300_2266	A0A0H2XDY3	SAUSA300_RS12520	-	357	59.9608	1.02221	-0.0427824	-1.0301	5.86484	0.0499526	0.826755	1	NC	0
			SAUSA300_RS12525		186	7.59523	1	0	0	-2.91485	0	1	1	NC	0
			SAUSA300_RS12530		192	7.91184	1	0	0	-2.91485	0	1	1	NC	0
SAOUHSC_02594	SAUSA300_2267	A0A0H2XGG3	SAUSA300_RS12535	-	636	337	1.00016	-0.554506	-1.46867	6.45812	2.38631	0.147323	0.254709	NC	0.593955
SAOUHSC_02595	SAUSA300_2268	A0A0H2XJN0	SAUSA300_RS12540	-	918	619	1	-1.31596	-2.48968	5.95842	3.12583	0.10143	0.186236	NC	0.729937
SAOUHSC_02596	SAUSA300_2269	A0A0H2XF08	SAUSA300_RS12545	-	531	232	1.05011	-0.0640299	-1.04538	7.21363	0.0183898	0.894289	1	NC	0
SAOUHSC_02597	SAUSA300_2270	A0A0H2XDH0	SAUSA300_RS12550	glvC	1605	1306	1.03405	-0.547845	-1.4619	5.52835	16.3139	0.00151481	0.00528253	NC	2.27716
SAOUHSC_02599	SAUSA300_2271	A0A0H2XII0	SAUSA300_RS12555	glvR	765	466	1.00707	-0.0236041	-1.0165	6.79105	0.0131948	0.910373	1	NC	0
SAOUHSC_02600	SAUSA300_2272	A0A0H2XIZ7	SAUSA300_RS12560	-	507	208	1	0.210664	1.15722	7.54383	0.727754	0.409655	0.579167	NC	0.237196
SAOUHSC_02601	SAUSA300_2273	A0A0H2XHM4	SAUSA300_RS12565	-	1314	1015	1	-1.19867	-2.29528	6.85742	55.3022	6.19116e-06	7.49732e-05	DOWN	4.12509
SAOUHSC_02603	SAUSA300_2274	A0A0H2XG82	SAUSA300_RS12570	-	570	271	1	-0.136627	-1.09933	4.48376	0.594248	0.455099	0.63007	NC	0.200611
SAOUHSC_02604	SAUSA300_2275	A0A0H2XK08	SAUSA300_RS12575	-	882	583	1.04412	0.257872	1.19571	5.98196	0.502803	0.49128	0.670458	NC	0.173629
SAOUHSC_02605	SAUSA300_2276	A0A0H2XG69	SAUSA300_RS12580	-	1122	823	1	-0.887724	-1.85025	4.47087	4.46747	0.055262	0.112564	NC	0.948602
SAOUHSC_02606	SAUSA300_2277	Q2FEG6	SAUSA300_RS12585	hutI	1239	940	1	-0.0959535	-1.06877	5.12184	0.788847	0.391212	0.557487	NC	0.253765
SAOUHSC_02607	SAUSA300_2278	A0A0H2XDW3	SAUSA300_RS12590	hutU	1662	1363	1.02149	-0.290878	-1.22338	3.23913	1.72715	0.212371	0.343964	NC	0.463487
SAOUHSC_02608	SAUSA300_2279	A0A0H2XER9	SAUSA300_RS12595	hutR	885	586	1	0.22859	1.17169	4.30332	1.02212	0.33118	0.491207	NC	0.308735
SAOUHSC_02609	SAUSA300_2280	Q2FEG3	SAUSA300_RS12600	fosB	420	121.004	1.04391	-0.0361209	-1.02535	2.19761	0.0185727	0.893768	1	NC	0
SAOUHSC_02610	SAUSA300_2281	Q2FEG2	SAUSA300_RS12605	hutG	936	637	1.04329	0.332472	1.25917	6.7197	3.15908	0.0998157	0.183871	NC	0.735487
SAOUHSC_02611	SAUSA300_2282	Q2FEG1	SAUSA300_RS12610	lyrA	1260	961	1.01189	-0.440798	-1.35736	10.1506	6.49183	0.0248912	0.0578912	NC	1.23739
SAOUHSC_02612	SAUSA300_2283	A0A0H2XDX1	SAUSA300_RS12615	rpiA	687	388	1	-0.215295	-1.16094	6.79129	1.50253	0.242866	0.38446	NC	0.415149
SAOUHSC_02613	SAUSA300_2284	A0A0H2XFB2	SAUSA300_RS12620	-	654	355	1	1.23388	2.35198	6.61256	47.8117	1.3027e-05	0.000126738	UP	3.89709
SAOUHSC_02614	SAUSA300_2285	A0A0H2XJ40	SAUSA300_RS12630	galM	1020	721	1.04872	-0.776053	-1.71244	6.62077	9.60628	0.00880583	0.0239099	NC	1.62142
SAOUHSC_02615	SAUSA300_2286	Q2FEF7	SAUSA300_RS12635	-	327	37.5845	1	-1.29464	-2.45315	3.18966	9.36666	0.00947856	0.0254001	DOWN	1.59516
SAOUHSC_02618	SAUSA300_2287	A0A0H2XI61	SAUSA300_RS12640	-	1233	934	1	-1.09588	-2.13743	6.72098	46.5153	1.49589e-05	0.00014076	DOWN	3.85152
SAOUHSC_02619	SAUSA300_2288	A0A0H2XIB6	SAUSA300_RS12645	-	900	601	1	-1.55074	-2.92968	4.98197	43.6003	2.06537e-05	0.00018017	DOWN	3.74432
SAOUHSC_02620	SAUSA300_2289	A0A0H2XKJ6	SAUSA300_RS12650	-	648	349	1	-1.40961	-2.65665	5.94278	37.35	4.38898e-05	0.000316206	DOWN	3.50003
SAOUHSC_02621	SAUSA300_2290	Q2FEF3	SAUSA300_RS12655	aag	609	310	1	-0.760877	-1.69452	4.53032	24.3047	0.000308151	0.00141957	NC	2.84784
SAOUHSC_02622	SAUSA300_2291	A0A0H2XHV9	SAUSA300_RS12660	gltS	1209	910	1	-1.24752	-2.37433	8.1682	8.6976	0.0117007	0.0306117	DOWN	1.51411
SAOUHSC_02623	SAUSA300_2292	Q2FEF1	SAUSA300_RS12665	fni	1050	751	1.00497	-0.351805	-1.27616	8.01872	9.83508	0.00821511	0.022519	NC	1.64745
SAOUHSC_02624	SAUSA300_2293	A0A0H2XIP9	SAUSA300_RS12670	corA	948	649	1	-0.566106	-1.48052	6.73298	12.8191	0.00355336	0.0110609	NC	1.95621
SAOUHSC_02625	SAUSA300_2294	A0A0H2XHL9	SAUSA300_RS12675	-	492	193	1	1.0824	2.11755	6.71685	15.3066	0.00191355	0.00643077	UP	2.19174
SAOUHSC_02626	SAUSA300_2295	A0A0H2XE20	SAUSA300_RS12680	-	420	121.004	1.06535	0.843561	1.79447	7.1026	8.61054	0.0120327	0.0312805	NC	1.50473
SAOUHSC_02627	SAUSA300_2296	A0A0H2XI37	SAUSA300_RS12685	-	921	622	1	-0.213516	-1.15951	8.51942	2.73389	0.123107	0.219066	NC	0.659426
SAOUHSC_02628	SAUSA300_2297	A0A0H2XIR9	SAUSA300_RS12690	-	639	340	1	-0.228041	-1.17124	7.21874	1.19024	0.295856	0.447605	NC	0.349105
SAOUHSC_02629	SAUSA300_2298	A0A0H2XJ69	SAUSA300_RS12695	emrB	1932	1633	1	-0.535511	-1.44946	6.99685	17.1013	0.00126956	0.00458896	NC	2.33829
SAOUHSC_02630	SAUSA300_2299	A0A0H2XF16	SAUSA300_RS12700	-	648	349	1.04473	-0.414854	-1.33316	4.78271	2.68013	0.126509	0.223986	NC	0.649779
SAOUHSC_02631	SAUSA300_2300	A0A0H2XKE9	SAUSA300_RS12705	-	552	253	1	0.0116448	1.0081	7.17126	0.00368875	0.95253	1	NC	0
SAOUHSC_02632	SAUSA300_2301	A0A0H2XI25	SAUSA300_RS12710	tcaB	1209	910	1	-0.783288	-1.72105	5.79296	33.4759	7.36534e-05	0.000454592	NC	3.34238
			SAUSA300_RS12715		129	5.5091	1	0	0	-2.91485	0	1	1	NC	0
SAOUHSC_02635	SAUSA300_2302	Q2FEE1	SAUSA300_RS12720	tcaA	1383	1084	1	-0.422556	-1.3403	9.01411	10.2658	0.00722412	0.0201489	NC	1.69575
SAOUHSC_02636	SAUSA300_2303	A0A0H2XDW4	SAUSA300_RS12730	tcaR	456	157	1.00549	-0.55119	-1.46529	8.53264	6.72439	0.0228737	0.05412	NC	1.26664
SAOUHSC_02638	SAUSA300_2304	A0A0H2XIM8	SAUSA300_RS12735	-	969	670	1	-0.446323	-1.36256	8.27849	2.35727	0.149605	0.25726	NC	0.589627
SAOUHSC_02639	SAUSA300_2305	A0A0H2XGJ2	SAUSA300_RS12740	-	503	204	1.10638	-0.137849	-1.10026	3.12929	0.0814043	0.780074	0.967089	NC	0.0145334
SAOUHSC_02640	SAUSA300_2306	Q2FED7	SAUSA300_RS12745	hrtA	666	367	1.00311	-0.180074	-1.13294	2.9104	0.432063	0.522893	0.705997	NC	0.151197
SAOUHSC_02641	SAUSA300_2307	Q2FED6	SAUSA300_RS12750	hrtB	1056	757	1	-0.758217	-1.6914	3.11576	7.11737	0.0198859	0.0478795	NC	1.31985
SAOUHSC_02643	SAUSA300_2308	Q2FED5	SAUSA300_RS12755	hssR	675	376	1	-0.669531	-1.59056	4.51638	13.3424	0.0031028	0.00979652	NC	2.00893
SAOUHSC_02644	SAUSA300_2309	Q2FED4	SAUSA300_RS12760	hssS	1374	1075	1.0281	-0.629419	-1.54694	6.58997	10.9479	0.00592655	0.0170092	NC	1.76932
SAOUHSC_02645	SAUSA300_2310	Q2FED3	SAUSA300_RS12765	-	444	145	1	-0.855016	-1.80878	3.57217	9.39605	0.0093929	0.0252649	NC	1.59748
SAOUHSC_02646	SAUSA300_2311	A0A0H2XH35	SAUSA300_RS12770	-	456	157	1.01695	-0.465037	-1.38035	4.21309	2.37881	0.147908	0.255259	NC	0.593019
SAOUHSC_02647	SAUSA300_2312	A0A0H2XIW4	SAUSA300_RS12775	mqo	1479	1180	1	0.0783413	1.0558	7.9962	0.318379	0.582563	0.765898	NC	0.115829
SAOUHSC_02648	SAUSA300_2313	A0A0H2XGA6	SAUSA300_RS12780	lctP2	1599	1300	1.02965	-0.84074	-1.79097	8.76352	2.1353	0.16861	0.284821	NC	0.545429
SAOUHSC_02649	SAUSA300_2314	A0A0H2XGI7	SAUSA300_RS12785	-	1674	1375	1	-0.396168	-1.31601	7.83688	14.4157	0.00237124	0.00773349	NC	2.11162
SAOUHSC_02650	SAUSA300_2315	Q2FEC8	SAUSA300_RS12790	-	630	331	1	-0.0735435	-1.0523	8.47498	0.125395	0.729154	0.91503	NC	0.0385649
SAOUHSC_02651	SAUSA300_2316	A0A0H2XGV3	SAUSA300_RS12795	paiA	516	217	1.04115	-0.905013	-1.87256	4.57278	10.9281	0.00596015	0.0170885	NC	1.7673
SAOUHSC_02652	SAUSA300_2317	A0A0H2XF07	SAUSA300_RS12800	-	1005	706	1	0.135065	1.09814	8.0047	0.92745	0.35378	0.516454	NC	0.286969
SAOUHSC_02653	SAUSA300_2318	A0A0H2XFX9	SAUSA300_RS12805	-	402	103.035	1.0829	2.39044	5.24317	5.22684	18.8269	0.000876843	0.00336436	UP	2.4731
SAOUHSC_02654	SAUSA300_2319	Q2FEC4	SAUSA300_RS12810	iruO	1035	736	1	2.30313	4.93526	7.31475	13.7381	0.00280608	0.00895822	UP	2.04778
			SAUSA300_RS12815		117	5.21213	1	0	0	-2.91485	0	1	1	NC	0
SAOUHSC_02656	SAUSA300_2320	A0A0H2XK84	SAUSA300_RS12820	-	432	133.001	1	-0.243811	-1.18412	5.60007	0.602209	0.452164	0.627519	NC	0.202373
SAOUHSC_02658	SAUSA300_2321	A0A0H2XHU5	SAUSA300_RS12830	-	1278	979	1	-0.488526	-1.40301	5.96966	1.93374	0.188601	0.311621	NC	0.506373
SAOUHSC_02659	SAUSA300_2322	A0A0H2XI31	SAUSA300_RS12835	-	624	325	1	-0.201811	-1.15014	6.61307	1.38134	0.261765	0.40719	NC	0.390203
SAOUHSC_02660	SAUSA300_2323	A0A0H2XIB0	SAUSA300_RS12840	corA2	945	646	1.01406	-0.298342	-1.22973	8.59944	2.75372	0.12188	0.21713	NC	0.66328
SAOUHSC_02661	SAUSA300_2324	A0A0H2XE83	SAUSA300_RS12845	scrA	1443	1144	1	-1.13869	-2.20181	5.79167	40.0716	3.12552e-05	0.000245089	DOWN	3.61068
SAOUHSC_02663	SAUSA300_2325	A0A0H2XF66	SAUSA300_RS12850	-	384	85.2271	1.01943	0.106757	1.0768	3.3662	0.201663	0.661065	0.847368	NC	0.0719279
SAOUHSC_02664	SAUSA300_2326	A0A0H2XGW2	SAUSA300_RS12855	rsp	2106	1807	1.01556	0.194387	1.14424	7.99802	0.75727	0.40058	0.568016	NC	0.24564
SAOUHSC_02665	SAUSA300_2327	A0A0H2XJH3	SAUSA300_RS12860	-	423	124.002	1.03553	0.917743	1.88916	6.58216	27.7844	0.000172082	0.000883498	NC	3.05379
SAOUHSC_02666	SAUSA300_2328	A0A0H2XJ64	SAUSA300_RS12865	-	357	59.9608	1	-0.532557	-1.44649	6.79281	5.95293	0.0304325	0.0682886	NC	1.16565
SAOUHSC_02667	SAUSA300_2329	A0A0H2XIQ3	SAUSA300_RS12870	gltT	1278	979	1	-1.23398	-2.35216	10.3032	46.0039	1.58109e-05	0.000147329	DOWN	3.83171
SAOUHSC_02668	SAUSA300_2330	A0A0H2XE91	SAUSA300_RS12875	-	366	68.0394	1	-0.750779	-1.6827	5.32329	12.0059	0.0044143	0.0132521	NC	1.87771
SAOUHSC_02669	SAUSA300_2331	Q2FEB2	SAUSA300_RS12880	sarZ	447	148	1.0322	-1.00295	-2.0041	8.57352	4.32275	0.0587948	0.117918	NC	0.928419
SAOUHSC_02670	SAUSA300_2332	A0A0H2XH81	SAUSA300_RS12885	-	429	130.001	1	0.150509	1.10996	7.91829	0.281108	0.605262	0.787802	NC	0.103583
SAOUHSC_02671	SAUSA300_2333	Q2FEB0	SAUSA300_RS12890	narK	1170	871	1	-0.940009	-1.91854	4.68704	44.5294	1.86015e-05	0.000167882	NC	3.775
SAOUHSC_02672	SAUSA300_2334	A0A0H2XGD9	SAUSA300_RS12895	-	639	340	1	-1.02522	-2.03527	3.2337	21.4508	0.00051968	0.00216157	DOWN	2.66523
SAOUHSC_02674	SAUSA300_2336	A0A0H2XGU5	SAUSA300_RS12900	-	741	442	1.00896	-0.2079	-1.15501	3.95335	0.680412	0.4249	0.595732	NC	0.224949
SAOUHSC_02675	SAUSA300_2337	Q2FEA6	SAUSA300_RS12905	nreC	654	355	1.00043	-0.329734	-1.25678	6.42816	4.7561	0.0489457	0.101793	NC	0.992283
SAOUHSC_02676	SAUSA300_2338	Q2FEA5	SAUSA300_RS12910	nreB	1035	736	1.08592	-0.169398	-1.12459	6.92037	1.50298	0.242798	0.38446	NC	0.415149
SAOUHSC_02677	SAUSA300_2339	A0A0H2XKD5	SAUSA300_RS12915	nreA	453	154	1	-0.0561371	-1.03968	5.37505	0.0903612	0.768657	0.954999	NC	0.0199972
SAOUHSC_02678	SAUSA300_2340	A0A0H2XDS6	SAUSA300_RS12920	narI	678	379	1.02799	-0.156638	-1.11469	4.68577	0.391526	0.54275	0.725858	NC	0.139148
SAOUHSC_02679	SAUSA300_2341	A0A0H2XJ07	SAUSA300_RS12925	narJ	576	277	1	-0.431799	-1.34891	0.212912	0.577312	0.461452	0.636103	NC	0.196472
SAOUHSC_02680	SAUSA300_2342	A0A0H2XJV6	SAUSA300_RS12930	narH	1560	1261	1	-1.23006	-2.34576	2.37099	13.8015	0.00276165	0.00882621	DOWN	2.05423
SAOUHSC_02681	SAUSA300_2343	A0A0H2XEE7	SAUSA300_RS12935	narG	3690	3391	1	-1.01652	-2.02304	2.76066	20.0276	0.000686365	0.00272835	DOWN	2.5641
SAOUHSC_02682	SAUSA300_2344	A0A0H2XH60	SAUSA300_RS12940	nasF	978	679	1	-0.193972	-1.14391	4.55268	1.17297	0.299232	0.45176	NC	0.345092
SAOUHSC_02683	SAUSA300_2345	A0A0H2XI54	SAUSA300_RS12945	nasE	315	31.0194	1	-0.0377374	-1.0265	-0.856812	0.00163318	0.968402	1	NC	0
SAOUHSC_02684	SAUSA300_2346	A0A0H2XHU0	SAUSA300_RS12950	nasD	2406	2107	1	-1.01386	-2.01931	3.82985	23.8334	0.000334921	0.00150426	DOWN	2.82268
SAOUHSC_02685	SAUSA300_2347	A0A0H2XK63	SAUSA300_RS12955	nirR	732	433	1	-1.11328	-2.16338	1.31547	4.20089	0.0619815	0.123447	NC	0.90852
SAOUHSC_02686	SAUSA300_2348	A0A0H2XIF5	SAUSA300_RS12960	-	537	238	1	0.766827	1.70152	5.17352	6.89836	0.02149	0.0511836	NC	1.29087
SAOUHSC_02687	SAUSA300_2349	A0A0H2XGZ3	SAUSA300_RS12965	-	825	526	1.02982	-1.62847	-3.09185	7.05909	206.046	3.86297e-09	3.69557e-07	DOWN	6.43232
			SAUSA300_RS12970		183	7.44613	1	0	0	-2.91485	0	1	1	NC	0
SAOUHSC_02689	SAUSA300_2350	A0A0H2XFK1	SAUSA300_RS12975	-	468	169	1	-0.0148155	-1.01032	4.69789	0.00443695	0.947945	1	NC	0
SAOUHSC_02690	SAUSA300_2351	A0A0H2XDI1	SAUSA300_RS12980	-	1551	1252	1.00103	-1.80654	-3.49802	7.46695	35.1014	5.89613e-05	0.000390273	DOWN	3.40863
SAOUHSC_02691	SAUSA300_2352	A0A0H2XJ67	SAUSA300_RS12985	-	267	15.7717	1	0.371757	1.29393	6.83545	0.824215	0.381113	0.545261	NC	0.263395
SAOUHSC_02692	SAUSA300_2353	A0A0H2XGY4	SAUSA300_RS12990	-	252	13.2996	1	0	0	-2.91485	0	1	1	NC	0
			SAUSA300_RS12995		102	4.88581	1	0	0	-2.91485	0	1	1	NC	0
SAOUHSC_02694	SAUSA300_2354	A0A0H2XFS3	SAUSA300_RS13000	dsbA	600	301	1	-0.806933	-1.74949	6.16051	9.52091	0.0090389	0.0244502	NC	1.61172
SAOUHSC_02695	SAUSA300_2355	A0A0H2XH23	SAUSA300_RS13005	-	360	62.6012	1.00094	-1.19473	-2.28902	3.9115	7.16124	0.0195817	0.0473059	DOWN	1.32508
SAOUHSC_02696	SAUSA300_2356	A0A0H2XGD4	SAUSA300_RS13010	fmhA	1251	952	1	-0.0334049	-1.02342	6.26786	0.038463	0.847667	1	NC	0
SAOUHSC_02697	SAUSA300_2357	A0A0H2XDP9	SAUSA300_RS13015	tcyC	732	433	1	0.482241	1.39691	9.80958	11.0027	0.00583478	0.0167794	NC	1.77522
SAOUHSC_02698	SAUSA300_2358	A0A0H2XGB6	SAUSA300_RS13020	tcyB	720	421	1	0.507628	1.42171	8.96117	13.1669	0.00324607	0.0101928	NC	1.99171
SAOUHSC_02699	SAUSA300_2359	A0A0H2XK42	SAUSA300_RS13025	tcyA	780	481	1.01717	0.236619	1.17823	8.72465	1.95229	0.186639	0.30909	NC	0.509915
SAOUHSC_02700	SAUSA300_2360	A0A0H2XK19	SAUSA300_RS13030	mdeA	1440	1141	1.04721	-0.982583	-1.976	6.74375	31.4572	9.82236e-05	0.00056835	NC	3.24538
SAOUHSC_02702	SAUSA300_2361	A0A0H2XDX9	SAUSA300_RS13040	-	105	4.9475	1	0	0	-2.91485	0	1	1	NC	0
SAOUHSC_02703	SAUSA300_2362	Q2FE81	SAUSA300_RS13045	gpmA	687	388	1	0.765336	1.69977	11.403	20.1077	0.000675478	0.0026888	NC	2.57044
SAOUHSC_02704	SAUSA300_2363	A0A0H2XIY4	SAUSA300_RS13050	-	867	568	1.04125	0.152908	1.11181	6.74783	0.960122	0.345733	0.507546	NC	0.294524
			SAUSA300_RS13055		105	4.9475	1	0	0	-2.91485	0	1	1	NC	0
SAOUHSC_02706	SAUSA300_2364	Q2FE79	SAUSA300_RS13060	sbi	1311	1012	1	-0.353704	-1.27784	11.2317	2.88387	0.114195	0.205608	NC	0.68696
SAOUHSC_02708	SAUSA300_2365	A0A0H2XIG9	SAUSA300_RS13070	hlgA	930	631	1.02096	0.781394	1.71879	3.07614	9.07033	0.0103955	0.0275486	NC	1.5599
SAOUHSC_02709	SAUSA300_2366	A0A0H2XFL0	SAUSA300_RS13075	hlgC	948	649	1.02549	0.47138	1.38644	3.77163	0.355194	0.56182	0.746192	NC	0.12715
SAOUHSC_02710	SAUSA300_2367	A0A0H2XH48	SAUSA300_RS13080	hlgB	978	679	1.02389	1.22196	2.33263	5.2486	4.33631	0.0584527	0.117678	NC	0.929304
SAOUHSC_02711	SAUSA300_2368	A0A0H2XE04	SAUSA300_RS13085	bioX	468	169	1	-0.627172	-1.54453	2.73413	3.96161	0.0688651	0.134086	NC	0.872617
SAOUHSC_02712	SAUSA300_2369	Q2FE74	SAUSA300_RS13090	bioW	693	394	1	-0.689807	-1.61307	2.88991	8.65443	0.011864	0.0309598	NC	1.5092
SAOUHSC_02713	SAUSA300_2370	A0A0H2XIR1	SAUSA300_RS13095	bioF	1116	817	1	-0.956254	-1.94027	3.3676	16.9201	0.00132163	0.00473541	NC	2.32464
SAOUHSC_02714	SAUSA300_2371	Q2FE72	SAUSA300_RS13100	bioB	1008	709	1	-1.21485	-2.32117	2.70932	17.7594	0.00109952	0.00403016	DOWN	2.39468
SAOUHSC_02715	SAUSA300_2372	A0A0H2XG49	SAUSA300_RS13105	bioA	1359	1060	1	-1.86102	-3.63264	2.72452	26.3371	0.00021782	0.00107045	DOWN	2.97043
SAOUHSC_02716	SAUSA300_2373	A0A0H2XJF1	SAUSA300_RS13110	bioD	687	388	1	-1.57651	-2.98247	1.47436	8.63982	0.0119198	0.0310434	DOWN	1.50803
			SAUSA300_RS13115		168	6.78053	1	0	0	-2.91485	0	1	1	NC	0
SAOUHSC_02718	SAUSA300_2374	A0A0H2XDU5	SAUSA300_RS13125	-	1734	1435	1.02042	0.742139	1.67265	4.90652	11.3752	0.00525244	0.0153508	NC	1.81387
SAOUHSC_02719	SAUSA300_2375	A0A0H2XIT7	SAUSA300_RS13130	-	1764	1465	1	1.25044	2.37914	3.54215	20.2627	0.000654961	0.00261075	UP	2.58323
			SAUSA300_RS13140		108	5.01091	1	0	0	-2.91485	0	1	1	NC	0
SAOUHSC_02722	SAUSA300_2376	A0A0H2XIL4	SAUSA300_RS13145	-	387	88.1704	1	0.100752	1.07233	3.91802	0.0867633	0.773166	0.960184	NC	0.0176456
SAOUHSC_02723	SAUSA300_2377	A0A0H2XHY3	SAUSA300_RS13150	-	1143	844	1	-0.329104	-1.25623	7.42639	2.92083	0.112122	0.202512	NC	0.69355
SAOUHSC_02724	SAUSA300_2378	A0A0H2XIB2	SAUSA300_RS13155	-	660	361	1	0.151853	1.111	7.90405	0.348888	0.565266	0.748645	NC	0.125724
SAOUHSC_02725	SAUSA300_2379	A0A0H2XFJ0	SAUSA300_RS13160	-	1212	913	1	-0.900049	-1.86613	8.54285	34.7522	6.18068e-05	0.000399887	NC	3.39806
SAOUHSC_02726	SAUSA300_2380	A0A0H2XHV1	SAUSA300_RS13165	-	474	175	1.04216	-0.454468	-1.37028	3.92979	4.74809	0.0491088	0.102058	NC	0.991152
SAOUHSC_02727	SAUSA300_2381	A0A0H2XGN1	SAUSA300_RS13170	-	657	358	1	1.87701	3.67313	7.83652	36.6067	4.83139e-05	0.000338197	UP	3.47083
SAOUHSC_02728	SAUSA300_2382	A0A0H2XG34	SAUSA300_RS13175	-	807	508	1	0.945579	1.92596	4.89117	8.73203	0.0115724	0.0303313	NC	1.51811
SAOUHSC_02729	SAUSA300_2383	A0A0H2XG83	SAUSA300_RS13180	-	1410	1111	1	0.0768319	1.0547	5.03298	0.253549	0.623339	0.806939	NC	0.0931592
SAOUHSC_02731	SAUSA300_2384	A0A0H2XIC7	SAUSA300_RS13185	-	2079	1780	1	-0.871539	-1.82961	8.38818	21.5529	0.000509655	0.00213223	NC	2.67117
SAOUHSC_02733	SAUSA300_2385	A0A0H2XDX7	SAUSA300_RS13195	kimA	1830	1531	1	-0.0940782	-1.06738	8.59422	0.802686	0.387212	0.552885	NC	0.257365
SAOUHSC_02736	SAUSA300_2386	A0A0H2XF03	SAUSA300_RS13205	flp	1497	1198	1.0006	0.702531	1.62736	8.29644	11.2463	0.00544598	0.0157999	NC	1.80135
SAOUHSC_02737	SAUSA300_2387	A0A0H2XGM0	SAUSA300_RS13210	-	852	553	1.05686	0.91399	1.88425	8.0529	6.15986	0.0281474	0.0638096	NC	1.19511
SAOUHSC_02739	SAUSA300_2388	A0A0H2XJU5	SAUSA300_RS13220	-	936	637	1.03085	-0.879593	-1.83986	6.62546	17.9866	0.00104708	0.00387756	NC	2.41144
SAOUHSC_02740	SAUSA300_2389	A0A0H2XH56	SAUSA300_RS13225	-	1401	1102	1	-0.571182	-1.48574	8.88983	4.69013	0.0503097	0.104102	NC	0.982542
SAOUHSC_02741	SAUSA300_2390	A0A0H2XFR2	SAUSA300_RS13230	opuCD	696	397	1.02574	0.287174	1.22025	5.97573	4.71561	0.0497775	0.103223	NC	0.986221
SAOUHSC_02742	SAUSA300_2391	A0A0H2XIQ0	SAUSA300_RS13235	opuCC	942	643	1	0.319625	1.24801	5.90132	2.97457	0.109191	0.197839	NC	0.703688
SAOUHSC_02743	SAUSA300_2392	A0A0H2XKJ8	SAUSA300_RS13240	opuCB	636	337	1.04721	0.194761	1.14453	4.17687	1.27542	0.27995	0.428282	NC	0.36827
SAOUHSC_02744	SAUSA300_2393	A0A0H2XHM3	SAUSA300_RS13245	opuCA	1227	928	1	0.269044	1.20501	5.3645	2.08129	0.17369	0.291174	NC	0.535847
			SAUSA300_RS13250		120	5.28313	1	0	0	-2.91485	0	1	1	NC	0
			SAUSA300_RS13255		141	5.84438	1	0	0	-2.91485	0	1	1	NC	0
SAOUHSC_02747	SAUSA300_2394	A0A0H2XKF5	SAUSA300_RS13260	-	600	301	1	0.81035	1.75364	6.25369	31.9229	9.18029e-05	0.000537703	NC	3.26946
SAOUHSC_02750	SAUSA300_2395	A0A0H2XDW5	SAUSA300_RS13265	-	1638	1339	1	-0.390582	-1.31092	6.66889	5.81938	0.0320239	0.0711918	NC	1.14757
SAOUHSC_02751	SAUSA300_2396	A0A0H2XHF0	SAUSA300_RS13270	pnbA	1353	1054	1	-0.0854437	-1.06101	6.26123	0.245943	0.628547	0.812216	NC	0.0903287
SAOUHSC_02752	SAUSA300_2397	A0A0H2XH93	SAUSA300_RS13275	-	1188	889	1	-0.909601	-1.87853	7.79747	16.167	0.00156643	0.0054559	NC	2.26313
SAOUHSC_02753	SAUSA300_2398	A0A0H2XJF7	SAUSA300_RS13280	-	777	478	1	0.261313	1.19857	5.65463	1.05029	0.324857	0.484083	NC	0.31508
SAOUHSC_02754	SAUSA300_2399	A0A0H2XE61	SAUSA300_RS13285	-	663	364	1	0.212213	1.15846	4.23007	0.936148	0.351611	0.514596	NC	0.288534
SAOUHSC_02755	SAUSA300_2400	A0A0H2XFP6	SAUSA300_RS13290	-	1077	778	1	1.31127	2.48159	9.31215	39.6551	3.28828e-05	0.000255755	UP	3.59218
SAOUHSC_02756	SAUSA300_2401	A0A0H2XJD8	SAUSA300_RS13295	-	267	15.7717	1	-0.0811508	-1.05786	4.9448	0.0578484	0.813827	1	NC	0
SAOUHSC_02757	SAUSA300_2402	A0A0H2XE31	SAUSA300_RS13300	-	258	14.2053	1	0.247826	1.18742	-2.43861	0.0238352	0.880231	1	NC	0
SAOUHSC_02759	SAUSA300_2403	A0A0H2XG58	SAUSA300_RS13310	-	456	157	1.005	0.345776	1.27083	7.77561	2.12527	0.169539	0.285566	NC	0.544293
SAOUHSC_02760	SAUSA300_2404	A0A0H2XHG7	SAUSA300_RS13315	-	1578	1279	1.03824	0.00926986	1.00645	7.38761	0.00125453	0.972305	1	NC	0
SAOUHSC_02761	SAUSA300_2405	A0A0H2XEG2	SAUSA300_RS13320	lnsB	750	451	1.03208	0.0740468	1.05267	6.93153	0.135599	0.718854	0.905668	NC	0.0430311
SAOUHSC_02762	SAUSA300_2406	A0A0H2XJ04	SAUSA300_RS13325	cntE	1194	895	1	-0.0205105	-1.01432	7.72249	0.00924248	0.924935	1	NC	0
SAOUHSC_02763	SAUSA300_2407	A0A0H2XHV4	SAUSA300_RS13330	cntF	750	451	1.06901	-0.289952	-1.2226	6.13728	2.25257	0.158213	0.269798	NC	0.568961
SAOUHSC_02764	SAUSA300_2408	A0A0H2XGH8	SAUSA300_RS13335	cntD	816	517	1	-0.339279	-1.26512	6.19813	2.19753	0.162989	0.277119	NC	0.557334
SAOUHSC_02765	SAUSA300_2409	A0A0H2XJ16	SAUSA300_RS13340	cnzC	870	571	1	-0.560066	-1.47434	6.02446	3.03889	0.105805	0.192751	NC	0.715004
SAOUHSC_02766	SAUSA300_2410	A0A0H2XI91	SAUSA300_RS13345	cntB	936	637	1.03076	-0.252589	-1.19134	6.51306	1.50547	0.24243	0.384193	NC	0.41545
SAOUHSC_02767	SAUSA300_2411	A0A0H2XH66	SAUSA300_RS13350	cntA	1599	1300	1.01867	-0.037561	-1.02638	8.57246	0.031185	0.862656	1	NC	0
SAOUHSC_02768	SAUSA300_2412	A0A0H2XEI2	SAUSA300_RS13355	cntM	1302	1003	1.05088	-0.917672	-1.88906	6.15981	5.40018	0.0377016	0.0819104	NC	1.08666
SAOUHSC_02769	SAUSA300_2413	A0A0H2XHC6	SAUSA300_RS13360	cntL	819	520	1	-0.723959	-1.65171	5.49239	4.17888	0.0625791	0.124378	NC	0.905256
SAOUHSC_02770	SAUSA300_2414	A0A0H2XF41	SAUSA300_RS13365	cntK	822	523	1.10162	-0.673736	-1.5952	5.58562	3.56348	0.0824846	0.155949	NC	0.807017
SAOUHSC_02771	SAUSA300_2415	A0A0H2XIA0	SAUSA300_RS13370	-	366	68.0394	1.01183	0.327047	1.25444	3.88465	0.616498	0.446972	0.621517	NC	0.206547
SAOUHSC_02772	SAUSA300_2416	A0A0H2XGP5	SAUSA300_RS13375	-	819	520	1	0.217637	1.16283	4.02243	0.635724	0.44014	0.613205	NC	0.212394
SAOUHSC_02773	SAUSA300_2417	A0A0H2XI65	SAUSA300_RS13380	-	1539	1240	1.03999	-1.52502	-2.87792	7.54782	4.99561	0.0443504	0.0937138	DOWN	1.0282
SAOUHSC_02774	SAUSA300_2418	A0A0H2XGT6	SAUSA300_RS13385	-	423	124.002	1	0.612873	1.5293	5.95728	2.08782	0.173066	0.290297	NC	0.537157
SAOUHSC_02775	SAUSA300_2419	A0A0H2XFQ4	SAUSA300_RS13390	-	420	121.004	1	0.804823	1.74693	5.2604	4.0646	0.0657948	0.129248	NC	0.888576
SAOUHSC_02776	SAUSA300_2420	A0A0H2XIB5	SAUSA300_RS13395	-	420	121.004	1	0.470636	1.38572	3.92685	3.10055	0.102679	0.187939	NC	0.725983
SAOUHSC_02777	SAUSA300_2421	A0A0H2XH97	SAUSA300_RS13405	-	423	124.002	1.07681	1.74054	3.3416	5.24627	23.9867	0.000325929	0.00147619	UP	2.83086
SAOUHSC_02778	SAUSA300_2422	Q2FE21	SAUSA300_RS13410	-	696	397	1	1.45885	2.7489	6.06788	25.7778	0.000239178	0.00115757	UP	2.93645
			SAUSA300_RS13415		282	19.08	1.03267	0.662492	1.58281	-1.37854	0.256447	0.622135	0.805743	NC	0.0938033
			SAUSA300_RS13420		186	7.59523	1	0	0	-2.91485	0	1	1	NC	0
SAOUHSC_02781	SAUSA300_2423	A0A0H2XHH1	SAUSA300_RS13425	-	192	7.91184	1	0	0	-2.91485	0	1	1	NC	0
SAOUHSC_02783	SAUSA300_2424	Q2FE19	SAUSA300_RS13430	-	795	496	1	-0.124562	-1.09018	4.67219	0.281783	0.604834	0.787602	NC	0.103693
SAOUHSC_02784	SAUSA300_2425	A0A0H2XEV1	SAUSA300_RS13435	-	288	20.7079	1	-0.0438881	-1.03089	0.858609	0.0124184	0.931947	1	NC	0
SAOUHSC_02785	SAUSA300_2426	A0A0H2XHK3	SAUSA300_RS13440	-	327	37.5845	1	-0.221383	-1.16585	1.67568	0.179331	0.679141	0.867825	NC	0.0615679
			SAUSA300_RS13450		1325	1026	1.02273	-0.842774	-1.79349	5.32902	17.3498	0.00120198	0.00437223	NC	2.3593
			SAUSA300_RS13455		785	486	1	-1.12331	-2.17845	4.67102	16.7296	0.00137905	0.00488807	DOWN	2.31086
SAOUHSC_02789	SAUSA300_2430	Q2FE14	SAUSA300_RS13460	-	774	475	1	-1.18047	-2.2665	4.47947	34.544	6.35788e-05	0.000407301	DOWN	3.39008
SAOUHSC_02790	SAUSA300_2431	A0A0H2XK17	SAUSA300_RS13465	-	2862	2563	1	-0.311964	-1.2414	8.61949	5.32052	0.0389114	0.0841566	NC	1.07491
SAOUHSC_02791	SAUSA300_2432	A0A0H2XH98	SAUSA300_RS13470	-	393	94.0931	1.03193	-0.512772	-1.42679	4.32399	8.52842	0.012356	0.0320051	NC	1.49478
SAOUHSC_02793	SAUSA300_2433	Q2FE11	SAUSA300_RS13475	pgcA	1809	1510	1	0.930721	1.90623	8.54506	91.8315	4.0506e-07	9.45139e-06	NC	5.0245
			SAUSA300_RS13480		267	15.7717	1	0.637119	1.55522	0.606903	1.67735	0.218676	0.352214	NC	0.453193
			SAUSA300_RS13485		309	28.2352	1.00457	0.466183	1.38145	3.6938	1.34211	0.268307	0.415565	NC	0.381361
			SAUSA300_RS13490		234	11.1029	1	0	0	-2.91485	0	1	1	NC	0
SAOUHSC_02797	SAUSA300_2434	A0A0H2XHF2	SAUSA300_RS13495	-	1194	895	1.02536	-0.255555	-1.1938	5.50966	1.31141	0.273583	0.422368	NC	0.374309
SAOUHSC_02799	SAUSA300_2437	A0A0H2XI03	SAUSA300_RS13510	sarT	357	59.9608	1	-0.984949	-1.97924	1.01863	2.97742	0.109038	0.197687	NC	0.704022
SAOUHSC_02800	SAUSA300_2438	A0A0H2XFQ0	SAUSA300_RS13515	sarU	744	445	1.02552	-1.15206	-2.22231	1.87144	13.3518	0.00309534	0.00978374	DOWN	2.00949
SAOUHSC_02801	SAUSA300_2439	Q2FE05	SAUSA300_RS13520	gtaB	867	568	1.02222	-0.666248	-1.58694	7.15885	35.6288	5.49478e-05	0.000372814	NC	3.42851
SAOUHSC_02802	SAUSA300_2440	A0A0H2XKG3	SAUSA300_RS13525	fnbB	2823	2524	1	0.940732	1.9195	7.69215	1.95341	0.186521	0.309073	NC	0.509939
SAOUHSC_02803	SAUSA300_2441	Q2FE03	SAUSA300_RS13530	fnbA	3057	2758	1	0.569894	1.48441	7.70957	1.05028	0.324859	0.484083	NC	0.31508
			SAUSA300_RS13535		102	4.88581	1	0	0	-2.91485	0	1	1	NC	0
SAOUHSC_02806	SAUSA300_2442	A0A0H2XES1	SAUSA300_RS13545	gntP	1359	1060	1.00075	-0.619727	-1.53658	5.66457	12.6209	0.0037436	0.0115528	NC	1.93731
SAOUHSC_02808	SAUSA300_2443	A0A0H2XIM0	SAUSA300_RS13550	gntK	1554	1255	1.0117	-1.18957	-2.28084	4.54227	8.2009	0.0137511	0.0348328	DOWN	1.45801
SAOUHSC_02809	SAUSA300_2444	A0A0H2XGZ5	SAUSA300_RS13555	gntR	681	382	1	-0.809392	-1.75247	3.2869	2.8262	0.117524	0.210546	NC	0.676653
SAOUHSC_02810	SAUSA300_2445	A0A0H2XHE3	SAUSA300_RS13560	-	765	466	1.00411	0.691888	1.6154	7.57054	33.0425	7.82618e-05	0.000477896	NC	3.32067
SAOUHSC_02811	SAUSA300_2446	A0A0H2XFH6	SAUSA300_RS13565	relP	693	394	1	0.654808	1.57441	6.64627	23.742	0.000340423	0.00152658	NC	2.81628
SAOUHSC_02812	SAUSA300_2447	A0A0H2XE56	SAUSA300_RS13570	-	417	118.006	1	0.393925	1.31396	7.22317	4.15358	0.0632744	0.12524	NC	0.902258
SAOUHSC_02813	SAUSA300_2448	A0A0H2XKH2	SAUSA300_RS13575	-	1824	1525	1	-0.392013	-1.31222	7.45877	1.0545	0.323927	0.483197	NC	0.315875
SAOUHSC_02815	SAUSA300_2449	A0A0H2XF25	SAUSA300_RS13580	-	1278	979	1.04131	-1.21771	-2.32577	7.20991	18.7597	0.000889206	0.00338914	DOWN	2.46991
SAOUHSC_02816	SAUSA300_2450	A0A0H2XIR8	SAUSA300_RS13585	-	612	313	1	0.316727	1.2455	6.81123	2.41638	0.145006	0.251612	NC	0.599269
			SAUSA300_RS13590		99	4.82576	1	0	0	-2.91485	0	1	1	NC	0
SAOUHSC_02818	SAUSA300_2451	A0A0H2XGL6	SAUSA300_RS13595	-	1164	865	1	-0.852624	-1.80578	5.16207	26.7346	0.000203983	0.00100763	NC	2.9967
SAOUHSC_02819	SAUSA300_2452	A0A0H2XFK7	SAUSA300_RS13600	-	459	160	1.05884	-1.53673	-2.90136	1.92351	16.0853	0.00159607	0.00555138	DOWN	2.2556
SAOUHSC_02820	SAUSA300_2453	A0A0H2XHT0	SAUSA300_RS13605	-	696	397	1.02426	-0.509017	-1.42308	9.39659	10.2285	0.0073043	0.0203146	NC	1.69219
SAOUHSC_02821	SAUSA300_2454	A0A0H2XHT8	SAUSA300_RS13610	-	771	472	1	-0.563828	-1.47819	9.51783	13.2434	0.0031827	0.0100267	NC	1.99884
SAOUHSC_02822	SAUSA300_2455	Q2FDY9	SAUSA300_RS13615	fbp	1965	1666	1	2.69914	6.49413	8.09726	196.121	5.17208e-09	4.63871e-07	UP	6.3336
SAOUHSC_02823	SAUSA300_2456	A0A0H2XDG3	SAUSA300_RS13625	-	1080	781	1	-1.24063	-2.36302	6.57673	86.8816	5.505e-07	1.23433e-05	DOWN	4.90857
SAOUHSC_02824	SAUSA300_2457	A0A0H2XIW7	SAUSA300_RS13630	mhqE	594	295	1.04984	-0.430238	-1.34746	2.98153	4.95912	0.0450161	0.0949973	NC	1.02229
SAOUHSC_02825	SAUSA300_2458	A0A0H2XH36	SAUSA300_RS13635	mhqD	969	670	1	-1.08182	-2.1167	1.70052	4.3426	0.0582945	0.117572	NC	0.929695
SAOUHSC_02826	SAUSA300_2459	A0A0H2XHV0	SAUSA300_RS13640	mhqR	435	136	1	-0.145846	-1.10638	5.40237	0.239086	0.63333	0.817292	NC	0.0876228
SAOUHSC_02827	SAUSA300_2460	A0A0H2XEP7	SAUSA300_RS13645	-	285	19.8693	1.08542	0.329039	1.25618	0.0595883	0.686446	0.422907	0.593728	NC	0.226413
SAOUHSC_02828	SAUSA300_2461	A0A0H2XI94	SAUSA300_RS13650	-	807	508	1.00602	0.558182	1.47241	6.3193	3.12386	0.101527	0.186236	NC	0.729937
SAOUHSC_02829	SAUSA300_2462	Q2FDY2	SAUSA300_RS13655	frp	672	373	1	1.96864	3.914	7.87081	14.5228	0.00230999	0.00756812	UP	2.12101
SAOUHSC_02830	SAUSA300_2463	A0A0H2XH62	SAUSA300_RS13660	ddh	993	694	1	-0.228245	-1.17141	7.68617	0.240793	0.632132	0.816112	NC	0.08825
SAOUHSC_02831	SAUSA300_2464	A0A0H2XJY0	SAUSA300_RS13665	-	801	502	1	-0.780912	-1.71822	5.00928	21.6864	0.000496885	0.002091	NC	2.67965
SAOUHSC_02832	SAUSA300_2465	A0A0H2XEW4	SAUSA300_RS13670	-	636	337	1.00321	-0.820475	-1.76599	3.39976	4.60176	0.0522089	0.107551	NC	0.968387
SAOUHSC_02833	SAUSA300_2466	A0A0H2XGM9	SAUSA300_RS13675	-	732	433	1	0.441318	1.35784	4.60643	1.70361	0.215322	0.347762	NC	0.458718
SAOUHSC_02834	SAUSA300_2467	A0A0H2XJ22	SAUSA300_RS13680	srtA	621	322	1	1.01541	2.02148	8.48101	11.0197	0.00580658	0.016715	UP	1.77689
SAOUHSC_02836	SAUSA300_2468	A0A0H2XHS3	SAUSA300_RS13685	-	492	193	1	-1.39709	-2.6337	4.75963	51.2291	9.17604e-06	9.88157e-05	DOWN	4.00517
			SAUSA300_RS13690		171	6.90391	1	0	0	-2.91485	0	1	1	NC	0
			SAUSA300_RS13695		99	4.82576	1	0	0	-2.91485	0	1	1	NC	0
SAOUHSC_02839	SAUSA300_2469	A0A0H2XIJ0	SAUSA300_RS13700	sdaAA	900	601	1.0429	-2.18391	-4.54384	5.90324	39.7117	3.26559e-05	0.000254681	DOWN	3.594
SAOUHSC_02840	SAUSA300_2470	A0A0H2XGD2	SAUSA300_RS13705	sdaAB	681	382	1.00346	-2.85931	-7.2567	4.60135	71.2668	1.62145e-06	2.70556e-05	DOWN	4.56774
SAOUHSC_02841	SAUSA300_2471	A0A0H2XIR4	SAUSA300_RS13710	-	1044	745	1	-2.841	-7.16518	5.7788	85.5031	6.01258e-07	1.30728e-05	DOWN	4.88363
			SAUSA300_RS13715		204	8.62912	1	0	0	-2.91485	0	1	1	NC	0
SAOUHSC_02843	SAUSA300_2472	A0A0H2XED0	SAUSA300_RS13720	-	936	637	1	-1.13745	-2.19991	6.01439	27.495	0.000180257	0.000912412	DOWN	3.03981
SAOUHSC_02844	SAUSA300_2473	A0A0H2XJG5	SAUSA300_RS13725	-	969	670	1	0.729373	1.65792	8.46337	34.9321	6.03217e-05	0.000395258	NC	3.40312
SAOUHSC_02845	SAUSA300_2474	A0A0H2XJ33	SAUSA300_RS13730	-	345	50.0508	1.08581	0.791372	1.73072	3.60168	4.19518	0.0621359	0.12363	NC	0.907877
SAOUHSC_02846	SAUSA300_2475	A0A0H2XJD6	SAUSA300_RS13735	-	411	112.012	1	0.804547	1.7466	5.01118	13.1797	0.00323537	0.0101703	NC	1.99267
SAOUHSC_02848	SAUSA300_2476	Q2FDW8	SAUSA300_RS13740	glcB	2067	1768	1	-1.51766	-2.86327	7.80004	52.0624	8.449e-06	9.3624e-05	DOWN	4.02861
SAOUHSC_02849	SAUSA300_2477	A0A0H2XGE9	SAUSA300_RS13745	cidC	1740	1441	1	4.19963	18.3745	11.6252	208.009	3.65199e-09	3.61421e-07	UP	6.44199
SAOUHSC_02850	SAUSA300_2478	A0A0H2XJU3	SAUSA300_RS13750	cidB	690	391	1	3.96886	15.6583	8.92102	216.905	2.84909e-09	2.92032e-07	UP	6.53457
SAOUHSC_02851	SAUSA300_2479	Q2FDW5	SAUSA300_RS13755	cidA	396	97.0678	1.03864	6.83496	114.164	6.60632	50.0174	1.03668e-05	0.0001078	UP	3.96738
SAOUHSC_02852	SAUSA300_2480	A0A0H2XI75	SAUSA300_RS13760	cidR	879	580	1	0.914293	1.88465	6.77401	17.8733	0.00107286	0.00395263	NC	2.40311
SAOUHSC_02853	SAUSA300_2481	A0A0H2XJ95	SAUSA300_RS13765	-	219	9.72137	1	0	0	-2.91485	0	1	1	NC	0
SAOUHSC_02855	SAUSA300_2482	A0A0H2XH59	SAUSA300_RS13770	-	432	133.001	1.04043	-0.500726	-1.41493	8.17054	4.56457	0.0530338	0.108875	NC	0.963072
			SAUSA300_RS13775		105	4.9475	1	0	0	-2.91485	0	1	1	NC	0
			SAUSA300_RS13785		258	14.2053	1	2.8391	7.15575	-1.55772	11.8325	0.00518901	0.0151964	UP	1.81826
SAOUHSC_02859	SAUSA300_2483	A0A0H2XH90	SAUSA300_RS13790	mvaA	1278	979	1.04207	0.162422	1.11916	7.99608	1.27325	0.280341	0.428651	NC	0.367896
SAOUHSC_02860	SAUSA300_2484	A0A0H2XFD1	SAUSA300_RS13795	mvaS	1167	868	1.05965	0.0406566	1.02858	10.2718	0.177264	0.680881	0.869274	NC	0.0608434
SAOUHSC_02861	SAUSA300_2485	A0A0H2XFW8	SAUSA300_RS13800	-	522	223	1.01474	0.238567	1.17982	4.69013	0.542994	0.474793	0.651677	NC	0.185968
SAOUHSC_02862	SAUSA300_2486	Q2FDV8	SAUSA300_RS13805	clpL	2106	1807	1.01875	0.614348	1.53087	6.94871	8.80734	0.0112974	0.029692	NC	1.52736
			SAUSA300_RS13810		171	6.90391	1	0	0	-2.91485	0	1	1	NC	0
SAOUHSC_02864	SAUSA300_2487	A0A0H2XI90	SAUSA300_RS13815	feoB	1995	1696	1	-0.386579	-1.30729	3.53155	5.70502	0.0334657	0.0740528	NC	1.13046
SAOUHSC_02865	SAUSA300_2488	A0A0H2XFC2	SAUSA300_RS13820	feoA	228	10.5095	1	0	0	-2.91485	0	1	1	NC	0
SAOUHSC_02866	SAUSA300_2489	A0A0H2XIZ6	SAUSA300_RS13825	farE	2490	2191	1	-0.624182	-1.54134	5.92627	31.1827	0.000102253	0.000588107	NC	3.23054
SAOUHSC_02867	SAUSA300_2490	A0A0H2XII9	SAUSA300_RS13830	farR	549	250	1.0132	-0.355475	-1.27941	6.09027	2.19104	0.163563	0.277767	NC	0.55632
			SAUSA300_RS13835		168	6.78053	1	0	0	-2.91485	0	1	1	NC	0
SAOUHSC_02869	SAUSA300_2491	Q2FDV3	SAUSA300_RS13840	rocA	1545	1246	1.01189	1.58914	3.00871	7.83312	81.6562	7.74285e-07	1.61029e-05	UP	4.7931
SAOUHSC_02871	SAUSA300_2492	A0A0H2XI29	SAUSA300_RS13845	-	600	301	1	1.29031	2.4458	5.35834	71.7312	1.56573e-06	2.62785e-05	UP	4.5804
SAOUHSC_02872	SAUSA300_2493	A0A0H2XFB1	SAUSA300_RS13850	cwrA	192	7.91184	1	0	0	-2.91485	0	1	1	NC	0
SAOUHSC_02873	SAUSA300_2494	Q2FDV0	SAUSA300_RS13855	copA	2409	2110	1	2.84758	7.19792	10.5929	451.48	3.4409e-11	2.46884e-08	UP	7.60751
SAOUHSC_02874	SAUSA300_2495	Q2FDU9	SAUSA300_RS13860	copZ	207	8.82844	1	0	0	-2.91485	0	1	1	NC	0
SAOUHSC_02875	SAUSA300_2496	A0A0H2XJ90	SAUSA300_RS13865	-	999	700	1	-0.75272	-1.68497	6.94649	1.96266	0.185553	0.307825	NC	0.511697
SAOUHSC_02876	SAUSA300_2497	A0A0H2XFY9	SAUSA300_RS13870	-	1155	856	1	-0.737411	-1.66718	6.93082	1.46048	0.24921	0.391479	NC	0.407292
SAOUHSC_02877	SAUSA300_2498	Q2FDU6	SAUSA300_RS13875	crtN	1509	1210	1	-0.87105	-1.82899	4.72909	8.60751	0.0120444	0.0312828	NC	1.50469
SAOUHSC_02879	SAUSA300_2499	Q2FDU5	SAUSA300_RS13880	crtM	864	565	1	-1.17779	-2.2623	3.42794	6.1693	0.0280481	0.0636347	DOWN	1.19631
SAOUHSC_02880	SAUSA300_2500	Q2FDU4	SAUSA300_RS13885	crtQ	1128	829	1	-0.933739	-1.91022	4.04218	3.19461	0.0981253	0.181222	NC	0.741788
SAOUHSC_02881	SAUSA300_2501	Q2FDU3	SAUSA300_RS13890	crtP	1494	1195	1	-0.596065	-1.51159	4.59703	1.06128	0.322437	0.481475	NC	0.317427
SAOUHSC_02882	SAUSA300_2502	Q2FDU2	SAUSA300_RS13895	crtO	489	190	1	-0.108936	-1.07843	1.72021	0.0309971	0.863066	1	NC	0
SAOUHSC_02883	SAUSA300_2503	A0A0H2XHF6	SAUSA300_RS13900	-	768	469	1.06313	-2.39572	-5.2624	7.28995	45.1614	1.73406e-05	0.000159512	DOWN	3.79721
SAOUHSC_02885	SAUSA300_2504	A0A0H2XFE4	SAUSA300_RS13905	oatA	1812	1513	1.03894	-1.02045	-2.02856	10.0827	138.563	3.93405e-08	1.92107e-06	DOWN	5.71646
SAOUHSC_02886	SAUSA300_2505	A0A0H2XFS5	SAUSA300_RS13910	-	489	190	1	-1.9701	-3.91797	5.82349	33.562	7.27754e-05	0.000450141	DOWN	3.34665
SAOUHSC_02887	SAUSA300_2506	Q2FDT8	SAUSA300_RS13915	isaA	702	403	1	-0.841164	-1.79149	13.203	28.7007	0.000148897	0.000786989	NC	3.10403
SAOUHSC_02888	SAUSA300_2507	A0A0H2XGU1	SAUSA300_RS13920	-	1056	757	1	0.0953026	1.06829	5.75495	0.0405849	0.843581	1	NC	0
SAOUHSC_02891	SAUSA300_2509	A0A0H2XH10	SAUSA300_RS13930	-	570	271	1.03455	-0.011109	-1.00773	5.71692	0.00201832	0.964876	1	NC	0
SAOUHSC_02893	SAUSA300_2511	A0A0H2XIQ6	SAUSA300_RS13940	-	231	10.7988	1	0	0	-2.91485	0	1	1	NC	0
SAOUHSC_02894	SAUSA300_2512	A0A0H2XF23	SAUSA300_RS13945	-	378	79.3918	1	-0.078863	-1.05619	3.71334	0.0526984	0.822144	1	NC	0
SAOUHSC_02895	SAUSA300_2513	A0A0H2XFM0	SAUSA300_RS13950	-	822	523	1.00114	-0.150668	-1.11008	4.89766	0.160095	0.69582	0.884021	NC	0.0535374
SAOUHSC_02896	SAUSA300_2514	A0A0H2XIX6	SAUSA300_RS13955	-	300	24.6202	1	0.97687	1.96819	0.623872	4.19431	0.0621594	0.12363	NC	0.907877
SAOUHSC_02897	SAUSA300_2515	Q2FDS9	SAUSA300_RS13960	gbaA	558	259	1	0.346165	1.27118	3.95379	1.08078	0.318207	0.476398	NC	0.32203
SAOUHSC_02898	SAUSA300_2516	A0A0H2XFC8	SAUSA300_RS13965	gbaB	705	406	1.00966	0.0277994	1.01946	4.69093	0.0147426	0.905288	1	NC	0
SAOUHSC_02899	SAUSA300_2517	A0A0H2XGH4	SAUSA300_RS13970	-	1011	712	1	0.156189	1.11434	6.43929	0.576553	0.46174	0.636195	NC	0.19641
SAOUHSC_02900	SAUSA300_2518	Q2FDS6	SAUSA300_RS13975	-	831	532	1.01724	0.52676	1.44069	7.219	6.28963	0.0268179	0.0613774	NC	1.21199
SAOUHSC_02901	SAUSA300_2519	A0A0H2XFL6	SAUSA300_RS13980	-	891	592	1	0.341341	1.26693	4.64944	6.26053	0.0271094	0.0619458	NC	1.20799
SAOUHSC_02902	SAUSA300_2520	A0A0H2XDX8	SAUSA300_RS13985	-	1341	1042	1	-0.424458	-1.34207	4.57222	9.2059	0.00996367	0.0265267	NC	1.57632
SAOUHSC_02904	SAUSA300_2521	A0A0H2XI42	SAUSA300_RS13990	-	1107	808	1	-0.737534	-1.66732	3.7917	10.5278	0.00668989	0.0189162	NC	1.72317
SAOUHSC_02905	SAUSA300_2522	A0A0H2XHA6	SAUSA300_RS13995	-	297	23.5517	1	-1.48279	-2.79488	-0.754377	1.95376	0.186484	0.309073	NC	0.509939
SAOUHSC_02906	SAUSA300_2523	A0A0H2XET7	SAUSA300_RS14000	-	369	70.826	1.01104	-2.15346	-4.44892	2.43182	47.4262	1.35696e-05	0.00013157	DOWN	3.88084
SAOUHSC_02907	SAUSA300_2524	A0A0H2XI56	SAUSA300_RS14005	-	279	18.3371	1.02645	-3.15847	-8.92883	-0.0458942	23.9814	0.000326236	0.00147619	DOWN	2.83086
SAOUHSC_02908	SAUSA300_2525	A0A0H2XFW5	SAUSA300_RS14010	-	867	568	1	0.333678	1.26022	5.16473	5.82191	0.0319929	0.0711918	NC	1.14757
SAOUHSC_02909	SAUSA300_2526	A0A0H2XFW6	SAUSA300_RS14015	pyrD	1065	766	1.01159	-1.93785	-3.83135	7.44657	185.101	7.27267e-09	6.07945e-07	DOWN	6.21614
SAOUHSC_02910	SAUSA300_2527	A0A0H2XDZ5	SAUSA300_RS14020	-	276	17.6374	1.02172	-0.54898	-1.46305	4.79305	2.88508	0.114127	0.205608	NC	0.68696
SAOUHSC_02911	SAUSA300_2528	A0A0H2XIP6	SAUSA300_RS14025	-	723	424	1.03821	-0.600124	-1.51585	7.92227	5.40581	0.0376177	0.08179	NC	1.0873
SAOUHSC_02912	SAUSA300_2529	A0A0H2XH33	SAUSA300_RS14030	-	450	151	1.02089	0.521839	1.43578	7.10077	2.86962	0.115007	0.206551	NC	0.684972
SAOUHSC_02913	SAUSA300_2530	A0A0H2XI28	SAUSA300_RS14035	-	588	289	1	0.41695	1.3351	5.04878	2.13059	0.169045	0.28522	NC	0.54482
			SAUSA300_RS14040		99	4.82576	1	0	0	-2.91485	0	1	1	NC	0
SAOUHSC_02915	SAUSA300_2531	A0A0H2XGQ4	SAUSA300_RS14045	-	1683	1384	1	-0.856236	-1.81031	5.13188	15.8795	0.00167356	0.0057869	NC	2.23755
SAOUHSC_02916	SAUSA300_2532	Q2FDR2	SAUSA300_RS14050	panD	384	85.2271	1	0.211489	1.15788	7.33097	0.842347	0.376088	0.541644	NC	0.266286
SAOUHSC_02918	SAUSA300_2533	Q2FDR1	SAUSA300_RS14055	panC	852	553	1	-0.210896	-1.15741	7.66973	1.74286	0.210432	0.341594	NC	0.46649
SAOUHSC_02919	SAUSA300_2534	Q2FDR0	SAUSA300_RS14060	panB	819	520	1	-0.308267	-1.23822	7.48318	3.08043	0.103686	0.1893	NC	0.72285
SAOUHSC_02920	SAUSA300_2535	A0A0H2XE00	SAUSA300_RS14065	panE	861	562	1	-1.01845	-2.02574	6.86784	36.4109	4.95646e-05	0.000345268	DOWN	3.46184
SAOUHSC_02921	SAUSA300_2536	A0A0H2XFQ6	SAUSA300_RS14070	budA2	705	406	1	-0.613249	-1.5297	6.43506	18.798	0.000882143	0.00338018	NC	2.47106
SAOUHSC_02922	SAUSA300_2537	Q2FDQ7	SAUSA300_RS14075	ldh2	960	661	1.09642	0.178191	1.13146	9.11249	0.335959	0.572466	0.754697	NC	0.122227
SAOUHSC_02923	SAUSA300_2538	A0A0H2XHD4	SAUSA300_RS14085	-	1449	1150	1.00816	-0.441568	-1.35808	8.95443	0.347594	0.565978	0.748897	NC	0.125578
SAOUHSC_02924	SAUSA300_2539	A0A0H2XKB4	SAUSA300_RS14090	-	1338	1039	1.05225	-0.490966	-1.40539	5.91709	0.286588	0.601806	0.784726	NC	0.105282
			SAUSA300_RS14095		417	118.006	1	0.0753302	1.0536	1.84658	0.0129078	0.911349	1	NC	0
SAOUHSC_02926	SAUSA300_2540	Q2FDQ4	SAUSA300_RS14100	fdaB	891	592	1	2.1168	4.33732	12.5529	41.6058	2.60147e-05	0.00021091	UP	3.6759
SAOUHSC_02927	SAUSA300_2541	A0A0H2XHG3	SAUSA300_RS14105	lqo	1497	1198	1	-0.845982	-1.79749	12.612	49.6813	1.07282e-05	0.000110359	NC	3.95719
			SAUSA300_RS14110		330	39.4439	1.05849	-0.412155	-1.33067	5.64769	0.913694	0.35725	0.520725	NC	0.283391
SAOUHSC_02929	SAUSA300_2542	A0A0H2XHR6	SAUSA300_RS14115	-	1599	1300	1	1.24074	2.36319	10.3962	22.993	0.000389674	0.00170743	UP	2.76766
SAOUHSC_02930	SAUSA300_2543	A0A0H2XEL3	SAUSA300_RS14120	-	444	145	1.0383	0.157193	1.11512	4.86204	0.379374	0.548985	0.732151	NC	0.1354
SAOUHSC_02931	SAUSA300_2544	A0A0H2XGQ3	SAUSA300_RS14125	-	213	9.25461	1	0	0	-2.91485	0	1	1	NC	0
SAOUHSC_02932	SAUSA300_2545	Q2FDP9	SAUSA300_RS14130	betA	1710	1411	1	-0.820969	-1.76659	6.09369	5.54983	0.0355473	0.0777597	NC	1.10925
SAOUHSC_02933	SAUSA300_2546	A0A0H2XH11	SAUSA300_RS14135	betB	1491	1192	1	-0.526559	-1.44049	6.11005	1.46516	0.248492	0.39078	NC	0.408068
			SAUSA300_RS14140		96	4.76731	1	0	0	-2.91485	0	1	1	NC	0
SAOUHSC_02935	SAUSA300_2547	A0A0H2XFT0	SAUSA300_RS14145	-	564	265	1	-0.330711	-1.25763	5.92161	2.05446	0.176286	0.295009	NC	0.530164
SAOUHSC_02936	SAUSA300_2548	A0A0H2XG36	SAUSA300_RS14150	-	687	388	1.03146	-0.42693	-1.34437	4.226	7.35878	0.0182784	0.0446032	NC	1.35063
SAOUHSC_02937	SAUSA300_2549	A0A0H2XFN3	SAUSA300_RS14155	cudT	1623	1324	1	-1.87045	-3.65647	6.36115	100.164	2.49474e-07	6.69151e-06	DOWN	5.17448
			SAUSA300_RS14160		162	6.54674	1	0	0	-2.91485	0	1	1	NC	0
			SAUSA300_RS14165		111	5.0761	1	0	0	-2.91485	0	1	1	NC	0
SAOUHSC_02941	SAUSA300_2550	A0A0H2XEK0	SAUSA300_RS14170	nrdG	537	238	1	-0.26231	-1.1994	6.27313	0.369182	0.554324	0.738241	NC	0.131802
SAOUHSC_02942	SAUSA300_2551	A0A0H2XG23	SAUSA300_RS14175	nrdD	1851	1552	1	-0.328245	-1.25549	7.95976	0.402901	0.537035	0.720533	NC	0.142346
SAOUHSC_02943	SAUSA300_2552	A0A0H2XFY5	SAUSA300_RS14180	citM	1371	1072	1	-1.84902	-3.60256	6.03747	16.728	0.00137956	0.00488807	DOWN	2.31086
			SAUSA300_RS14185		96	4.76731	1	0	0	-2.91485	0	1	1	NC	0
SAOUHSC_02945	SAUSA300_2553	A0A0H2XF98	SAUSA300_RS14190	-	606	307	1.01169	1.87566	3.66969	7.01622	135.667	4.44354e-08	2.08494e-06	UP	5.68091
SAOUHSC_02947	SAUSA300_2554	A0A0H2XGT3	SAUSA300_RS14195	cysJ	1881	1582	1	1.60611	3.04429	8.28811	233.349	1.845e-09	2.73443e-07	UP	6.56313
			SAUSA300_RS14200		93	4.71038	1	0	0	-2.91485	0	1	1	NC	0
SAOUHSC_02949	SAUSA300_2555	A0A0H2XKI0	SAUSA300_RS14205	gpxA2	498	199	1	0.306144	1.2364	5.27205	0.350891	0.564166	0.747879	NC	0.126169
			SAUSA300_RS14210		261	14.6978	1	0.931706	1.90753	-2.55847	0.518258	0.488908	0.668174	NC	0.17511
			SAUSA300_RS14215		114	5.14315	1	0	0	-2.91485	0	1	1	NC	0
SAOUHSC_02953	SAUSA300_2556	A0A0H2XHJ6	SAUSA300_RS14225	nsaB	2001	1702	1.07551	-0.484536	-1.39914	6.57715	20.7941	0.000589943	0.0023847	NC	2.62257
SAOUHSC_02954	SAUSA300_2557	A0A0H2XI53	SAUSA300_RS14230	nsaA	756	457	1	-0.880202	-1.84063	3.86925	39.1184	3.51277e-05	0.000271743	NC	3.56584
SAOUHSC_02955	SAUSA300_2558	A0A0H2XIM9	SAUSA300_RS14235	nsaS	888	589	1.03288	-0.241814	-1.18248	6.91952	1.50617	0.242327	0.384193	NC	0.41545
SAOUHSC_02956	SAUSA300_2559	A0A0H2XFT5	SAUSA300_RS14240	nsaR	666	367	1	-0.215943	-1.16146	6.53427	2.1277	0.169313	0.285505	NC	0.544386
SAOUHSC_02957	SAUSA300_2560	A0A0H2XI66	SAUSA300_RS14245	-	201	8.43826	1	0	0	-2.91485	0	1	1	NC	0
SAOUHSC_02958	SAUSA300_2561	A0A0H2XDP3	SAUSA300_RS14255	phoB	1425	1126	1.00306	-0.798236	-1.73897	3.9517	8.65386	0.0118661	0.0309598	NC	1.5092
SAOUHSC_02961	SAUSA300_2563	A0A0H2XID1	SAUSA300_RS14260	-	456	157	1.05726	0.0650949	1.04615	6.68312	0.127418	0.727076	0.91282	NC	0.0396146
SAOUHSC_02962	SAUSA300_2564	A0A0H2XFN6	SAUSA300_RS14265	estA	762	463	1	0.00675975	1.0047	6.01134	0.00308349	0.956594	1	NC	0
SAOUHSC_02963	SAUSA300_2565	A0A0H2XHK2	SAUSA300_RS14270	clfB	2700	2401	1	-0.831178	-1.77914	10.4189	1.94091	0.187839	0.310675	NC	0.507694
SAOUHSC_02964	SAUSA300_2566	Q2FDM8	SAUSA300_RS14275	arcR	705	406	1	-0.885302	-1.84715	6.47298	13.1322	0.0032753	0.0102621	NC	1.98876
SAOUHSC_02965	SAUSA300_2567	Q2FDM7	SAUSA300_RS14280	arcC	942	643	1.03108	-1.17689	-2.26089	6.64938	26.5726	0.000209497	0.00103309	DOWN	2.98586
SAOUHSC_02967	SAUSA300_2568	A0A0H2XE40	SAUSA300_RS14285	arcD	1431	1132	1	-0.790086	-1.72918	4.04184	18.0933	0.00102344	0.00381465	NC	2.41854
SAOUHSC_02968	SAUSA300_2569	A0A0H2XIV7	SAUSA300_RS14290	arcB	1011	712	1.03053	-1.5482	-2.92451	2.13775	15.2667	0.00193173	0.00647671	DOWN	2.18865
SAOUHSC_02969	SAUSA300_2570	A0A0H2XJ80	SAUSA300_RS14295	arcA	1236	937	1	-1.62757	-3.08991	2.13923	32.8826	8.00462e-05	0.000484668	DOWN	3.31456
			SAUSA300_RS14300		168	6.78053	1	0	0	-2.91485	0	1	1	NC	0
SAOUHSC_02970	SAUSA300_2571	A0A0H2XEA3	SAUSA300_RS14305	argR3	450	151	1	-0.408923	-1.32769	3.54299	0.610735	0.449054	0.624109	NC	0.204739
SAOUHSC_02971	SAUSA300_2572	A0A0H2XDQ5	SAUSA300_RS14310	aur	1530	1231	1.00241	-2.63149	-6.19667	8.95578	3.21175	0.0973226	0.180225	NC	0.744185
SAOUHSC_02972	SAUSA300_2573	Q2FDM1	SAUSA300_RS14315	isaB	528	229	1	1.70946	3.27039	7.74331	22.7682	0.000406039	0.0017703	UP	2.75195
SAOUHSC_02973	SAUSA300_2574	A0A0H2XFI5	SAUSA300_RS14320	-	459	160	1	0.443953	1.36033	4.18636	6.45252	0.0252526	0.0586366	NC	1.23183
SAOUHSC_02974	SAUSA300_2575	A0A0H2XI14	SAUSA300_RS14325	-	1875	1576	1	-0.350735	-1.27521	5.79204	2.11264	0.170718	0.287367	NC	0.541563
SAOUHSC_02975	SAUSA300_2576	A0A0H2XII5	SAUSA300_RS14330	manP	1953	1654	1.00452	-0.73313	-1.66224	6.64597	32.6433	8.28048e-05	0.000499264	NC	3.30167
SAOUHSC_02976	SAUSA300_2577	A0A0H2XE87	SAUSA300_RS14335	pmi	939	640	1	-0.661897	-1.58216	6.37542	21.457	0.000519062	0.00216157	NC	2.66523
SAOUHSC_02978	SAUSA300_2578	A0A0H2XF74	SAUSA300_RS14340	-	2982	2683	1	-0.711832	-1.63788	9.98325	23.1373	0.000379571	0.00167081	NC	2.77707
SAOUHSC_02979	SAUSA300_2579	A0A0H2XI01	SAUSA300_RS14345	-	1860	1561	1	0.206716	1.15406	10.9454	0.45031	0.514392	0.697028	NC	0.15675
SAOUHSC_02980	SAUSA300_2580	A0A0H2XFN8	SAUSA300_RS14350	-	561	262	1	0.953387	1.93641	7.98108	30.3285	0.000116076	0.000649389	NC	3.18749
SAOUHSC_02982	SAUSA300_2581	A0A0H2XF70	SAUSA300_RS14355	sasF	1908	1609	1	0.62606	1.54334	7.20864	9.72556	0.00849188	0.0231891	NC	1.63472
SAOUHSC_02983	SAUSA300_2582	A0A0H2XGL2	SAUSA300_RS14360	gtfB	1359	1060	1	-1.1566	-2.22931	6.66423	94.4713	3.45979e-07	8.27467e-06	DOWN	5.08225
SAOUHSC_02984	SAUSA300_2583	A0A0H2XK83	SAUSA300_RS14365	gtfA	1509	1210	1.00562	-1.17091	-2.25154	6.6136	147.403	2.75096e-08	1.48967e-06	DOWN	5.82691
SAOUHSC_02985	SAUSA300_2584	Q2FDL0	SAUSA300_RS14370	secA2	2391	2092	1	-0.791905	-1.73136	6.48561	57.6088	5.00703e-06	6.47305e-05	NC	4.18889
SAOUHSC_02986	SAUSA300_2585	A0A0H2XGE2	SAUSA300_RS14375	asp3	960	661	1	-0.931438	-1.90718	2.97707	5.21652	0.0405613	0.0868091	NC	1.06143
SAOUHSC_02987	SAUSA300_2586	A0A0H2XHN1	SAUSA300_RS14380	asp2	1569	1270	1	-0.760096	-1.6936	3.89169	4.8829	0.0464456	0.0977265	NC	1.00999
SAOUHSC_02988	SAUSA300_2587	A0A0H2XK29	SAUSA300_RS14385	asp1	1554	1255	1.06498	-0.93916	-1.91741	3.71858	6.553	0.0243409	0.0569459	NC	1.24454
SAOUHSC_02989	SAUSA300_2588	A0A0H2XHJ9	SAUSA300_RS14390	secY2	1212	913	1.00715	-0.879144	-1.83928	3.84503	15.3849	0.00187852	0.00635023	NC	2.19721
SAOUHSC_02990	SAUSA300_2589	Q2FDK5	SAUSA300_RS14395	sasA	6816	6517	1	-0.395175	-1.3151	8.13309	0.674073	0.42701	0.597814	NC	0.223434
SAOUHSC_02991	SAUSA300_2590	A0A0H2XHG1	SAUSA300_RS14400	-	693	394	1	-0.0165132	-1.01151	5.56347	0.0104278	0.920283	1	NC	0
SAOUHSC_02992	SAUSA300_2591	A0A0H2XK87	SAUSA300_RS14405	-	459	160	1	-0.68753	-1.61052	4.05264	10.6709	0.00641763	0.0182543	NC	1.73863
			SAUSA300_RS14410		303	25.7547	1.00033	-0.609863	-1.52611	1.13475	6.32646	0.0264542	0.0607874	NC	1.21619
SAOUHSC_02994	SAUSA300_2592	A0A0H2XJ20	SAUSA300_RS14415	-	360	62.6012	1	-0.337247	-1.26334	3.9082	1.48316	0.24576	0.387332	NC	0.411917
SAOUHSC_02995	SAUSA300_2593	A0A0H2XEM0	SAUSA300_RS14420	-	612	313	1.02369	-0.324333	-1.25209	4.19443	2.23866	0.159403	0.271666	NC	0.565964
SAOUHSC_02996	SAUSA300_2594	A0A0H2XGQ1	SAUSA300_RS14425	msrA3	477	178	1	-0.0335248	-1.02351	2.63196	0.0150973	0.904162	1	NC	0
SAOUHSC_02997	SAUSA300_2595	A0A0H2XID5	SAUSA300_RS14430	-	501	202	1	0.101962	1.07323	2.4378	0.0656205	0.801989	0.988566	NC	0.00499455
SAOUHSC_02998	SAUSA300_2596	A0A0H2XFN9	SAUSA300_RS14435	cap1C	768	469	1	-0.119017	-1.08599	4.29559	0.211431	0.65354	0.839221	NC	0.0761237
SAOUHSC_02999	SAUSA300_2597	A0A0H2XG22	SAUSA300_RS14440	cap1B	693	394	1	-1.06919	-2.09826	2.8256	15.5703	0.00179845	0.00613009	DOWN	2.21253
SAOUHSC_03000	SAUSA300_2598	A0A0H2XE46	SAUSA300_RS14445	cap1A	663	364	1.00013	-0.413879	-1.33226	2.08751	2.22833	0.160294	0.273022	NC	0.563802
SAOUHSC_03001	SAUSA300_2599	A0A0H2XEA4	SAUSA300_RS14450	icaR	561	262	1.08701	0.844863	1.79609	8.28797	17.0375	0.00128761	0.00462509	NC	2.33488
SAOUHSC_03002	SAUSA300_2600	A0A0H2XJC1	SAUSA300_RS14455	icaA	1239	940	1	-0.269831	-1.20567	3.14129	1.01105	0.333711	0.49394	NC	0.306325
			SAUSA300_RS14460		306	26.9586	1	-2.64224	-6.24298	-1.64142	5.12105	0.0421495	0.0897397	DOWN	1.04702
SAOUHSC_03004	SAUSA300_2601	A0A0H2XGN8	SAUSA300_RS14465	icaB	873	574	1.04515	-0.302468	-1.23325	4.01241	2.04502	0.177211	0.295967	NC	0.528757
SAOUHSC_03005	SAUSA300_2602	A0A0H2XHR0	SAUSA300_RS14470	icaC	1053	754	1.00939	-0.483304	-1.39794	5.72534	5.18036	0.0411544	0.0878817	NC	1.0561
SAOUHSC_03006	SAUSA300_2603	A0A0H2XG41	SAUSA300_RS14475	gehA	2043	1744	1.06055	0.0800882	1.05708	6.1628	0.00786862	0.930721	1	NC	0
	SAUSA300_2605	A0A0H2XGN5	SAUSA300_RS14485	hisI	633	334	1	-1.46287	-2.75657	4.67138	6.04146	0.0294289	0.0663481	DOWN	1.17817
SAOUHSC_03008	SAUSA300_2606	Q2FDI8	SAUSA300_RS14490	hisF	759	460	1.01287	-1.60952	-3.05151	4.34293	6.49762	0.0248384	0.0578622	DOWN	1.23761
SAOUHSC_03009	SAUSA300_2607	Q2FDI7	SAUSA300_RS14495	hisA	705	406	1	-2.72367	-6.6055	3.53553	11.9808	0.00444452	0.013315	DOWN	1.87566
SAOUHSC_03010	SAUSA300_2608	A0A0H2XKG0	SAUSA300_RS14500	hisH	579	280	1	-2.97714	-7.87422	2.77943	11.3276	0.00532293	0.0155252	DOWN	1.80896
SAOUHSC_03011	SAUSA300_2609	Q2FDI5	SAUSA300_RS14505	hisB	579	280	1	-2.20394	-4.60737	2.69948	6.22805	0.0274393	0.0625006	DOWN	1.20412
SAOUHSC_03012	SAUSA300_2610	A0A0H2XGU8	SAUSA300_RS14510	-	1014	715	1.06081	-2.74191	-6.68958	3.93437	9.46731	0.00918892	0.0247859	DOWN	1.6058
SAOUHSC_03013	SAUSA300_2611	A0A0H2XGJ7	SAUSA300_RS14515	hisD	1251	952	1	-2.89403	-7.43344	4.76991	10.421	0.00690195	0.0194012	DOWN	1.71217
SAOUHSC_03014	SAUSA300_2612	Q2FDI2	SAUSA300_RS14520	hisG	615	316	1	-2.56321	-5.91022	2.88846	7.98138	0.0147899	0.0372016	DOWN	1.42944
SAOUHSC_03015	SAUSA300_2613	Q2FDI1	SAUSA300_RS14525	hisZ	819	520	1	-2.31369	-4.97154	3.96348	7.75037	0.0159843	0.0399259	DOWN	1.39875
SAOUHSC_03016	SAUSA300_2614	A0A0H2XEH9	SAUSA300_RS14530	-	1125	826	1	-0.851216	-1.80402	7.12215	0.76419	0.398498	0.565622	NC	0.247473
SAOUHSC_03017	SAUSA300_2615	A0A0H2XHN5	SAUSA300_RS14535	-	498	199	1.01925	-0.9494	-1.93107	4.74102	0.838851	0.377049	0.54215	NC	0.265881
SAOUHSC_03018	SAUSA300_2616	A0A0H2XIR3	SAUSA300_RS14540	-	834	535	1	-1.25815	-2.39189	6.0641	1.5574	0.234907	0.374131	NC	0.426976
SAOUHSC_03019	SAUSA300_2617	A0A0H2XFK9	SAUSA300_RS14545	-	1713	1414	1.02679	-1.45621	-2.74386	7.28236	1.75766	0.208625	0.340008	NC	0.468511
SAOUHSC_03020	SAUSA300_2618	Q2FDH6	SAUSA300_RS14550	-	555	256	1.01556	-1.4435	-2.7198	4.88656	1.36323	0.264758	0.410955	NC	0.386206
SAOUHSC_03021	SAUSA300_2619	A0A0H2XFB9	SAUSA300_RS14555	-	849	550	1	-1.46255	-2.75595	5.62361	1.41019	0.257091	0.401006	NC	0.396849
SAOUHSC_03022	SAUSA300_2620	Q2FDH4	SAUSA300_RS14560	-	516	217	1	0.824999	1.77153	7.68526	7.62884	0.016658	0.041321	NC	1.38383
SAOUHSC_03023	SAUSA300_2621	Q2FDH3	SAUSA300_RS14565	drp35	972	673	1	0.891423	1.855	5.2552	37.9262	4.07821e-05	0.000299347	NC	3.52383
SAOUHSC_03024	SAUSA300_2622	Q2FDH2	SAUSA300_RS14570	-	957	658	1.00116	1.75056	3.36489	9.54515	182.092	8.00851e-09	6.21201e-07	UP	6.20677
SAOUHSC_03025	SAUSA300_2623	Q2FDH1	SAUSA300_RS14575	pcp	639	340	1.05476	-0.401534	-1.32091	4.62886	3.39878	0.0890616	0.166411	NC	0.778819
SAOUHSC_03026	SAUSA300_2624	A0A0H2XFU6	SAUSA300_RS14580	-	768	469	1.09069	-0.337974	-1.26398	6.43557	4.58626	0.0525508	0.107993	NC	0.966602
SAOUHSC_03027	SAUSA300_2625	A0A0H2XG94	SAUSA300_RS14585	-	339	45.5517	1	-0.474975	-1.38989	2.85495	1.53212	0.238531	0.378851	NC	0.421532
SAOUHSC_03028	SAUSA300_2626	A0A0H2XDW9	SAUSA300_RS14590	bstA	465	166	1	-0.588701	-1.50389	4.15884	7.11899	0.0198745	0.0478795	NC	1.31985
SAOUHSC_03030	SAUSA300_2627	A0A0H2XHQ7	SAUSA300_RS14595	-	1419	1120	1.00219	-1.28073	-2.42962	7.86965	35.233	5.79292e-05	0.000386274	DOWN	3.4131
SAOUHSC_03031	SAUSA300_2628	A0A0H2XKB8	SAUSA300_RS14600	rarD	909	610	1	1.69386	3.23522	6.43098	67.1786	2.22551e-06	3.52885e-05	UP	4.45237
SAOUHSC_03032	SAUSA300_2629	A0A0H2XEZ4	SAUSA300_RS14605	-	576	277	1	-0.115154	-1.08309	2.82747	0.0855922	0.774655	0.961202	NC	0.0171855
SAOUHSC_03033	SAUSA300_2630	A0A0H2XHB9	SAUSA300_RS14610	nixA	1017	718	1	-0.306653	-1.23684	5.00935	4.05737	0.066005	0.129395	NC	0.888082
SAOUHSC_03034	SAUSA300_2631	A0A0H2XIG4	SAUSA300_RS14615	-	795	496	1	2.16984	4.49973	8.11939	65.3575	2.5764e-06	3.87134e-05	UP	4.41214
SAOUHSC_03035	SAUSA300_2632	A0A0H2XIU0	SAUSA300_RS14620	-	513	214	1	0.227368	1.1707	5.5598	3.204	0.0976844	0.180641	NC	0.743184
SAOUHSC_03036	SAUSA300_2633	A0A0H2XIR2	SAUSA300_RS14625	vraD	759	460	1	-0.124527	-1.09015	3.74984	0.495905	0.49421	0.673817	NC	0.171458
SAOUHSC_03037	SAUSA300_2634	A0A0H2XJL6	SAUSA300_RS14630	vraE	1881	1582	1	-0.13896	-1.10111	5.05236	0.694081	0.420407	0.592035	NC	0.227652
SAOUHSC_03037a	SAUSA300_2635	A0A0H2XE72	SAUSA300_RS14635	vraH	192	7.91184	1	0	0	-2.91485	0	1	1	NC	0
SAOUHSC_03040	SAUSA300_2636	A0A0H2XEY9	SAUSA300_RS14640	-	501	202	1.20608	-0.860069	-1.81513	4.52039	17.994	0.00104541	0.0038764	NC	2.41157
SAOUHSC_03041	SAUSA300_2637	A0A0H2XGG2	SAUSA300_RS14645	-	498	199	1	-0.333695	-1.26024	4.66231	1.0645	0.321733	0.480674	NC	0.318149
SAOUHSC_3042a	SAUSA300_2638	A0A0H2XFG2	SAUSA300_RS14650	vraH2	192	7.91184	1	0	0	-2.91485	0	1	1	NC	0
SAOUHSC_03045	SAUSA300_2639	A0A0H2XH55	SAUSA300_RS14655	cspB	201	8.43826	1	0	0	-2.91485	0	1	1	NC	0
SAOUHSC_03046	SAUSA300_2640	A0A0H2XIU1	SAUSA300_RS14660	-	570	271	1.05751	-0.12614	-1.09137	4.10609	0.119082	0.735767	0.922561	NC	0.0350051
SAOUHSC_03047	SAUSA300_2641	A0A0H2XKC6	SAUSA300_RS14665	-	396	97.0678	1	-1.2352	-2.35414	1.0973	12.4165	0.00395233	0.0120416	DOWN	1.91932
SAOUHSC_03048	SAUSA300_2642	A0A0H2XF43	SAUSA300_RS14670	-	354	57.3804	1.00996	0.0327292	1.02295	-0.108499	0.00378176	0.990827	1	NC	0
SAOUHSC_03049	SAUSA300_2643	A0A0H2XG42	SAUSA300_RS14675	noc	840	541	1.07918	0.276875	1.21157	9.17263	1.37151	0.263385	0.409488	NC	0.387759
SAOUHSC_03051	SAUSA300_2644	Q2FDF0	SAUSA300_RS14680	gidB	720	421	1	-0.87761	-1.83733	7.5265	9.57945	0.00887831	0.0240839	NC	1.61827
SAOUHSC_03052	SAUSA300_2645	Q2FDE9	SAUSA300_RS14685	gidA	1878	1579	1.01011	-1.03445	-2.04834	9.17267	15.6361	0.00177097	0.00607249	DOWN	2.21663
SAOUHSC_03053	SAUSA300_2646	Q2FDE8	SAUSA300_RS14690	trmE	1380	1081	1	-1.00937	-2.01303	8.21095	9.75938	0.00840527	0.0229744	DOWN	1.63876
SAOUHSC_03054	SAUSA300_2647	Q2FDE7	SAUSA300_RS14695	rnpA	354	57.3804	1	-0.379158	-1.30058	4.23862	1.13535	0.306778	0.461937	NC	0.335417
SAOUHSC_03055	SAUSA300_2648	Q2FDE6	SAUSA300_RS14700	rpmH	138	5.75659	1	0	0	-2.91485	0	1	1	NC	0
			SAUSA300_RS14955		372	73.6504	1	1.01649	2.023	5.97736	8.3058	0.013285	0.0339217	UP	1.46952
			SAUSA300_RS14965		189	7.75035	1	0	0	-2.91485	0	1	1	NC	0
			SAUSA300_RS14975		215	9.40544	1	0	0	-2.91485	0	1	1	NC	0
	SAUSA300_0069		SAUSA300_RS14985	tnp	674	375	1.37385	0.136831	1.09949	4.10908	0.402445	0.537262	0.720533	NC	0.142346
			SAUSA300_RS15040		180	7.30274	1	0	0	-2.91485	0	1	1	NC	0
			SAUSA300_RS15090		69	4.3036	1	0	0	-2.91485	0	1	1	NC	0
SAOUHSC_00415	SAUSA300_0428	A0A0H2XFY6	SAUSA300_RS15095	-	417	118.006	1	-0.295703	-1.22748	4.92997	1.09323	0.315546	0.473649	NC	0.324544
			SAUSA300_RS15115		144	5.93502	1	0	0	-2.91485	0	1	1	NC	0
S329	SAUSA300_0766		SAUSA300_RS15205	tmRNA	362	64.392	1	0.311793	1.24125	15.2916	1.62487	0.22559	0.361297	NC	0.442136
			SAUSA300_RS15215		174	7.0319	1	0	0	-2.91485	0	1	1	NC	0
			SAUSA300_RS15225		153	6.2254	1	0	0	-2.91485	0	1	1	NC	0
			SAUSA300_RS15255		273	16.9784	1	1.1216	2.17589	0.691106	2.90891	0.112786	0.203454	NC	0.691535
SAOUHSC_00971	SAUSA300_0937	A0A0H2XKK7	SAUSA300_RS15260	-	291	21.5989	1	-0.304417	-1.23492	5.69199	0.972075	0.342855	0.504096	NC	0.297487
			SAUSA300_RS15320		294	22.5458	1	0.282347	1.21617	-2.0652	0.0489793	0.828728	1	NC	0
			SAUSA300_RS15330		482	183	1.36591	-0.145239	-1.10591	0.496009	0.0814386	0.879373	1	NC	0
			SAUSA300_RS15375		198	8.25538	1	0	0	-2.91485	0	1	1	NC	0
SAOUHSC_01805	SAUSA300_1643		SAUSA300_RS15380	-	1652	1353	1.36963	1.08974	2.12835	4.13842	16.0808	0.00159771	0.00555138	UP	2.2556
SAOUHSC_01905	SAUSA300_1727		SAUSA300_RS15400	-	1625	1326	1.77384	-1.21396	-2.31974	2.35775	4.07105	0.0656081	0.129162	NC	0.888865
			SAUSA300_RS15405		177	7.16476	1	0	0	-2.91485	0	1	1	NC	0
SAOUHSC_01945	SAUSA300_1760	A0A0H2XG17	SAUSA300_RS15410	epiG	699	400	1	-0.50238	-1.41655	3.37818	5.26205	0.039829	0.0855608	NC	1.06773
			SAUSA300_RS15420		209	8.96629	1	0	0	-2.91485	0	1	1	NC	0
			SAUSA300_RS15465		209	8.96629	1	0	0	-2.91485	0	1	1	NC	0
			SAUSA300_RS15490		177	7.16476	1	0	0	-2.91485	0	1	1	NC	0
			SAUSA300_RS15495		240	11.7596	1	0	0	-2.91485	0	1	1	NC	0
			SAUSA300_RS15500		264	15.2193	1.07192	0	0	-2.75828	0	1	1	NC	0
			SAUSA300_RS15515		547	248	1	-0.886283	-1.84841	2.23847	1.35879	0.2655	0.411661	NC	0.385461
			SAUSA300_RS15540		105	4.9475	1	0	0	-2.91485	0	1	1	NC	0
	SAUSA300_2141		SAUSA300_RS15545	-	1625	1326	1.39972	-0.244153	-1.1844	3.22815	1.04916	0.325106	0.484201	NC	0.314974
			SAUSA300_RS15565		186	7.59523	1	0	0	-2.91485	0	1	1	NC	0
	SAUSA300_2335	A0A0H2XFL5	SAUSA300_RS15580	-	258	14.2053	1	0	0	-2.84463	0	1	1	NC	0
			SAUSA300_RS15610		123	5.35623	1	0	0	-2.91485	0	1	1	NC	0
			SAUSA300_RS15620		3347	3048	1.03821	-0.832589	-1.78088	6.63985	12.8726	0.00350391	0.0109188	NC	1.96182
			SAUSA300_RS15630		129	5.5091	1	0	0	-2.91485	0	1	1	NC	0
SAOUHSC_02892	SAUSA300_2510	A0A0H2XGE0	SAUSA300_RS15635	-	501	202	1.00789	0.505849	1.41996	5.46112	2.40404	0.145951	0.252946	NC	0.596972
	SAUSA300_2604	A0A0H2XI07	SAUSA300_RS15665	-	180	7.30274	1	0	0	-2.91485	0	1	1	NC	0
			SAUSA300_RS15670		327	37.5845	1.7518	-0.72782	-1.65613	2.05686	5.2989	0.0392477	0.0846925	NC	1.07216
			SAUSA300_RS15710		909	610	1	-0.400601	-1.32006	3.15115	1.28266	0.278653	0.427337	NC	0.36923
			SAUSA300_RS15720		485	186	1.80816	0.413274	1.3317	4.64822	3.51629	0.0843069	0.158663	NC	0.799525
			SAUSA300_RS15725		108	5.01091	1	0	0	-2.91485	0	1	1	NC	0
			SAUSA300_RS15730		63	4.21375	1	0	0	-2.91485	0	1	1	NC	0
			SAUSA300_RS15735		66	4.25814	1	0	0	-2.91485	0	1	1	NC	0
			SAUSA300_RS15740		66	4.25814	1	0	0	-2.91485	0	1	1	NC	0
			SAUSA300_RS15795		96	4.76731	1	0	0	-2.91485	0	1	1	NC	0
			SAUSA300_RS15800		108	5.01091	1	0	0	-2.91485	0	1	1	NC	0
			SAUSA300_RS15810		75	4.39785	1	0	0	-2.91485	0	1	1	NC	0
			SAUSA300_RS15815		336	43.4283	1	-0.15917	-1.11664	6.94688	0.449635	0.514702	0.697118	NC	0.156694
			SAUSA300_RS15820		484	185	1	-0.0132159	-1.0092	4.55486	0.00227811	0.962686	1	NC	0
			SAUSA300_RS15825		360	62.6012	1	-0.523613	-1.43755	3.90586	4.35505	0.0579833	0.117154	NC	0.931244
			SAUSA300_RS15830		72	4.35015	1	0	0	-2.91485	0	1	1	NC	0
			SAUSA300_RS15835		108	5.01091	1	0	0	-2.91485	0	1	1	NC	0
			SAUSA300_RS15855		87	4.60087	1	0	0	-2.91485	0	1	1	NC	0
			SAUSA300_RS15865		138	5.75659	1	0	0	-2.91485	0	1	1	NC	0
			SAUSA300_RS15870		171	6.90391	1	0	0	-2.91485	0	1	1	NC	0
			SAUSA300_RS15875		177	7.16476	1	0	0	-2.91485	0	1	1	NC	0
			SAUSA300_RS15885		138	5.75659	1	0	0	-2.91485	0	1	1	NC	0
			SAUSA300_RS15890		177	7.16476	1	0	0	-2.91485	0	1	1	NC	0
			SAUSA300_RS15895		516	217	1.01669	-2.07114	-4.20219	0.00816831	6.29931	0.0267217	0.061304	DOWN	1.21251
			SAUSA300_RS15900		429	130.001	1	-1.17669	-2.26057	-0.530039	3.24928	0.140716	0.245654	NC	0.609676
			SAUSA300_RS15905		135	5.67153	1	0	0	-2.91485	0	1	1	NC	0
			SAUSA300_RS15910		111	5.0761	1	0	0	-2.91485	0	1	1	NC	0
			SAUSA300_RS15920		1194	895	1.00737	-0.196858	-1.1462	6.83161	1.65518	0.221562	0.356237	NC	0.448261
			SAUSA300_RS15925		708	409	1	-1.40355	-2.64551	2.64341	34.3898	6.49294e-05	0.000413187	DOWN	3.38385
			SAUSA300_RS15930		630	331	1	-1.42629	-2.68754	3.57355	18.7755	0.000886285	0.003387	DOWN	2.47018
			SAUSA300_RS15935		254	13.5904	1	0	0	-2.91485	0	1	1	NC	0
			SAUSA300_RS15940		99	4.82576	1	0	0	-2.91485	0	1	1	NC	0
			SAUSA300_RS15945		261	14.6978	1	-2.18485	-4.54678	-2.81352	1.77846	0.276795	0.425497	NC	0.371104
			SAUSA300_RS15950		2027	1728	1	-1.66054	-3.16136	5.36513	72.4896	1.47942e-06	2.55866e-05	DOWN	4.59199

### Sheet: DEGs
NCTC8325	Genbank	UniProt ID	Refseq	Pan Symbol	logFC	Ratio
SAOUHSC_02851	SAUSA300_2479	Q2FDW5	SAUSA300_RS13755	cidA	6.83496	114.164
SAOUHSC_02381	SAUSA300_2092	A0A0H2XK48	SAUSA300_RS11525	dps	5.36159	41.1149
SAOUHSC_02468	SAUSA300_2166	A0A0H2XHS9	SAUSA300_RS11940	budB	5.00442	32.0982
SAOUHSC_02467	SAUSA300_2165	A0A0H2XGE8	SAUSA300_RS11935	budA1	4.55688	23.5374
SAOUHSC_00075	SAUSA300_0118	Q2FKE3	SAUSA300_RS00610	sbnA	4.52573	23.0346
SAOUHSC_01079	SAUSA300_1028	Q2FHV2	SAUSA300_RS05535	isdB	4.33173	20.1364
SAOUHSC_01082	SAUSA300_1030	Q2FHV0	SAUSA300_RS05545	isdC	4.24569	18.9705
SAOUHSC_02849	SAUSA300_2477	A0A0H2XGE9	SAUSA300_RS13745	cidC	4.19963	18.3745
SAOUHSC_00076	SAUSA300_0119	A0A0H2XFQ8	SAUSA300_RS00615	sbnB	4.07812	16.8903
SAOUHSC_02850	SAUSA300_2478	A0A0H2XJU3	SAUSA300_RS13750	cidB	3.96886	15.6583
SAOUHSC_00077	SAUSA300_0120	A0A0H2XF13	SAUSA300_RS00620	sbnC	3.8919	14.8449
SAOUHSC_01084	SAUSA300_1031	A0A0H2XI86	SAUSA300_RS05550	isdD	3.70493	13.0405
SAOUHSC_00082	SAUSA300_0125	A0A0H2XH47	SAUSA300_RS00645	sbnH	3.49506	11.275
SAOUHSC_01085	SAUSA300_1032	Q2FHU8	SAUSA300_RS05555	isdE	3.48383	11.1876
SAOUHSC_01086	SAUSA300_1033	Q2FHU7	SAUSA300_RS05560	isdF	3.43055	10.782
SAOUHSC_00083	SAUSA300_0126	A0A0H2XI87	SAUSA300_RS00650	sbnI	3.4174	10.6841
SAOUHSC_01089	SAUSA300_1035	Q2FHU5	SAUSA300_RS05570	isdG	3.28196	9.72677
SAOUHSC_01088	SAUSA300_1034	A0A0H2XI76	SAUSA300_RS05565	srtB	3.26368	9.60431
SAOUHSC_01081	SAUSA300_1029	Q2FHV1	SAUSA300_RS05540	isdA	3.23879	9.44004
SAOUHSC_02435	SAUSA300_2139	A0A0H2XGZ6	SAUSA300_RS11780	sfnaA	3.16012	8.93903
SAOUHSC_00081	SAUSA300_0124	A0A0H2XHL3	SAUSA300_RS00640	sbnG	3.15012	8.87727
SAOUHSC_02433	SAUSA300_2137	A0A0H2XIV3	SAUSA300_RS11770	sfnaC	2.95433	7.75073
SAOUHSC_00366	SAUSA300_0381	Q2FJN3	SAUSA300_RS02030	nfrA	2.90518	7.4911
SAOUHSC_02873	SAUSA300_2494	Q2FDV0	SAUSA300_RS13855	copA	2.84758	7.19792
			SAUSA300_RS13785		2.8391	7.15575
SAOUHSC_02822	SAUSA300_2455	Q2FDY9	SAUSA300_RS13615	fbp	2.69914	6.49413
SAOUHSC_00080	SAUSA300_0123	A0A0H2XG97	SAUSA300_RS00635	sbnF	2.68555	6.43326
SAOUHSC_00132	SAUSA300_0170	Q2FK94	SAUSA300_RS00895	aldA	2.67691	6.39486
SAOUHSC_00078	SAUSA300_0121	A0A0H2XHB1	SAUSA300_RS00625	sbnD	2.64748	6.26572
SAOUHSC_02434	SAUSA300_2138	A0A0H2XFQ5	SAUSA300_RS11775	sfnaB	2.63502	6.21186
SAOUHSC_00079	SAUSA300_0122	A0A0H2XIH1	SAUSA300_RS00630	sbnE	2.62375	6.16348
SAOUHSC_01801	SAUSA300_1640	A0A0H2XHS2	SAUSA300_RS08950	citC	2.62029	6.14873
SAOUHSC_00893	SAUSA300_0859	A0A0H2XGI5	SAUSA300_RS04635	-	2.54025	5.81689
SAOUHSC_00365	SAUSA300_0380	Q2FJN4	SAUSA300_RS02025	ahpC	2.52991	5.77534
SAOUHSC_02108	SAUSA300_1874	Q2FFK2	SAUSA300_RS10250	ftnA	2.48454	5.59656
SAOUHSC_00204	SAUSA300_0234	A0A0H2XKK6	SAUSA300_RS01240	hmp	2.44665	5.45148
	SAUSA300_0078	Q2FKI2	SAUSA300_RS00395	copA	2.42572	5.37296
SAOUHSC_02653	SAUSA300_2318	A0A0H2XFX9	SAUSA300_RS12805	-	2.39044	5.24317
	SAUSA300_0079	A0A0H2XFS1	SAUSA300_RS00400	-	2.38411	5.22021
SAOUHSC_00131	SAUSA300_0169	A0A0H2XIE7	SAUSA300_RS00890	-	2.33845	5.0576
SAOUHSC_01901	SAUSA300_1725	A0A0H2XET4	SAUSA300_RS09425	tal	2.307	4.94854
SAOUHSC_02654	SAUSA300_2319	Q2FEC4	SAUSA300_RS12810	iruO	2.30313	4.93526
SAOUHSC_01363	SAUSA300_1259	A0A0H2XF33	SAUSA300_RS06840	umuC	2.27563	4.84208
SAOUHSC_00371	SAUSA300_0385	A0A0H2XJ55	SAUSA300_RS02055	-	2.27492	4.8397
SAOUHSC_01831	SAUSA300_1668	A0A0H2XIZ0	SAUSA300_RS09105	-	2.26565	4.80872
SAOUHSC_00130	SAUSA300_0168	Q2FK96	SAUSA300_RS00885	isdI	2.24964	4.75563
SAOUHSC_02550	SAUSA300_2231	Q2FEL2	SAUSA300_RS12320	fdhD	2.24745	4.74843
SAOUHSC_00247	SAUSA300_0269	A0A0H2XHR9	SAUSA300_RS01445	-	2.18556	4.54903
SAOUHSC_01653	SAUSA300_1513	Q2FGH0	SAUSA300_RS08260	sodA	2.18288	4.54059
SAOUHSC_01054	SAUSA300_1006	Q2FHX4	SAUSA300_RS05415	-	2.17756	4.52386
SAOUHSC_03034	SAUSA300_2631	A0A0H2XIG4	SAUSA300_RS14615	-	2.16984	4.49973
SAOUHSC_00834	SAUSA300_0789	A0A0H2XHS5	SAUSA300_RS04260	-	2.12893	4.37394
SAOUHSC_02926	SAUSA300_2540	Q2FDQ4	SAUSA300_RS14100	fdaB	2.1168	4.33732
SAOUHSC_00364	SAUSA300_0379	A0A0H2XHQ4	SAUSA300_RS02020	ahpF	2.09585	4.27477
SAOUHSC_01802	SAUSA300_1641	A0A0H2XGL1	SAUSA300_RS08955	citZ	2.05722	4.16184
SAOUHSC_00246	SAUSA300_0268	A0A0H2XGE4	SAUSA300_RS01440	-	2.05502	4.1555
SAOUHSC_01822	SAUSA300_1659	A0A0H2XHL5	SAUSA300_RS09055	tpx	2.05209	4.14705
SAOUHSC_01347	SAUSA300_1246	A0A0H2XKH5	SAUSA300_RS06765	citB	2.03538	4.09932
SAOUHSC_00245	SAUSA300_0267	A0A0H2XET8	SAUSA300_RS01435	-	1.98289	3.95284
SAOUHSC_02829	SAUSA300_2462	Q2FDY2	SAUSA300_RS13655	frp	1.96864	3.914
SAOUHSC_01999	SAUSA300_1844	A0A0H2XHS7	SAUSA300_RS10070	-	1.95859	3.88682
SAOUHSC_01333	SAUSA300_1237	Q2FH94	SAUSA300_RS06710	lexA	1.94951	3.86244
SAOUHSC_00152	SAUSA300_0189	A0A0H2XIB1	SAUSA300_RS00990	-	1.94665	3.8548
SAOUHSC_02515	SAUSA300_2206	A0A0H2XE92	SAUSA300_RS12160	-	1.94228	3.84313
SAOUHSC_00086	SAUSA300_0129	A0A0H2XIT3	SAUSA300_RS00670	butA	1.93965	3.83612
SAOUHSC_02727	SAUSA300_2381	A0A0H2XGN1	SAUSA300_RS13170	-	1.87701	3.67313
SAOUHSC_02945	SAUSA300_2553	A0A0H2XF98	SAUSA300_RS14190	-	1.87566	3.66969
SAOUHSC_00833	SAUSA300_0788	A0A0H2XFZ3	SAUSA300_RS04255	-	1.87492	3.66781
SAOUHSC_00573	SAUSA300_0569	Q2FJ56	SAUSA300_RS03045	hemQ	1.86743	3.64881
SAOUHSC_02382	SAUSA300_2093	A0A0H2XHE0	SAUSA300_RS11530	-	1.85686	3.62219
SAOUHSC_00153	SAUSA300_0190	A0A0H2XEM7	SAUSA300_RS00995	-	1.85293	3.61233
SAOUHSC_00963	SAUSA300_0930	A0A0H2XFJ1	SAUSA300_RS04995	lplA1	1.80783	3.50116
SAOUHSC_00763	SAUSA300_0732	A0A0H2XGV6	SAUSA300_RS03940	-	1.80559	3.49573
SAOUHSC_02430	SAUSA300_2136	A0A0H2XEB0	SAUSA300_RS11760	htsA	1.79978	3.48168
SAOUHSC_01998	SAUSA300_1843	A0A0H2XG78	SAUSA300_RS10065	-	1.79414	3.46808
SAOUHSC_01262	SAUSA300_1178	A0A0H2XFW9	SAUSA300_RS06370	recA	1.78928	3.45643
SAOUHSC_02447	SAUSA300_2147	A0A0H2XIR0	SAUSA300_RS11830	-	1.78134	3.43745
SAOUHSC_00174	SAUSA300_0207	A0A0H2XGS4	SAUSA300_RS01090	-	1.77805	3.42963
SAOUHSC_02436	SAUSA300_2140	A0A0H2XFX5	SAUSA300_RS11785	sfnaD	1.7703	3.41124
SAOUHSC_03024	SAUSA300_2622	Q2FDH2	SAUSA300_RS14570	-	1.75056	3.36489
SAOUHSC_02777	SAUSA300_2421	A0A0H2XH97	SAUSA300_RS13405	-	1.74054	3.3416
	SAUSA300_0037	A0A0H2XGM2	SAUSA300_RS00200	ccrB	1.73671	3.33274
SAOUHSC_00074	SAUSA300_0117	A0A0H2XHK0	SAUSA300_RS00605	sirA	1.72827	3.3133
SAOUHSC_01100	SAUSA300_1044	Q2FHT6	SAUSA300_RS05620	trxA	1.71484	3.2826
SAOUHSC_00652	SAUSA300_0633	A0A0H2XEK5	SAUSA300_RS03395	fhuC	1.70974	3.27101
SAOUHSC_02972	SAUSA300_2573	Q2FDM1	SAUSA300_RS14315	isaB	1.70946	3.27039
SAOUHSC_03031	SAUSA300_2628	A0A0H2XKB8	SAUSA300_RS14600	rarD	1.69386	3.23522
SAOUHSC_00543	SAUSA300_0545	Q2FJ80	SAUSA300_RS02910	azo1	1.68854	3.22331
SAOUHSC_01470	SAUSA300_1344	A0A0H2XFM1	SAUSA300_RS07330	dnaD	1.63611	3.10826
SAOUHSC_01626	SAUSA300_1491	A0A0H2XHB5	SAUSA300_RS08140	pepQ2	1.62982	3.09474
SAOUHSC_01468	SAUSA300_1342	A0A0H2XE88	SAUSA300_RS07320	-	1.61242	3.05764
SAOUHSC_02947	SAUSA300_2554	A0A0H2XGT3	SAUSA300_RS14195	cysJ	1.60611	3.04429
SAOUHSC_00237	SAUSA300_0261	A0A0H2XF57	SAUSA300_RS01395	-	1.60413	3.04013
SAOUHSC_01911	SAUSA300_1732	A0A0H2XGB7	SAUSA300_RS09475	tnp2	1.5947	3.02032
SAOUHSC_00790	SAUSA300_0752	Q2FIM5	SAUSA300_RS04060	clpP	1.59257	3.01586
SAOUHSC_02869	SAUSA300_2491	Q2FDV3	SAUSA300_RS13840	rocA	1.58914	3.00871
SAOUHSC_00542	SAUSA300_0544	A0A0H2XEE1	SAUSA300_RS02905	-	1.57894	2.98751
SAOUHSC_01769	SAUSA300_1613	A0A0H2XG20	SAUSA300_RS08790	-	1.57655	2.98255
SAOUHSC_01712	SAUSA300_1566	A0A0H2XFM5	SAUSA300_RS08540	-	1.55842	2.94531
SAOUHSC_01469	SAUSA300_1343	A0A0H2XF32	SAUSA300_RS07325	nth	1.53159	2.89104
SAOUHSC_00663	SAUSA300_0643	A0A0H2XJQ4	SAUSA300_RS03450	-	1.52996	2.88779
SAOUHSC_02006	SAUSA300_1850	A0A0H2XG67	SAUSA300_RS10105	-	1.52685	2.88157
SAOUHSC_01175	SAUSA300_1101	A0A0H2XI96	SAUSA300_RS05965	rqcH	1.51754	2.86302
SAOUHSC_00633	SAUSA300_0617	A0A0H2XKF9	SAUSA300_RS03310	-	1.51377	2.85555
SAOUHSC_00938	SAUSA300_0903	Q2FI75	SAUSA300_RS04860	yjbH	1.50433	2.83693
SAOUHSC_00767	SAUSA300_0736	Q2FIN9	SAUSA300_RS03960	saHPF	1.49328	2.81528
SAOUHSC_01861	SAUSA300_1691	A0A0H2XJ82	SAUSA300_RS09240	-	1.47224	2.77453
SAOUHSC_01591	SAUSA300_1447	A0A0H2XE73	SAUSA300_RS07900	xerD	1.46849	2.76733
SAOUHSC_02778	SAUSA300_2422	Q2FE21	SAUSA300_RS13410	-	1.45885	2.7489
SAOUHSC_01907	SAUSA300_1728	A0A0H2XII4	SAUSA300_RS09455	-	1.44377	2.72031
SAOUHSC_00731	SAUSA300_0706	A0A0H2XET0	SAUSA300_RS03795	opuBA	1.44356	2.71991
SAOUHSC_00549	SAUSA300_0551	Q2FJ74	SAUSA300_RS02940	folE2	1.43688	2.70734
SAOUHSC_00641	SAUSA300_0624	Q2FJ01	SAUSA300_RS03345	tagH	1.42853	2.69172
SAOUHSC_00531	SAUSA300_0534	A0A0H2XE49	SAUSA300_RS02855	-	1.4032	2.64487
SAOUHSC_02110	SAUSA300_1875	A0A0H2XGN9	SAUSA300_RS10260	-	1.39932	2.63777
SAOUHSC_01138	SAUSA300_1070	A0A0H2XHJ3	SAUSA300_RS05805	-	1.39927	2.63768
SAOUHSC_01728	SAUSA300_1580	A0A0H2XF54	SAUSA300_RS08610	-	1.38633	2.61413
SAOUHSC_01432	SAUSA300_1317	A0A0H2XGS1	SAUSA300_RS07175	msrA1	1.38475	2.61127
SAOUHSC_01599	SAUSA300_1454	A0A0H2XEQ2	SAUSA300_RS07940	zwf	1.38292	2.60795
SAOUHSC_00550	SAUSA300_0552	A0A0H2XIE3	SAUSA300_RS02945	bshB2	1.38247	2.60715
SAOUHSC_01039	SAUSA300_0992	A0A0H2XIX8	SAUSA300_RS05345	-	1.37416	2.59218
SAOUHSC_00551	SAUSA300_0553	A0A0H2XJ34	SAUSA300_RS02950	-	1.36543	2.57653
SAOUHSC_00647	SAUSA300_0630	A0A0H2XKC5	SAUSA300_RS03375	abcA	1.36466	2.57516
SAOUHSC_00935	SAUSA300_0899	Q2FI79	SAUSA300_RS04845	trfA	1.36454	2.57495
SAOUHSC_01097	SAUSA300_1041	A0A0H2XEJ9	SAUSA300_RS05605	-	1.35597	2.5597
SAOUHSC_01443	SAUSA300_1326	A0A0H2XHF9	SAUSA300_RS07230	rnhA	1.35573	2.55926
SAOUHSC_01405	SAUSA300_1296	A0A0H2XGX9	SAUSA300_RS07045	-	1.35552	2.55889
SAOUHSC_00732	SAUSA300_0707	A0A0H2XK79	SAUSA300_RS03800	opuBB	1.35167	2.55208
SAOUHSC_00712	SAUSA300_0688	A0A0H2XG74	SAUSA300_RS03695	-	1.34651	2.54296
SAOUHSC_02150	SAUSA300_1909	A0A0H2XEY2	SAUSA300_RS10450	-	1.346	2.54206
SAOUHSC_01711	SAUSA300_1565	A0A0H2XG79	SAUSA300_RS08535	-	1.32463	2.50469
SAOUHSC_01708	SAUSA300_1562	Q2FGC1	SAUSA300_RS08520	pxpA	1.32406	2.5037
SAOUHSC_02419	SAUSA300_2127	Q2FEW4	SAUSA300_RS11715	sepA	1.31315	2.48484
SAOUHSC_02755	SAUSA300_2400	A0A0H2XFP6	SAUSA300_RS13290	-	1.31127	2.48159
SAOUHSC_01431	SAUSA300_1316	Q2FH15	SAUSA300_RS07170	msrB	1.29889	2.4604
SAOUHSC_01707	SAUSA300_1561	A0A0H2XIV4	SAUSA300_RS08515	-	1.29519	2.4541
SAOUHSC_00533	SAUSA300_0536	Q2FJ89	SAUSA300_RS02865	hchA	1.29115	2.44723
SAOUHSC_02871	SAUSA300_2492	A0A0H2XI29	SAUSA300_RS13845	-	1.29031	2.4458
SAOUHSC_01139/SAOUHSC_01141	SAUSA300_1071	Q2FHR0	SAUSA300_RS05810	bshC	1.28565	2.43793
SAOUHSC_00653	SAUSA300_0634	A0A0H2XHA5	SAUSA300_RS03400	fhuB	1.27162	2.41432
SAOUHSC_00900	SAUSA300_0865	Q2FIB3	SAUSA300_RS04670	pgi	1.26995	2.41153
SAOUHSC_01282	SAUSA300_1197	A0A0H2XEC3	SAUSA300_RS06465	bsaA	1.26913	2.41016
SAOUHSC_01493	SAUSA300_1365	A0A0H2XIC6	SAUSA300_RS07445	rpsA	1.26482	2.40296
SAOUHSC_01710	SAUSA300_1564	A0A0H2XG33	SAUSA300_RS08530	-	1.26247	2.39906
SAOUHSC_01860	SAUSA300_1690	A0A0H2XGN7	SAUSA300_RS09235	-	1.26049	2.39577
SAOUHSC_00877	SAUSA300_0843	A0A0H2XH04	SAUSA300_RS04555	sufA	1.25558	2.38763
SAOUHSC_02719	SAUSA300_2375	A0A0H2XIT7	SAUSA300_RS13130	-	1.25044	2.37914
SAOUHSC_00939	SAUSA300_0904	A0A0H2XHR2	SAUSA300_RS04865	yjbI	1.24742	2.37416
SAOUHSC_02929	SAUSA300_2542	A0A0H2XHR6	SAUSA300_RS14115	-	1.24074	2.36319
SAOUHSC_02142	SAUSA300_1901	A0A0H2XFU7	SAUSA300_RS10410	aldH	1.24041	2.36265
SAOUHSC_02613	SAUSA300_2284	A0A0H2XFB2	SAUSA300_RS12620	-	1.23388	2.35198
SAOUHSC_01845	SAUSA300_1678	Q2FG06	SAUSA300_RS09165	fhs	1.21615	2.32327
SAOUHSC_00304	SAUSA300_0324	A0A0H2XJA0	SAUSA300_RS01725	-	1.2126	2.31755
SAOUHSC_02363	SAUSA300_2076	Q2FF06	SAUSA300_RS11430	-	1.19923	2.29618
SAOUHSC_02424	SAUSA300_2131	A0A0H2XEC2	SAUSA300_RS11735	-	1.19904	2.29587
SAOUHSC_00879	SAUSA300_0845	A0A0H2XDZ4	SAUSA300_RS04565	pepZ	1.19691	2.29248
SAOUHSC_00654	SAUSA300_0635	A0A0H2XG48	SAUSA300_RS03405	fhuG	1.18976	2.28115
SAOUHSC_00582	SAUSA300_0577	A0A0H2XE63	SAUSA300_RS03085	-	1.18948	2.28071
	SAUSA300_1309	A0A0H2XID3	SAUSA300_RS07130	-	1.1646	2.24172
SAOUHSC_01160	SAUSA300_1088	A0A0H2XEH6	SAUSA300_RS05895	-	1.15785	2.23125
SAOUHSC_01819	SAUSA300_1656	Q2FG28	SAUSA300_RS09040	uspA1	1.14448	2.21067
SAOUHSC_02445	SAUSA300_2146	A0A0H2XEE2	SAUSA300_RS11825	-	1.14308	2.20851
SAOUHSC_00357	SAUSA300_0373	A0A0H2XH76	SAUSA300_RS01985	-	1.14265	2.20787
SAOUHSC_01007	SAUSA300_0965	Q2FI15	SAUSA300_RS05190	folD	1.11153	2.16074
SAOUHSC_02259	SAUSA300_1987	A0A0H2XHP6	SAUSA300_RS10925	-	1.10106	2.14512
SAOUHSC_01805	SAUSA300_1643		SAUSA300_RS15380	-	1.08974	2.12835
SAOUHSC_02555	SAUSA300_2236	A0A0H2XI18	SAUSA300_RS12345	ydbM	1.08973	2.12834
SAOUHSC_02625	SAUSA300_2294	A0A0H2XHL9	SAUSA300_RS12675	-	1.0824	2.11755
SAOUHSC_01501	SAUSA300_1370	Q2FGW1	SAUSA300_RS07485	ebpS	1.07752	2.1104
SAOUHSC_02396	SAUSA300_2102	A0A0H2XHN2	SAUSA300_RS11590	-	1.07382	2.10501
SAOUHSC_01408	SAUSA300_1299	Q2FH32	SAUSA300_RS07060	-	1.07137	2.10142
SAOUHSC_01069	SAUSA300_1018	A0A0H2XK37	SAUSA300_RS05480	-	1.07033	2.09991
SAOUHSC_02428	SAUSA300_2135	A0A0H2XG52	SAUSA300_RS11755	htsB	1.06495	2.0921
SAOUHSC_00552	SAUSA300_0554	Q2FJ71	SAUSA300_RS02955	nagB	1.06494	2.09209
SAOUHSC_00713	SAUSA300_0689	A0A0H2XEV7	SAUSA300_RS03700	csbB	1.06376	2.09038
SAOUHSC_00384	SAUSA300_0396	A0A0H2XI97	SAUSA300_RS02115	ssl2	1.06218	2.08809
SAOUHSC_01430	SAUSA300_1315	A0A0H2XJ98	SAUSA300_RS07165	crr	1.05606	2.07925
SAOUHSC_01194	SAUSA300_1120	A0A0H2XIE8	SAUSA300_RS06060	recG	1.05343	2.07546
SAOUHSC_02460	SAUSA300_2159	A0A0H2XFJ6	SAUSA300_RS11900	-	1.05236	2.07393
SAOUHSC_00071	SAUSA300_0115	A0A0H2XEX4	SAUSA300_RS00595	sirC	1.0388	2.05452
SAOUHSC_02111	SAUSA300_1876	A0A0H2XIA3	SAUSA300_RS10265	dinB	1.03704	2.05202
SAOUHSC_00024	SAUSA300_0024	A0A0H2XG71	SAUSA300_RS00125	walJ	1.02631	2.03681
			SAUSA300_RS14955		1.01649	2.023
SAOUHSC_02834	SAUSA300_2467	A0A0H2XJ22	SAUSA300_RS13680	srtA	1.01541	2.02148
SAOUHSC_00793	SAUSA300_0754	A0A0H2XEX8	SAUSA300_RS04070	-	1.01449	2.02019
SAOUHSC_01249	SAUSA300_1165	A0A0H2XHC3	SAUSA300_RS06305	ribC	1.00963	2.01339
SAOUHSC_00780	SAUSA300_0742	A0A0H2XF85	SAUSA300_RS04005	uvrA	1.00304	2.00422
SAOUHSC_00854	SAUSA300_0824	A0A0H2XIX5	SAUSA300_RS04445	mpfB	1.00087	2.0012
SAOUHSC_00294	SAUSA300_0314	A0A0H2XJ46	SAUSA300_RS01675	nanT	-1.00494	-2.00686
SAOUHSC_00269	SAUSA300_0289	A0A0H2XH25	SAUSA300_RS01545	esaG	-1.00728	-2.01012
SAOUHSC_01232	SAUSA300_1149	Q2FHI2	SAUSA300_RS06220	rpsB	-1.00768	-2.01067
SAOUHSC_01459	SAUSA300_1335	A0A0H2XFD4	SAUSA300_RS07280	-	-1.00817	-2.01136
SAOUHSC_03053	SAUSA300_2646	Q2FDE8	SAUSA300_RS14690	trmE	-1.00937	-2.01303
SAOUHSC_00497	SAUSA300_0503	A0A0H2XF80	SAUSA300_RS02695	pdxR	-1.01096	-2.01525
	SAUSA300_0065	A0A0H2XGY3	SAUSA300_RS00330	arcA	-1.01224	-2.01704
SAOUHSC_02684	SAUSA300_2346	A0A0H2XHU0	SAUSA300_RS12950	nasD	-1.01386	-2.01931
SAOUHSC_02681	SAUSA300_2343	A0A0H2XEE7	SAUSA300_RS12935	narG	-1.01652	-2.02304
SAOUHSC_02920	SAUSA300_2535	A0A0H2XE00	SAUSA300_RS14065	panE	-1.01845	-2.02574
SAOUHSC_00599	SAUSA300_0587	A0A0H2XJV0	SAUSA300_RS03150	-	-1.0194	-2.02707
SAOUHSC_02885	SAUSA300_2504	A0A0H2XFE4	SAUSA300_RS13905	oatA	-1.02045	-2.02856
SAOUHSC_02672	SAUSA300_2334	A0A0H2XGD9	SAUSA300_RS12895	-	-1.02522	-2.03527
	SAUSA300_0414	Q2FJK1	SAUSA300_RS02220	lpl4	-1.02725	-2.03813
	SAUSA300_0060	A0A0H2XKM4	SAUSA300_RS00305	-	-1.02864	-2.0401
SAOUHSC_01649	SAUSA300_1509	A0A0H2XHE1	SAUSA300_RS08240	-	-1.02925	-2.04096
SAOUHSC_00280	SAUSA300_0304	A0A0H2XHN3	SAUSA300_RS01620	-	-1.03282	-2.04602
SAOUHSC_02530	SAUSA300_2216	A0A0H2XES5	SAUSA300_RS12230	-	-1.03339	-2.04683
SAOUHSC_03052	SAUSA300_2645	Q2FDE9	SAUSA300_RS14685	gidA	-1.03445	-2.04834
SAOUHSC_00485	SAUSA300_0488	A0A0H2XGC3	SAUSA300_RS02620	hprT	-1.03453	-2.04845
SAOUHSC_00948	SAUSA300_0913	A0A0H2XHI8	SAUSA300_RS04910	cozEa	-1.03499	-2.0491
SAOUHSC_00530	SAUSA300_0533	Q2FJ92	SAUSA300_RS02850	tuf	-1.03716	-2.05219
SAOUHSC_01246	SAUSA300_1162	Q2FHG9	SAUSA300_RS06290	infB	-1.03979	-2.05592
			SAUSA300_RS03635		-1.04112	-2.05782
SAOUHSC_00315	SAUSA300_0335	Q2FJS9	SAUSA300_RS01780	mepA	-1.04341	-2.06109
SAOUHSC_01757	SAUSA300_1603	Q2FG80	SAUSA300_RS08730	rplU	-1.04599	-2.06478
SAOUHSC_01466	SAUSA300_1340	Q2FGZ1	SAUSA300_RS07310	recU	-1.04712	-2.0664
SAOUHSC_01346	SAUSA300_1245	A0A0H2XHV2	SAUSA300_RS06760	opuD1	-1.04744	-2.06685
SAOUHSC_01105	SAUSA300_1048	A0A0H2XHE6	SAUSA300_RS05645	sdhB	-1.04746	-2.06689
SAOUHSC_00878	SAUSA300_0844	Q2FID4	SAUSA300_RS04560	ndh2	-1.04924	-2.06944
SAOUHSC_01810	SAUSA300_1648	A0A0H2XH21	SAUSA300_RS08995	-	-1.04989	-2.07037
SAOUHSC_00723	SAUSA300_0699	A0A0H2XIN7	SAUSA300_RS03750	pabB	-1.0521	-2.07354
SAOUHSC_01242	SAUSA300_1158	Q2FHH3	SAUSA300_RS06270	rimP	-1.05538	-2.07827
SAOUHSC_00298	SAUSA300_0318	Q2FJU6	SAUSA300_RS01695	nanE	-1.05771	-2.08163
SAOUHSC_00557	SAUSA300_0559	A0A0H2XIA4	SAUSA300_RS02985	vraA	-1.05883	-2.08324
	SAUSA300_0073	A0A0H2XIR7	SAUSA300_RS00370	-	-1.06076	-2.08603
SAOUHSC_01093	SAUSA300_1038	Q2FHU2	SAUSA300_RS05590	pheT	-1.06119	-2.08665
SAOUHSC_00313	SAUSA300_0333	A0A0H2XGW6	SAUSA300_RS01770	-	-1.06235	-2.08834
SAOUHSC_00472	SAUSA300_0478	A0A0H2XHB4	SAUSA300_RS02565	prs	-1.06352	-2.09003
SAOUHSC_00822	SAUSA300_0780	A0A0H2XF79	SAUSA300_RS04205	lnsA	-1.06399	-2.0907
SAOUHSC_02372	SAUSA300_2085	A0A0H2XH96	SAUSA300_RS11480	-	-1.0643	-2.09116
SAOUHSC_00540	SAUSA300_0542	A0A0H2XGW9	SAUSA300_RS02895	dgk	-1.06501	-2.09219
SAOUHSC_01235	SAUSA300_1151	Q2FHI0	SAUSA300_RS06235	pyrH	-1.06622	-2.09394
SAOUHSC_01274	SAUSA300_1190	A0A0H2XJE4	SAUSA300_RS06430	glpP	-1.06641	-2.09421
SAOUHSC_02999	SAUSA300_2597	A0A0H2XG22	SAUSA300_RS14440	cap1B	-1.06919	-2.09826
SAOUHSC_00579	SAUSA300_0574	A0A0H2XEZ9	SAUSA300_RS03070	mvaK2	-1.06923	-2.09831
SAOUHSC_00213	SAUSA300_0238	A0A0H2XGU7	SAUSA300_RS01275	-	-1.06967	-2.09895
SAOUHSC_00558	SAUSA300_0560	A0A0H2XIB7	SAUSA300_RS02990	vraB	-1.07626	-2.10856
SAOUHSC_01193	SAUSA300_1119	Q2FHL2	SAUSA300_RS06055	fakA	-1.07727	-2.11005
SAOUHSC_01483	SAUSA300_1357	Q2FGX4	SAUSA300_RS07395	aroC	-1.07754	-2.11044
SAOUHSC_01615	SAUSA300_1468	A0A0H2XGI0	SAUSA300_RS08015	recN	-1.0785	-2.11184
SAOUHSC_00781	SAUSA300_0743	Q2FIN3	SAUSA300_RS04010	hprK	-1.08603	-2.12289
	SAUSA300_0075	A0A0H2XGJ4	SAUSA300_RS00380	opp-3C	-1.08712	-2.12449
SAOUHSC_02444	SAUSA300_2145	A0A0H2XHB2	SAUSA300_RS11820	opuD2	-1.08921	-2.12757
SAOUHSC_01984	SAUSA300_1802	A0A0H2XGN3	SAUSA300_RS09860	-	-1.08971	-2.12831
SAOUHSC_01482	SAUSA300_1356	Q2FGX5	SAUSA300_RS07390	aroB	-1.09266	-2.13267
SAOUHSC_01656	SAUSA300_1515	A0A0H2XI43	SAUSA300_RS08270	znuB	-1.0955	-2.13688
SAOUHSC_02618	SAUSA300_2287	A0A0H2XI61	SAUSA300_RS12640	-	-1.09588	-2.13743
SAOUHSC_00995	SAUSA300_0956	A0A0H2XGR8	SAUSA300_RS05140	-	-1.09858	-2.14143
SAOUHSC_01199	SAUSA300_1124	A0A0H2XJC9	SAUSA300_RS06080	fabG	-1.09947	-2.14276
SAOUHSC_00513	SAUSA300_0517	A0A0H2XIQ1	SAUSA300_RS02770	-	-1.09955	-2.14288
SAOUHSC_00559	SAUSA300_0561	A0A0H2XJK5	SAUSA300_RS02995	vraC	-1.10159	-2.14591
SAOUHSC_02581	SAUSA300_2257	A0A0H2XKB1	SAUSA300_RS12470	-	-1.10465	-2.15046
SAOUHSC_01062	SAUSA300_1012	Q2FHW8	SAUSA300_RS05445	-	-1.10539	-2.15157
SAOUHSC_00620	SAUSA300_0605	Q2FJ20	SAUSA300_RS03250	sarA	-1.10776	-2.15511
SAOUHSC_01897	SAUSA300_1722	Q2FFW3	SAUSA300_RS09405	sigS	-1.1088	-2.15666
SAOUHSC_00782	SAUSA300_0744	Q2FIN2	SAUSA300_RS04015	lgt	-1.11332	-2.16343
SAOUHSC_02327	SAUSA300_2046	Q2FF36	SAUSA300_RS11265	yidC	-1.11414	-2.16466
SAOUHSC_00794	SAUSA300_0755	A0A0H2XJN3	SAUSA300_RS04075	gapR	-1.11474	-2.16556
SAOUHSC_01237	SAUSA300_1153	A0A0H2XGF2	SAUSA300_RS06245	uppS	-1.11554	-2.16675
SAOUHSC_01221	SAUSA300_1142	A0A0H2XFM6	SAUSA300_RS06180	dprA	-1.11562	-2.16688
SAOUHSC_00491	SAUSA300_0494	A0A0H2XIX7	SAUSA300_RS02650	folK	-1.11611	-2.16762
SAOUHSC_01113	SAUSA300_1054	A0A0H2XG44	SAUSA300_RS05685	-	-1.11801	-2.17048
SAOUHSC_01582	SAUSA300_1438	A0A0H2XE22	SAUSA300_RS07855	int1	-1.11843	-2.1711
SAOUHSC_01238	SAUSA300_1154	A0A0H2XHE5	SAUSA300_RS06250	cdsA	-1.11902	-2.172
SAOUHSC_01265	SAUSA300_1181	A0A0H2XIG7	SAUSA300_RS06385	-	-1.12264	-2.17745
SAOUHSC_02117	SAUSA300_1881	Q2FFJ5	SAUSA300_RS10295	gatA	-1.12304	-2.17805
			SAUSA300_RS13455		-1.12331	-2.17845
SAOUHSC_00278	SAUSA300_0302	A0A0H2XKD6	SAUSA300_RS01610	-	-1.12425	-2.17988
	SAUSA300_0063	A0A0H2XFE2	SAUSA300_RS00320	-	-1.12563	-2.18196
SAOUHSC_01163	SAUSA300_1090	A0A0H2XIW5	SAUSA300_RS05910	-	-1.12829	-2.18599
SAOUHSC_02582	SAUSA300_2258	Q2FEI5	SAUSA300_RS12475	fdhA	-1.12917	-2.18733
SAOUHSC_01859	SAUSA300_1689	Q2FFZ5	SAUSA300_RS09230	-	-1.13019	-2.18887
SAOUHSC_02843	SAUSA300_2472	A0A0H2XED0	SAUSA300_RS13720	-	-1.13745	-2.19991
SAOUHSC_00067	SAUSA300_0112	A0A0H2XEN8	SAUSA300_RS00580	lctP1	-1.13808	-2.20088
SAOUHSC_02661	SAUSA300_2324	A0A0H2XE83	SAUSA300_RS12845	scrA	-1.13869	-2.20181
SAOUHSC_01894	SAUSA300_1719	Q2FFW6	SAUSA300_RS09390	arsC	-1.13931	-2.20276
SAOUHSC_01836	SAUSA300_1672	A0A0H2XGN6	SAUSA300_RS09130	ptaA	-1.13995	-2.20373
SAOUHSC_00920	SAUSA300_0885	Q2FI93	SAUSA300_RS04770	fabH	-1.14085	-2.20511
	SAUSA300_0294	A0A0H2XDV0	SAUSA300_RS01570	-	-1.14453	-2.21074
SAOUHSC_01837	SAUSA300_1673	A0A0H2XI92	SAUSA300_RS09135	plsC	-1.14459	-2.21083
SAOUHSC_00302	SAUSA300_0322	A0A0H2XJ96	SAUSA300_RS01715	-	-1.1468	-2.21422
SAOUHSC_01613	SAUSA300_1466	A0A0H2XK21	SAUSA300_RS08005	bfmBAA	-1.15047	-2.21986
SAOUHSC_01182	SAUSA300_1108	A0A0H2XGC8	SAUSA300_RS06000	def2	-1.15139	-2.22128
SAOUHSC_02800	SAUSA300_2438	A0A0H2XFQ0	SAUSA300_RS13515	sarU	-1.15206	-2.22231
SAOUHSC_00127	SAUSA300_0165	A0A0H2XGX2	SAUSA300_RS00870	capN	-1.15509	-2.22699
SAOUHSC_01451	SAUSA300_1330	Q2FH01	SAUSA300_RS07250	ilvA1	-1.15601	-2.2284
SAOUHSC_02983	SAUSA300_2582	A0A0H2XGL2	SAUSA300_RS14360	gtfB	-1.1566	-2.22931
	SAUSA300_0074	A0A0H2XGH1	SAUSA300_RS00375	opp-3B	-1.15738	-2.23052
SAOUHSC_01782	SAUSA300_1624	A0A0H2XGI9	SAUSA300_RS08855	-	-1.15886	-2.23281
	SAUSA300_0410	Q2FJK4	SAUSA300_RS02200	lpl1	-1.16534	-2.24286
SAOUHSC_01386	SAUSA300_1281	A0A0H2XHC1	SAUSA300_RS06955	pstA	-1.16559	-2.24325
SAOUHSC_00614	SAUSA300_0599	A0A0H2XJA3	SAUSA300_RS03220	-	-1.16742	-2.2461
SAOUHSC_02984	SAUSA300_2583	A0A0H2XK83	SAUSA300_RS14365	gtfA	-1.17091	-2.25154
SAOUHSC_00722	SAUSA300_0698	A0A0H2XK89	SAUSA300_RS03745	pabA	-1.17315	-2.25504
SAOUHSC_01858	SAUSA300_1688	A0A0H2XIH7	SAUSA300_RS09225	-	-1.17663	-2.26048
SAOUHSC_02965	SAUSA300_2567	Q2FDM7	SAUSA300_RS14280	arcC	-1.17689	-2.26089
SAOUHSC_00752	SAUSA300_0722	Q2FIQ3	SAUSA300_RS03890	murB	-1.17742	-2.26171
SAOUHSC_02879	SAUSA300_2499	Q2FDU5	SAUSA300_RS13880	crtM	-1.17779	-2.2623
SAOUHSC_01952	SAUSA300_1766	A0A0H2XJF2	SAUSA300_RS09665	epiB	-1.17944	-2.26488
SAOUHSC_02789	SAUSA300_2430	Q2FE14	SAUSA300_RS13460	-	-1.18047	-2.2665
SAOUHSC_00090	SAUSA300_0132	A0A0H2XHZ0	SAUSA300_RS00690	-	-1.18274	-2.27008
SAOUHSC_01492	SAUSA300_1364	Q2FGW7	SAUSA300_RS07440	engA	-1.18313	-2.2707
SAOUHSC_01251	SAUSA300_1167	Q2FHG4	SAUSA300_RS06315	pnpA	-1.18695	-2.27671
SAOUHSC_00402	SAUSA300_0413	Q2FJK2	SAUSA300_RS02215	lpl3	-1.1893	-2.28042
SAOUHSC_02808	SAUSA300_2443	A0A0H2XIM0	SAUSA300_RS13550	gntK	-1.18957	-2.28084
SAOUHSC_02695	SAUSA300_2355	A0A0H2XH23	SAUSA300_RS13005	-	-1.19473	-2.28902
SAOUHSC_00957	SAUSA300_0922	A0A0H2XIW2	SAUSA300_RS04955	-	-1.19747	-2.29337
SAOUHSC_02601	SAUSA300_2273	A0A0H2XHM4	SAUSA300_RS12565	-	-1.19867	-2.29528
SAOUHSC_00179	SAUSA300_0212	A0A0H2XDN2	SAUSA300_RS01115	-	-1.19914	-2.29603
SAOUHSC_00784	SAUSA300_0746	A0A0H2XHY9	SAUSA300_RS04025	-	-1.19923	-2.29618
SAOUHSC_00295	SAUSA300_0315	Q2FJU9	SAUSA300_RS01680	nanA	-1.20255	-2.30147
SAOUHSC_00047	SAUSA300_0096	A0A0H2XHD7	SAUSA300_RS00500	-	-1.20311	-2.30235
SAOUHSC_01077	SAUSA300_1026	A0A0H2XHU7	SAUSA300_RS05520	-	-1.20424	-2.30415
SAOUHSC_01857	SAUSA300_1687	A0A0H2XK12	SAUSA300_RS09220	ftsK	-1.20442	-2.30445
SAOUHSC_00958	SAUSA300_0923	Q2FI55	SAUSA300_RS04960	htrA2	-1.20596	-2.3069
SAOUHSC_01275	SAUSA300_1191	A0A0H2XFG7	SAUSA300_RS06435	glpF	-1.20769	-2.30968
SAOUHSC_01022	SAUSA300_0979	A0A0H2XFS6	SAUSA300_RS05260	thiV	-1.20813	-2.31038
SAOUHSC_00518	SAUSA300_0522	Q2FJA3	SAUSA300_RS02795	rplK	-1.20829	-2.31063
SAOUHSC_01149	SAUSA300_1079	A0A0H2XHQ1	SAUSA300_RS05850	ftsA	-1.21209	-2.31673
SAOUHSC_02580	SAUSA300_2256	A0A0H2XGC1	SAUSA300_RS12460	-	-1.21334	-2.31874
SAOUHSC_02714	SAUSA300_2371	Q2FE72	SAUSA300_RS13100	bioB	-1.21485	-2.32117
SAOUHSC_02815	SAUSA300_2449	A0A0H2XF25	SAUSA300_RS13580	-	-1.21771	-2.32577
SAOUHSC_01784	SAUSA300_1625	Q2FG58	SAUSA300_RS08865	rplT	-1.21916	-2.32811
SAOUHSC_01424	SAUSA300_1311	Q2FH20	SAUSA300_RS07140	murG	-1.22006	-2.32957
SAOUHSC_01951	SAUSA300_1765	A0A0H2XJ01	SAUSA300_RS09660	epiC	-1.22033	-2.33
SAOUHSC_00126	SAUSA300_0164	A0A0H2XIY7	SAUSA300_RS00865	capM	-1.22839	-2.34306
SAOUHSC_00827	SAUSA300_0783	A0A0H2XI45	SAUSA300_RS04230	-	-1.22934	-2.34459
SAOUHSC_02680	SAUSA300_2342	A0A0H2XJV6	SAUSA300_RS12930	narH	-1.23006	-2.34576
SAOUHSC_00374	SAUSA300_0388	Q2FJM6	SAUSA300_RS02070	guaB	-1.23397	-2.35214
SAOUHSC_02667	SAUSA300_2329	A0A0H2XIQ3	SAUSA300_RS12870	gltT	-1.23398	-2.35216
SAOUHSC_03047	SAUSA300_2641	A0A0H2XKC6	SAUSA300_RS14665	-	-1.2352	-2.35414
SAOUHSC_01361	SAUSA300_1257	A0A0H2XFY1	SAUSA300_RS06830	msrR	-1.23709	-2.35723
SAOUHSC_00064	SAUSA300_0110	Q2FKF1	SAUSA300_RS00570	norG	-1.23877	-2.35998
SAOUHSC_02823	SAUSA300_2456	A0A0H2XDG3	SAUSA300_RS13625	-	-1.24063	-2.36302
SAOUHSC_00463	SAUSA300_0469	A0A0H2XGL4	SAUSA300_RS02520	rnmV	-1.2409	-2.36346
SAOUHSC_00602	SAUSA300_0588	A0A0H2XH42	SAUSA300_RS03160	-	-1.24135	-2.3642
SAOUHSC_01491	SAUSA300_1363	Q2FGW8	SAUSA300_RS07435	gpsA	-1.24273	-2.36645
SAOUHSC_01680	SAUSA300_1537	A0A0H2XIG3	SAUSA300_RS08380	rsmE	-1.24371	-2.36806
SAOUHSC_00093	SAUSA300_0135	Q2FKC6	SAUSA300_RS00705	sodM	-1.24566	-2.37127
SAOUHSC_01316	SAUSA300_1222	A0A0H2XGE3	SAUSA300_RS06625	nuc2	-1.2468	-2.37315
SAOUHSC_02622	SAUSA300_2291	A0A0H2XHV9	SAUSA300_RS12660	gltS	-1.24752	-2.37433
SAOUHSC_00128	SAUSA300_0166	A0A0H2XF11	SAUSA300_RS00875	capO	-1.2493	-2.37725
SAOUHSC_02312	SAUSA300_2034	Q2FF48	SAUSA300_RS11190	kdpA	-1.24987	-2.3782
SAOUHSC_00119	SAUSA300_0157	A0A0H2XGX4	SAUSA300_RS00830	capF	-1.25246	-2.38247
SAOUHSC_01989	SAUSA300_1806	A0A0H2XFV6	SAUSA300_RS09885	queG	-1.25799	-2.39163
SAOUHSC_00102	SAUSA300_0142	A0A0H2XEZ7	SAUSA300_RS00745	phnE1	-1.2588	-2.39297
SAOUHSC_00268	SAUSA300_0288	A0A0H2XIV9	SAUSA300_RS01540	esaD	-1.26035	-2.39553
SAOUHSC_00512	SAUSA300_0516	A0A0H2XHH0	SAUSA300_RS02765	mrnC	-1.26146	-2.39738
SAOUHSC_01658	SAUSA300_1517	Q2FGG6	SAUSA300_RS08280	nfo	-1.26178	-2.39791
SAOUHSC_00519	SAUSA300_0523	Q2FJA2	SAUSA300_RS02800	rplA	-1.26236	-2.39888
SAOUHSC_02310	SAUSA300_2032	Q2FF50	SAUSA300_RS11180	kdpC	-1.26295	-2.39987
SAOUHSC_01425	SAUSA300_1312	A0A0H2XFM8	SAUSA300_RS07145	-	-1.26389	-2.40142
SAOUHSC_00511	SAUSA300_0515	Q2FJB0	SAUSA300_RS02760	cysS	-1.26458	-2.40257
SAOUHSC_01214	SAUSA300_1136	A0A0H2XK72	SAUSA300_RS06150	rbgA	-1.2649	-2.40311
SAOUHSC_00123	SAUSA300_0161	A0A0H2XHW8	SAUSA300_RS00850	capJ	-1.26527	-2.40372
SAOUHSC_00697	SAUSA300_0675	A0A0H2XHN6	SAUSA300_RS03620	-	-1.26701	-2.40662
SAOUHSC_00085	SAUSA300_0128	A0A0H2XFS7	SAUSA300_RS00665	-	-1.2692	-2.41027
SAOUHSC_01979	SAUSA300_1797	A0A0H2XKH0	SAUSA300_RS09835	-	-1.26934	-2.41051
SAOUHSC_01144	SAUSA300_1074	A0A0H2XH39	SAUSA300_RS05825	ftsL	-1.27158	-2.41426
SAOUHSC_01950	SAUSA300_1764	A0A0H2XJE3	SAUSA300_RS09655	epiD	-1.27247	-2.41574
SAOUHSC_00060	SAUSA300_0107	A0A0H2XDU2	SAUSA300_RS00555	nptA	-1.27659	-2.42266
SAOUHSC_03030	SAUSA300_2627	A0A0H2XHQ7	SAUSA300_RS14595	-	-1.28073	-2.42962
SAOUHSC_01018	SAUSA300_0976	A0A0H2XFS4	SAUSA300_RS05245	purD	-1.28152	-2.43095
SAOUHSC_02615	SAUSA300_2286	Q2FEF7	SAUSA300_RS12635	-	-1.29464	-2.45315
SAOUHSC_00405	SAUSA300_0419	Q2FJJ6	SAUSA300_RS02245	lpl9	-1.29872	-2.46011
SAOUHSC_02358	SAUSA300_2071	A0A0H2XDT8	SAUSA300_RS11405	prmC	-1.30373	-2.46867
SAOUHSC_00115	SAUSA300_0153	A0A0H2XGL0	SAUSA300_RS00810	capB	-1.30488	-2.47063
SAOUHSC_00587	SAUSA300_0582	A0A0H2XE50	SAUSA300_RS03110	-	-1.3071	-2.47444
SAOUHSC_00236	SAUSA300_0260	A0A0H2XH86	SAUSA300_RS01385	bglA	-1.30966	-2.47883
SAOUHSC_01738	SAUSA300_1587	Q2FG96	SAUSA300_RS08650	hisS	-1.3097	-2.47889
SAOUHSC_01184	SAUSA300_1110	A0A0H2XI89	SAUSA300_RS06010	sun	-1.31604	-2.48982
SAOUHSC_01145	SAUSA300_1075	A0A0H2XJZ5	SAUSA300_RS05830	pbp1	-1.32188	-2.49992
SAOUHSC_02362	SAUSA300_2075	A0A0H2XGJ3	SAUSA300_RS11425	rho	-1.32496	-2.50526
SAOUHSC_01766	SAUSA300_1610	A0A0H2XDV3	SAUSA300_RS08775	folC	-1.32712	-2.50902
SAOUHSC_01183	SAUSA300_1109	Q2FHM2	SAUSA300_RS06005	fmt	-1.32846	-2.51134
SAOUHSC_01095	SAUSA300_1039	Q2FHU1	SAUSA300_RS05595	rnhC	-1.32967	-2.51345
SAOUHSC_01990	SAUSA300_1807	A0A0H2XIC1	SAUSA300_RS09890	glnQ	-1.32994	-2.51393
	SAUSA300_0076	A0A0H2XE30	SAUSA300_RS00385	-	-1.33072	-2.51529
SAOUHSC_00707	SAUSA300_0684	A0A0H2XHH7	SAUSA300_RS03670	fruB	-1.34309	-2.53695
SAOUHSC_01614	SAUSA300_1467	A0A0H2XKH9	SAUSA300_RS08010	lpdA	-1.34391	-2.53838
SAOUHSC_00515	SAUSA300_0519	A0A0H2XHV7	SAUSA300_RS02780	sigH	-1.34609	-2.54222
SAOUHSC_02353	SAUSA300_2066	Q2FF16	SAUSA300_RS11380	upp	-1.34809	-2.54574
SAOUHSC_02463	SAUSA300_2161	A0A0H2XIY1	SAUSA300_RS11915	hysA	-1.35131	-2.55143
SAOUHSC_00106	SAUSA300_0146	A0A0H2XIB8	SAUSA300_RS00765	-	-1.35439	-2.55689
SAOUHSC_01211	SAUSA300_1134	Q2FHJ7	SAUSA300_RS06135	rplS	-1.35477	-2.55756
SAOUHSC_00474	SAUSA300_0479	Q2FJE0	SAUSA300_RS02575	rplY	-1.35843	-2.56407
SAOUHSC_01243	SAUSA300_1159	A0A0H2XEX6	SAUSA300_RS06275	nusA	-1.36787	-2.58088
SAOUHSC_02352	SAUSA300_2065	A0A0H2XE45	SAUSA300_RS11375	mnaA	-1.37671	-2.59676
SAOUHSC_01186	SAUSA300_1112	A0A0H2XF73	SAUSA300_RS06020	stp1	-1.3769	-2.5971
SAOUHSC_01215	SAUSA300_1137	Q2FHJ4	SAUSA300_RS06155	rnhB	-1.38443	-2.61069
SAOUHSC_01696	SAUSA300_1552	A0A0H2XE54	SAUSA300_RS08460	-	-1.38538	-2.61242
SAOUHSC_00147	SAUSA300_0184	Q2FK80	SAUSA300_RS00965	argB	-1.38595	-2.61344
SAOUHSC_00459	SAUSA300_0466	A0A0H2XEL0	SAUSA300_RS02500	rsmI	-1.38794	-2.61704
SAOUHSC_00259	SAUSA300_0280	A0A0H2XEI5	SAUSA300_RS01500	essA	-1.38938	-2.61966
SAOUHSC_00853	SAUSA300_0823	A0A0H2XG86	SAUSA300_RS04440	-	-1.39543	-2.63068
SAOUHSC_02836	SAUSA300_2468	A0A0H2XHS3	SAUSA300_RS13685	-	-1.39709	-2.6337
SAOUHSC_01203	SAUSA300_1126	Q2FHK5	SAUSA300_RS06095	rnc	-1.39935	-2.63782
SAOUHSC_01392	SAUSA300_1285	A0A0H2XGG6	SAUSA300_RS06985	-	-1.40035	-2.63966
SAOUHSC_01753	SAUSA300_1600	Q2FG83	SAUSA300_RS08715	obgE	-1.40156	-2.64187
SAOUHSC_01044	SAUSA300_0997	Q2FHY3	SAUSA300_RS05370	-	-1.40312	-2.64473
			SAUSA300_RS15925		-1.40355	-2.64551
	SAUSA300_0803	A0A0H2XGM4	SAUSA300_RS04335	-	-1.40701	-2.65187
SAOUHSC_00501	SAUSA300_0506	A0A0H2XKF0	SAUSA300_RS02710	nupC	-1.40884	-2.65524
SAOUHSC_02620	SAUSA300_2289	A0A0H2XKJ6	SAUSA300_RS12650	-	-1.40961	-2.65665
			SAUSA300_RS11890		-1.41171	-2.66052
SAOUHSC_01223	SAUSA300_1144	Q2FHI7	SAUSA300_RS06190	gid	-1.41246	-2.6619
SAOUHSC_02575	SAUSA300_2252	A0A0H2XH78	SAUSA300_RS12435	-	-1.41374	-2.66427
SAOUHSC_01893	SAUSA300_1718	A0A0H2XFT1	SAUSA300_RS09385	arsB	-1.41691	-2.67014
SAOUHSC_01204	SAUSA300_1127	A0A0H2XG00	SAUSA300_RS06100	smc	-1.42031	-2.67644
SAOUHSC_01411	SAUSA300_1300	Q2FH31	SAUSA300_RS07075	brnQ3	-1.42072	-2.67719
SAOUHSC_02551	SAUSA300_2232	A0A0H2XEC4	SAUSA300_RS12325	-	-1.42291	-2.68125
SAOUHSC_02360	SAUSA300_2073	Q2FF09	SAUSA300_RS11415	tdk	-1.42397	-2.68322
SAOUHSC_01891	SAUSA300_1717	A0A0H2XEF7	SAUSA300_RS09380	arsR	-1.42517	-2.68546
			SAUSA300_RS15930		-1.42629	-2.68754
	SAUSA300_0293	A0A0H2XHM6	SAUSA300_RS01565	-	-1.42697	-2.68882
SAOUHSC_00084	SAUSA300_0127	A0A0H2XHQ3	SAUSA300_RS00660	-	-1.42744	-2.68969
SAOUHSC_00471	SAUSA300_0477	Q2FJE2	SAUSA300_RS02560	glmU	-1.42767	-2.69013
SAOUHSC_00592	SAUSA300_0584	A0A0H2XJB7	SAUSA300_RS03130	-	-1.42774	-2.69024
SAOUHSC_00007	SAUSA300_0007	A0A0H2XDS1	SAUSA300_RS00040	nnrD	-1.42826	-2.69121
SAOUHSC_00053	SAUSA300_0101	Q2FKG0	SAUSA300_RS00525	-	-1.43153	-2.69733
SAOUHSC_01899	SAUSA300_1723	A0A0H2XJ35	SAUSA300_RS09415	-	-1.43162	-2.69749
SAOUHSC_01311	SAUSA300_1217	A0A0H2XFS0	SAUSA300_RS06600	-	-1.43226	-2.69869
SAOUHSC_01749	SAUSA300_1596	Q2FG87	SAUSA300_RS08695	queA	-1.43282	-2.69973
SAOUHSC_02399	SAUSA300_2104	A0A0H2XFA9	SAUSA300_RS11600	glmS	-1.4374	-2.70833
SAOUHSC_00177	SAUSA300_0210	A0A0H2XGF9	SAUSA300_RS01105	malF	-1.43771	-2.70891
SAOUHSC_01702	SAUSA300_1558	Q2FGC5	SAUSA300_RS08490	mtnN	-1.44021	-2.7136
SAOUHSC_02359	SAUSA300_2072	Q2FF10	SAUSA300_RS11410	prfA	-1.44046	-2.71407
SAOUHSC_00325	SAUSA300_0344	Q2FJS0	SAUSA300_RS01825	fepA	-1.44183	-2.71665
SAOUHSC_01751	SAUSA300_1598	Q2FG85	SAUSA300_RS08705	ruvA	-1.44784	-2.72799
SAOUHSC_00372	SAUSA300_0386	Q2FJM8	SAUSA300_RS02060	xpt	-1.44915	-2.73048
SAOUHSC_00122	SAUSA300_0160	A0A0H2XHM0	SAUSA300_RS00845	capI	-1.45531	-2.74215
SAOUHSC_00810	SAUSA300_0770	A0A0H2XE99	SAUSA300_RS04155	-	-1.45647	-2.74437
SAOUHSC_01278	SAUSA300_1193	Q2FHD8	SAUSA300_RS06445	glpD	-1.45711	-2.74558
			SAUSA300_RS03115		-1.45773	-2.74676
SAOUHSC_01185	SAUSA300_1111	Q2FHM0	SAUSA300_RS06015	rlmN	-1.45904	-2.74925
SAOUHSC_01639	SAUSA300_1501	A0A0H2XI60	SAUSA300_RS08200	comGD	-1.45943	-2.74999
SAOUHSC_00457	SAUSA300_0464	A0A0H2XE11	SAUSA300_RS02490	-	-1.45978	-2.75067
	SAUSA300_0802	A0A0H2XGX8	SAUSA300_RS04330	-	-1.46272	-2.75627
	SAUSA300_2605	A0A0H2XGN5	SAUSA300_RS14485	hisI	-1.46287	-2.75657
SAOUHSC_00975	SAUSA300_0940	A0A0H2XE42	SAUSA300_RS05050	-	-1.46436	-2.75941
SAOUHSC_01623	SAUSA300_1475	A0A0H2XG70	SAUSA300_RS08050	accC	-1.46437	-2.75943
SAOUHSC_02573	SAUSA300_2250	A0A0H2XGC5	SAUSA300_RS12425	nhaC	-1.46553	-2.76165
SAOUHSC_01368	SAUSA300_1264	Q2FH67	SAUSA300_RS06865	trpD	-1.46565	-2.76188
SAOUHSC_00103	SAUSA300_0143	A0A0H2XGX5	SAUSA300_RS00750	phnE2	-1.46822	-2.76681
SAOUHSC_00235	SAUSA300_0259	A0A0H2XE58	SAUSA300_RS01380	-	-1.47088	-2.77192
SAOUHSC_02574	SAUSA300_2251	A0A0H2XGA1	SAUSA300_RS12430	-	-1.47248	-2.77499
SAOUHSC_00596	SAUSA300_0585	A0A0H2XGR1	SAUSA300_RS03140	-	-1.47337	-2.77669
SAOUHSC_02354	SAUSA300_2067	Q2FF15	SAUSA300_RS11385	glyA	-1.47397	-2.77786
SAOUHSC_02355	SAUSA300_2068	Q2FF14	SAUSA300_RS11390	-	-1.47502	-2.77987
SAOUHSC_01679	SAUSA300_1536	A0A0H2XEL8	SAUSA300_RS08375	mtaB	-1.47544	-2.78069
SAOUHSC_01829	SAUSA300_1666	Q2FG18	SAUSA300_RS09090	rpsD	-1.47674	-2.78318
SAOUHSC_01115	SAUSA300_1056	A0A0H2XGY1	SAUSA300_RS05695	scc	-1.47967	-2.78886
SAOUHSC_00373	SAUSA300_0387	A0A0H2XGA9	SAUSA300_RS02065	pbuX	-1.48301	-2.79532
SAOUHSC_01807	SAUSA300_1645	A0A0H2XGD7	SAUSA300_RS08980	pfkA	-1.48454	-2.79828
SAOUHSC_01002	SAUSA300_0963	Q2FI17	SAUSA300_RS05175	qoxA	-1.48729	-2.80361
SAOUHSC_00025	SAUSA300_0025	A0A0H2XI02	SAUSA300_RS00130	adsA	-1.48933	-2.80759
SAOUHSC_00176	SAUSA300_0209	A0A0H2XEQ7	SAUSA300_RS01100	malE	-1.49393	-2.81655
SAOUHSC_01162	SAUSA300_1089	Q2FHP2	SAUSA300_RS05905	lspA	-1.49535	-2.81932
SAOUHSC_01198	SAUSA300_1123	A0A0H2XJ76	SAUSA300_RS06075	fabD	-1.49686	-2.82227
SAOUHSC_02374	SAUSA300_2087	A0A0H2XJH8	SAUSA300_RS11490	hmrA	-1.50087	-2.83013
			SAUSA300_RS00820		-1.50181	-2.83198
SAOUHSC_00669	SAUSA300_0649	A0A0H2XED3	SAUSA300_RS03480	pitR	-1.50198	-2.83231
SAOUHSC_00277	SAUSA300_0301	A0A0H2XJA6	SAUSA300_RS01605	-	-1.50267	-2.83366
SAOUHSC_01624	SAUSA300_1476	A0A0H2XGF5	SAUSA300_RS08055	accB	-1.50286	-2.83404
SAOUHSC_01143	SAUSA300_1073	Q2FHQ8	SAUSA300_RS05820	mraW	-1.50583	-2.83988
	SAUSA300_0036	A0A0H2XIB4	SAUSA300_RS00185	-	-1.51313	-2.85428
SAOUHSC_01067	SAUSA300_1017	A0A0H2XG40	SAUSA300_RS05470	ctaM	-1.51332	-2.85467
SAOUHSC_01210	SAUSA300_1133	Q2FHJ8	SAUSA300_RS06130	trmD	-1.51525	-2.85849
SAOUHSC_02848	SAUSA300_2476	Q2FDW8	SAUSA300_RS13740	glcB	-1.51766	-2.86327
SAOUHSC_00148	SAUSA300_0185	A0A0H2XJM9	SAUSA300_RS00970	argJ	-1.51961	-2.86713
SAOUHSC_01148	SAUSA300_1078	A0A0H2XHZ8	SAUSA300_RS05845	divIB	-1.52078	-2.86945
SAOUHSC_00360	SAUSA300_0376	A0A0H2XG65	SAUSA300_RS02005	-	-1.52111	-2.87011
SAOUHSC_00899	SAUSA300_0864	Q2FIB4	SAUSA300_RS04665	argG	-1.5219	-2.87169
SAOUHSC_01273	SAUSA300_1189	Q2FHE2	SAUSA300_RS06425	mutL	-1.52218	-2.87226
SAOUHSC_01066	SAUSA300_1016	Q2FHW4	SAUSA300_RS05465	ctaB	-1.5244	-2.87667
SAOUHSC_02452	SAUSA300_2152	Q2FEU0	SAUSA300_RS11855	lacD	-1.52487	-2.87761
SAOUHSC_02773	SAUSA300_2417	A0A0H2XI65	SAUSA300_RS13380	-	-1.52502	-2.87792
SAOUHSC_01000	SAUSA300_0961	Q2FI19	SAUSA300_RS05165	qoxC	-1.52595	-2.87976
SAOUHSC_00798	SAUSA300_0759	A0A0H2XHC4	SAUSA300_RS04095	pgm	-1.53205	-2.89197
SAOUHSC_02819	SAUSA300_2452	A0A0H2XFK7	SAUSA300_RS13600	-	-1.53673	-2.90136
SAOUHSC_02368	SAUSA300_2081	Q2FF01	SAUSA300_RS11455	pyrG	-1.54268	-2.91334
SAOUHSC_00178	SAUSA300_0211	A0A0H2XH51	SAUSA300_RS01110	-	-1.54396	-2.91593
	SAUSA300_0800	A0A0H2XJE8	SAUSA300_RS04320	sek	-1.54476	-2.91756
	SAUSA300_0799	A0A0H2XIJ4	SAUSA300_RS04315	int	-1.54571	-2.91948
SAOUHSC_02968	SAUSA300_2569	A0A0H2XIV7	SAUSA300_RS14290	arcB	-1.5482	-2.92451
SAOUHSC_01490	SAUSA300_1362	A0A0H2XF50	SAUSA300_RS07430	hup	-1.54942	-2.927
SAOUHSC_02619	SAUSA300_2288	A0A0H2XIB6	SAUSA300_RS12645	-	-1.55074	-2.92968
SAOUHSC_01209	SAUSA300_1132	Q2FHJ9	SAUSA300_RS06125	rimM	-1.5528	-2.93385
SAOUHSC_00569	SAUSA300_0566	A0A0H2XJ17	SAUSA300_RS03030	-	-1.55284	-2.93394
	SAUSA300_0801	A0A0H2XFV8	SAUSA300_RS04325	seq	-1.55933	-2.94717
SAOUHSC_00706	SAUSA300_0683	A0A0H2XH29	SAUSA300_RS03665	fruR	-1.5613	-2.9512
SAOUHSC_00335	SAUSA300_0354	A0A0H2XG93	SAUSA300_RS01875	-	-1.56473	-2.95821
SAOUHSC_02716	SAUSA300_2373	A0A0H2XJF1	SAUSA300_RS13110	bioD	-1.57651	-2.98247
			SAUSA300_RS01575		-1.57931	-2.98828
SAOUHSC_00881	SAUSA300_0847	A0A0H2XGD6	SAUSA300_RS04575	-	-1.58114	-2.99206
SAOUHSC_02477	SAUSA300_2171	Q2FES2	SAUSA300_RS11985	rpsI	-1.58133	-2.99245
SAOUHSC_01991	SAUSA300_1808	A0A0H2XH31	SAUSA300_RS09895	glnP	-1.59091	-3.01239
SAOUHSC_00172	SAUSA300_0205	Q2FK59	SAUSA300_RS01080	-	-1.59273	-3.0162
SAOUHSC_00520	SAUSA300_0524	Q2FJA1	SAUSA300_RS02805	rplJ	-1.59846	-3.02821
SAOUHSC_00523	SAUSA300_0526	A0A0H2XI40	SAUSA300_RS02815	rsmC	-1.59953	-3.03044
SAOUHSC_03008	SAUSA300_2606	Q2FDI8	SAUSA300_RS14490	hisF	-1.60952	-3.05151
SAOUHSC_01752	SAUSA300_1599	Q2FG84	SAUSA300_RS08710	thrR	-1.61589	-3.06501
SAOUHSC_01058	SAUSA300_1009	A0A0H2XFL9	SAUSA300_RS05430	typA	-1.6163	-3.06587
SAOUHSC_01196	SAUSA300_1121	A0A0H2XGC4	SAUSA300_RS06065	fapR	-1.62024	-3.07426
SAOUHSC_02969	SAUSA300_2570	A0A0H2XJ80	SAUSA300_RS14295	arcA	-1.62757	-3.08991
SAOUHSC_01197	SAUSA300_1122	Q2FHK9	SAUSA300_RS06070	plsX	-1.62819	-3.09125
SAOUHSC_01104	SAUSA300_1047	A0A0H2XHU1	SAUSA300_RS05640	sdhA	-1.62823	-3.09134
SAOUHSC_02687	SAUSA300_2349	A0A0H2XGZ3	SAUSA300_RS12965	-	-1.62847	-3.09185
SAOUHSC_01205	SAUSA300_1128	A0A0H2XJ83	SAUSA300_RS06105	ftsY	-1.63662	-3.10937
SAOUHSC_00124	SAUSA300_0162	A0A0H2XF06	SAUSA300_RS00855	capK	-1.63718	-3.11058
SAOUHSC_00348	SAUSA300_0366	Q2FJP8	SAUSA300_RS01940	rpsF	-1.64387	-3.12503
SAOUHSC_01452	SAUSA300_1331	Q2FH00	SAUSA300_RS07255	ald1	-1.64402	-3.12535
SAOUHSC_00256	SAUSA300_0277	A0A0H2XFX2	SAUSA300_RS01485	-	-1.64484	-3.12713
SAOUHSC_01787	SAUSA300_1628	A0A0H2XJI8	SAUSA300_RS08880	lysP	-1.64551	-3.12858
SAOUHSC_00039	SAUSA300_0089	A0A0H2XGZ4	SAUSA300_RS00460	-	-1.64661	-3.13096
SAOUHSC_01697	SAUSA300_1553	Q2FGD0	SAUSA300_RS08465	nadD	-1.647	-3.13182
SAOUHSC_01092	SAUSA300_1037	Q2FHU3	SAUSA300_RS05585	pheS	-1.64926	-3.13672
SAOUHSC_00691	SAUSA300_0669	Q2FIV6	SAUSA300_RS03590	uppP	-1.65078	-3.14003
SAOUHSC_01103	SAUSA300_1046	A0A0H2XGN2	SAUSA300_RS05635	sdhC	-1.65078	-3.14003
SAOUHSC_00670	SAUSA300_0650	A0A0H2XH71	SAUSA300_RS03485	pitA	-1.65146	-3.14152
SAOUHSC_01750	SAUSA300_1597	Q2FG86	SAUSA300_RS08700	ruvB	-1.65217	-3.14306
SAOUHSC_01701	SAUSA300_1557	A0A0H2XJC7	SAUSA300_RS08485	-	-1.65351	-3.14599
			SAUSA300_RS15950		-1.66054	-3.16136
SAOUHSC_00261	SAUSA300_0282	A0A0H2XG66	SAUSA300_RS01510	essB	-1.66358	-3.16801
SAOUHSC_00521	SAUSA300_0525	Q2FJA0	SAUSA300_RS02810	rplL	-1.67136	-3.18515
SAOUHSC_00136	SAUSA300_0174	A0A0H2XGQ8	SAUSA300_RS00915	ssuB	-1.67349	-3.18986
			SAUSA300_RS02210		-1.68204	-3.2088
SAOUHSC_02335	SAUSA300_2053	A0A0H2XFR9	SAUSA300_RS11305	ywpF	-1.68341	-3.21186
SAOUHSC_01659	SAUSA300_1518	A0A0H2XIF9	SAUSA300_RS08285	cshB	-1.68749	-3.22095
SAOUHSC_01367	SAUSA300_1263	A0A0H2XEI7	SAUSA300_RS06860	trpG	-1.69117	-3.22918
SAOUHSC_00907	SAUSA300_0872	Q2FIA6	SAUSA300_RS04705	-	-1.69126	-3.22939
SAOUHSC_02340	SAUSA300_2057	Q2FF25	SAUSA300_RS11330	atpC	-1.69578	-3.23952
SAOUHSC_00255	SAUSA300_0276	A0A0H2XF61	SAUSA300_RS01480	-	-1.70157	-3.25254
SAOUHSC_00052	SAUSA300_0100	Q2FKG1	SAUSA300_RS00520	csa1A	-1.70331	-3.25646
SAOUHSC_01767	SAUSA300_1611	Q2FG72	SAUSA300_RS08780	valS	-1.70586	-3.26224
	SAUSA300_0411	Q2FJK3	SAUSA300_RS02205		-1.70844	-3.26806
SAOUHSC_01389	SAUSA300_1283	Q2FH48	SAUSA300_RS06965	pstS	-1.70997	-3.27154
SAOUHSC_01305	SAUSA300_1212	A0A0H2XH46	SAUSA300_RS06575	-	-1.71481	-3.28254
	SAUSA300_0548	Q2FJ77	SAUSA300_RS02925	sdrE	-1.71614	-3.28556
SAOUHSC_00342	SAUSA300_0361	A0A0H2XGE1	SAUSA300_RS01915	parB	-1.71893	-3.29191
SAOUHSC_01001	SAUSA300_0962	Q2FI18	SAUSA300_RS05170	qoxB	-1.7313	-3.32027
SAOUHSC_02478	SAUSA300_2172	Q2FES1	SAUSA300_RS11990	rplM	-1.73187	-3.32159
SAOUHSC_01142	SAUSA300_1072	Q2FHQ9	SAUSA300_RS05815	mraZ	-1.75164	-3.3674
SAOUHSC_01823	SAUSA300_1660	A0A0H2XK41	SAUSA300_RS09060	-	-1.76698	-3.4034
SAOUHSC_00120	SAUSA300_0158	A0A0H2XFV7	SAUSA300_RS00835	capG	-1.77092	-3.41272
SAOUHSC_00270	SAUSA300_0290	A0A0H2XGH2	SAUSA300_RS01550	-	-1.78132	-3.4374
SAOUHSC_00121	SAUSA300_0159	A0A0H2XE77	SAUSA300_RS00840	capH	-1.78544	-3.44724
SAOUHSC_01222	SAUSA300_1143	Q2FHI8	SAUSA300_RS06185	topA	-1.79464	-3.46928
SAOUHSC_01698	SAUSA300_1554	A0A0H2XI06	SAUSA300_RS08470	-	-1.79922	-3.48031
SAOUHSC_02371	SAUSA300_2084	Q2FEZ8	SAUSA300_RS11475	coaA	-1.80091	-3.4844
SAOUHSC_00346	SAUSA300_0364	A0A0H2XG28	SAUSA300_RS01930	ychF	-1.80269	-3.4887
SAOUHSC_02690	SAUSA300_2351	A0A0H2XDI1	SAUSA300_RS12980	-	-1.80654	-3.49802
SAOUHSC_00586	SAUSA300_0581	A0A0H2XGV8	SAUSA300_RS03105	-	-1.8066	-3.49817
SAOUHSC_02512a	SAUSA300_2205	Q2FEN8	SAUSA300_RS12155	rpsJ	-1.80697	-3.49907
SAOUHSC_00019	SAUSA300_0017	A0A0H2XG07	SAUSA300_RS00090	purA	-1.82311	-3.53844
SAOUHSC_01699	SAUSA300_1555	Q2FGC8	SAUSA300_RS08475	aroE	-1.82821	-3.55095
SAOUHSC_00797	SAUSA300_0758	Q2FIL9	SAUSA300_RS04090	tpiA	-1.83706	-3.57282
SAOUHSC_02350	SAUSA300_2064	Q2FF18	SAUSA300_RS11365	atpB	-1.83978	-3.57956
SAOUHSC_02943	SAUSA300_2552	A0A0H2XFY5	SAUSA300_RS14180	citM	-1.84902	-3.60256
			SAUSA300_RS11370		-1.85041	-3.60603
SAOUHSC_02715	SAUSA300_2372	A0A0H2XG49	SAUSA300_RS13105	bioA	-1.86102	-3.63264
SAOUHSC_02484	SAUSA300_2177	Q2FER6	SAUSA300_RS12015	rplQ	-1.86741	-3.64878
SAOUHSC_02937	SAUSA300_2549	A0A0H2XFN3	SAUSA300_RS14155	cudT	-1.87045	-3.65647
SAOUHSC_01824	SAUSA300_1661	Q2FG23	SAUSA300_RS09065	thiI	-1.87575	-3.66991
SAOUHSC_02380	SAUSA300_2091	A0A0H2XEF6	SAUSA300_RS11520	deoD	-1.87999	-3.68072
SAOUHSC_02487	SAUSA300_2180	Q2FER3	SAUSA300_RS12030	rpsM	-1.88047	-3.68195
SAOUHSC_00872	SAUSA300_0838	A0A0H2XH34	SAUSA300_RS04530	dltD	-1.88611	-3.69637
SAOUHSC_01272	SAUSA300_1188	A0A0H2XFL8	SAUSA300_RS06420	mutS	-1.89291	-3.71384
SAOUHSC_00149	SAUSA300_0186	Q2FK78	SAUSA300_RS00975	argC	-1.89713	-3.72472
SAOUHSC_00175	SAUSA300_0208	A0A0H2XK78	SAUSA300_RS01095	malK	-1.91232	-3.76415
SAOUHSC_00116	SAUSA300_0154	A0A0H2XFT4	SAUSA300_RS00815	capC	-1.91569	-3.77293
SAOUHSC_02552	SAUSA300_2233	A0A0H2XJ75	SAUSA300_RS12330	bioY	-1.92863	-3.80695
SAOUHSC_00150	SAUSA300_0187	A0A0H2XHG0	SAUSA300_RS00980	argD	-1.937	-3.82909
SAOUHSC_02909	SAUSA300_2526	A0A0H2XFW6	SAUSA300_RS14015	pyrD	-1.93785	-3.83135
SAOUHSC_00870	SAUSA300_0836	A0A0H2XHC5	SAUSA300_RS04520	dltB	-1.93953	-3.83581
SAOUHSC_01825	SAUSA300_1662	A0A0H2XGZ7	SAUSA300_RS09070	nifZ	-1.95249	-3.87041
SAOUHSC_00258	SAUSA300_0279	A0A0H2XFP1	SAUSA300_RS01495	esaA	-1.95511	-3.87746
SAOUHSC_02886	SAUSA300_2505	A0A0H2XFS5	SAUSA300_RS13910	-	-1.9701	-3.91797
SAOUHSC_01017	SAUSA300_0975	Q2FI05	SAUSA300_RS05240	purH	-1.9902	-3.97292
SAOUHSC_01147	SAUSA300_1077	Q2FHQ4	SAUSA300_RS05840	murD	-1.99691	-3.99143
SAOUHSC_02485	SAUSA300_2178	Q2FER5	SAUSA300_RS12020	rpoA	-2.01862	-4.05197
SAOUHSC_00349	SAUSA300_0367	A0A0H2XGI6	SAUSA300_RS01945	ssb	-2.02037	-4.05687
SAOUHSC_02510	SAUSA300_2202	Q2FEP1	SAUSA300_RS12140	rplW	-2.02214	-4.06185
SAOUHSC_00584	SAUSA300_0579	A0A0H2XH53	SAUSA300_RS03095	-	-2.02958	-4.08286
SAOUHSC_00796	SAUSA300_0757	Q2FIM0	SAUSA300_RS04085	pgk	-2.03669	-4.10304
SAOUHSC_00192	SAUSA300_0224	A0A0H2XHP9	SAUSA300_RS01180	coa	-2.053	-4.14967
SAOUHSC_02346	SAUSA300_2061	Q2FF21	SAUSA300_RS11350	atpH	-2.05458	-4.15422
SAOUHSC_01244	SAUSA300_1160	A0A0H2XH28	SAUSA300_RS06280	-	-2.06634	-4.18824
			SAUSA300_RS15895		-2.07114	-4.20219
SAOUHSC_01010	SAUSA300_0968	Q2FI12	SAUSA300_RS05205	purC	-2.07517	-4.21393
SAOUHSC_00296	SAUSA300_0316	A0A0H2XJN5	SAUSA300_RS01685	nanK	-2.0778	-4.22163
SAOUHSC_01700	SAUSA300_1556	A0A0H2XFA5	SAUSA300_RS08480	-	-2.07947	-4.2265
SAOUHSC_01146	SAUSA300_1076	Q2FHQ5	SAUSA300_RS05835	mraY	-2.08397	-4.23971
SAOUHSC_02509	SAUSA300_2201	Q2FEP2	SAUSA300_RS12135	rplB	-2.08916	-4.255
SAOUHSC_00811	SAUSA300_0771	A0A0H2XHJ1	SAUSA300_RS04160	-	-2.09562	-4.27409
SAOUHSC_01584	SAUSA300_1440	A0A0H2XET3	SAUSA300_RS07865	-	-2.10489	-4.30166
SAOUHSC_02571	SAUSA300_2249	A0A0H2XEL7	SAUSA300_RS12415	ssaA	-2.10692	-4.30771
SAOUHSC_02516	SAUSA300_2207	A0A0H2XHC0	SAUSA300_RS12165	pbuG	-2.10752	-4.3095
	SAUSA300_0300	A0A0H2XGS6	SAUSA300_RS01600	-	-2.10792	-4.3107
SAOUHSC_02492	SAUSA300_2185	Q2FEQ8	SAUSA300_RS12055	rplO	-2.10819	-4.31149
	SAUSA300_0299	A0A0H2XFU4	SAUSA300_RS01595		-2.1098	-4.31632
SAOUHSC_02341	SAUSA300_2058	Q2FF24	SAUSA300_RS11335	atpD	-2.11132	-4.32087
SAOUHSC_00264	SAUSA300_0284	A0A0H2XIK2	SAUSA300_RS01520	esxC	-2.12272	-4.35514
SAOUHSC_00814	SAUSA300_0773	A0A0H2XEN7	SAUSA300_RS04170	vwb	-2.12767	-4.3701
SAOUHSC_02119	SAUSA300_1883	Q2FFJ3	SAUSA300_RS10305	putP	-2.13206	-4.38343
SAOUHSC_02486	SAUSA300_2179	Q2FER4	SAUSA300_RS12025	rpsK	-2.13414	-4.38974
SAOUHSC_00500	SAUSA300_0505	Q2FJC0	SAUSA300_RS02705	pdxT	-2.13673	-4.39763
SAOUHSC_02906	SAUSA300_2523	A0A0H2XET7	SAUSA300_RS14000	-	-2.15346	-4.44892
SAOUHSC_00249	SAUSA300_0271	A0A0H2XFY2	SAUSA300_RS01455	-	-2.15416	-4.45108
SAOUHSC_00420	SAUSA300_0432	A0A0H2XK25	SAUSA300_RS02315	-	-2.17555	-4.51758
SAOUHSC_02839	SAUSA300_2469	A0A0H2XIJ0	SAUSA300_RS13700	sdaAA	-2.18391	-4.54384
SAOUHSC_00266	SAUSA300_0286	A0A0H2XFI6	SAUSA300_RS01530	esaE	-2.18627	-4.55126
SAOUHSC_02347	SAUSA300_2062	Q2FF20	SAUSA300_RS11355	atpF	-2.19393	-4.57552
SAOUHSC_00317	SAUSA300_0337	A0A0H2XKL1	SAUSA300_RS01790	glpT	-2.20109	-4.59827
SAOUHSC_03011	SAUSA300_2609	Q2FDI5	SAUSA300_RS14505	hisB	-2.20394	-4.60737
SAOUHSC_00344	SAUSA300_0362	A0A0H2XJS2	SAUSA300_RS01920	-	-2.26922	-4.82062
	SAUSA300_0298	A0A0H2XIK1	SAUSA300_RS01590	-	-2.27261	-4.83196
SAOUHSC_02343	SAUSA300_2059	A0A0H2XEM3	SAUSA300_RS11340	atpG	-2.285	-4.87363
SAOUHSC_02426	SAUSA300_2133	A0A0H2XFJ7	SAUSA300_RS11745	-	-2.3093	-4.95644
SAOUHSC_02512	SAUSA300_2204	Q2FEN9	SAUSA300_RS12150	rplC	-2.31217	-4.96629
SAOUHSC_03015	SAUSA300_2613	Q2FDI1	SAUSA300_RS14525	hisZ	-2.31369	-4.97154
SAOUHSC_02511	SAUSA300_2203	Q2FEP0	SAUSA300_RS12145	rplD	-2.33727	-5.05347
SAOUHSC_01456	SAUSA300_1334	A0A0H2XFR3	SAUSA300_RS07270	-	-2.35216	-5.10589
SAOUHSC_02345	SAUSA300_2060	Q2FF22	SAUSA300_RS11345	atpA	-2.35396	-5.11226
SAOUHSC_00869	SAUSA300_0835	Q2FIE3	SAUSA300_RS04515	dltA	-2.38648	-5.22879
SAOUHSC_02883	SAUSA300_2503	A0A0H2XHF6	SAUSA300_RS13900	-	-2.39572	-5.2624
SAOUHSC_02491	SAUSA300_2184	A0A0H2XIA9	SAUSA300_RS12050	secY	-2.4072	-5.30443
SAOUHSC_01049	SAUSA300_1002	A0A0H2XGL3	SAUSA300_RS05395	potD	-2.42814	-5.38199
SAOUHSC_00262	SAUSA300_0283	A0A0H2XEV3	SAUSA300_RS01515	essC	-2.43105	-5.39284
SAOUHSC_00527	SAUSA300_0530	Q2FJ95	SAUSA300_RS02835	rpsL	-2.43277	-5.39928
SAOUHSC_00265	SAUSA300_0285	A0A0H2XIE9	SAUSA300_RS01525	esxB	-2.47745	-5.56914
SAOUHSC_00499	SAUSA300_0504	Q2FJC1	SAUSA300_RS02700	pdxS	-2.49208	-5.62587
SAOUHSC_02507	SAUSA300_2199	Q2FEP4	SAUSA300_RS12125	rplV	-2.51189	-5.70365
SAOUHSC_02503	SAUSA300_2195	Q2FEP8	SAUSA300_RS12105	rpsQ	-2.51735	-5.72531
SAOUHSC_00182	SAUSA300_0215	A0A0H2XFV0	SAUSA300_RS01130	-	-2.52434	-5.7531
SAOUHSC_00251	SAUSA300_0273	A0A0H2XGN4	SAUSA300_RS01465	-	-2.5519	-5.86407
SAOUHSC_03014	SAUSA300_2612	Q2FDI2	SAUSA300_RS14520	hisG	-2.56321	-5.91022
SAOUHSC_02508	SAUSA300_2200	Q2FEP3	SAUSA300_RS12130	rpsS	-2.58353	-5.99405
SAOUHSC_02495	SAUSA300_2188	Q2FEQ5	SAUSA300_RS12070	rplR	-2.60115	-6.06772
SAOUHSC_00250	SAUSA300_0272	A0A0H2XFR0	SAUSA300_RS01460	-	-2.61895	-6.14304
SAOUHSC_00214	SAUSA300_0239	A0A0H2XFP4	SAUSA300_RS01280	-	-2.63892	-6.22864
			SAUSA300_RS14460		-2.64224	-6.24298
SAOUHSC_01164	SAUSA300_1091	Q2FHP0	SAUSA300_RS05915	pyrR	-2.65408	-6.29443
SAOUHSC_01016	SAUSA300_0974	A0A0H2XHN0	SAUSA300_RS05235	purN	-2.66766	-6.354
SAOUHSC_00529	SAUSA300_0532	Q2FJ93	SAUSA300_RS02845	fusA	-2.66948	-6.362
SAOUHSC_02490	SAUSA300_2183	A0A0H2XH09	SAUSA300_RS12045	adk	-2.69175	-6.46097
SAOUHSC_00528	SAUSA300_0531	Q2FJ94	SAUSA300_RS02840	rpsG	-2.7102	-6.54412
SAOUHSC_03009	SAUSA300_2607	Q2FDI7	SAUSA300_RS14495	hisA	-2.72367	-6.6055
SAOUHSC_00880	SAUSA300_0846	A0A0H2XHJ2	SAUSA300_RS04570	-	-2.73299	-6.64832
SAOUHSC_03012	SAUSA300_2610	A0A0H2XGU8	SAUSA300_RS14510	-	-2.74191	-6.68958
SAOUHSC_02501	SAUSA300_2193	Q2FEQ0	SAUSA300_RS12095	rplX	-2.77594	-6.84922
SAOUHSC_00254	SAUSA300_0275	A0A0H2XFX1	SAUSA300_RS01475	-	-2.80287	-6.97826
SAOUHSC_02494	SAUSA300_2187	Q2FEQ6	SAUSA300_RS12065	rpsE	-2.81515	-7.03795
SAOUHSC_02498	SAUSA300_2190	Q2FEQ3	SAUSA300_RS12080	rpsH	-2.83295	-7.12529
SAOUHSC_02841	SAUSA300_2471	A0A0H2XIR4	SAUSA300_RS13710	-	-2.841	-7.16518
SAOUHSC_02840	SAUSA300_2470	A0A0H2XGD2	SAUSA300_RS13705	sdaAB	-2.85931	-7.2567
SAOUHSC_01110	SAUSA300_1052	A0A0H2XH00	SAUSA300_RS05670	ecb	-2.87188	-7.32019
SAOUHSC_03013	SAUSA300_2611	A0A0H2XGJ7	SAUSA300_RS14515	hisD	-2.89403	-7.43344
SAOUHSC_01172	SAUSA300_1098	A0A0H2XH75	SAUSA300_RS05950	pyrE	-2.89783	-7.45306
SAOUHSC_00585	SAUSA300_0580	A0A0H2XEN2	SAUSA300_RS03100	-	-2.90543	-7.49244
SAOUHSC_02502	SAUSA300_2194	Q2FEP9	SAUSA300_RS12100	rplN	-2.92274	-7.58284
SAOUHSC_01048	SAUSA300_1001	A0A0H2XJ31	SAUSA300_RS05390	potC	-2.94202	-7.68487
SAOUHSC_02496	SAUSA300_2189	Q2FEQ4	SAUSA300_RS12075	rplF	-2.96554	-7.81118
SAOUHSC_03010	SAUSA300_2608	A0A0H2XKG0	SAUSA300_RS14500	hisH	-2.97714	-7.87422
SAOUHSC_02500	SAUSA300_2192	Q2FEQ1	SAUSA300_RS12090	rplE	-2.98139	-7.89748
SAOUHSC_02506	SAUSA300_2198	Q2FEP5	SAUSA300_RS12120	rpsC	-3.02436	-8.13623
SAOUHSC_00341	SAUSA300_0360	A0A0H2XFH9	SAUSA300_RS01910	metI	-3.02495	-8.13953
SAOUHSC_00340	SAUSA300_0359	A0A0H2XG37	SAUSA300_RS01905	metC	-3.05597	-8.31648
SAOUHSC_01045	SAUSA300_0998	A0A0H2XFU9	SAUSA300_RS05375	-	-3.08522	-8.48682
SAOUHSC_01330	SAUSA300_1235	Q2FH96	SAUSA300_RS06695	guaC	-3.15578	-8.91217
SAOUHSC_02907	SAUSA300_2524	A0A0H2XI56	SAUSA300_RS14005	-	-3.15847	-8.92883
SAOUHSC_01046	SAUSA300_0999	Q2FHY1	SAUSA300_RS05380	potA	-3.18207	-9.07611
SAOUHSC_01047	SAUSA300_1000	A0A0H2XFZ9	SAUSA300_RS05385	potB	-3.23039	-9.38524
SAOUHSC_02505	SAUSA300_2197	Q2FEP6	SAUSA300_RS12115	rplP	-3.27851	-9.70354
SAOUHSC_01015	SAUSA300_0973	Q2FI07	SAUSA300_RS05230	purM	-3.32723	-10.0368
SAOUHSC_01014	SAUSA300_0972	A0A0H2XFY4	SAUSA300_RS05225	purF	-3.39848	-10.5449
SAOUHSC_01009	SAUSA300_0967	A0A0H2XEX9	SAUSA300_RS05200	purK	-3.40326	-10.5799
SAOUHSC_01171	SAUSA300_1097	Q2FHN4	SAUSA300_RS05945	pyrF	-3.42717	-10.7567
SAOUHSC_01013	SAUSA300_0971	Q2FI09	SAUSA300_RS05220	purL	-3.53616	-11.6008
SAOUHSC_01008	SAUSA300_0966	A0A0H2XKD0	SAUSA300_RS05195	purE	-3.6504	-12.5568
SAOUHSC_00253	SAUSA300_0274	A0A0H2XDX3	SAUSA300_RS01470	-	-3.75811	-13.5302
SAOUHSC_01170	SAUSA300_1096	Q2FHN5	SAUSA300_RS05940	carB	-4.00874	-16.0973
SAOUHSC_01012	SAUSA300_0970	Q2FI10	SAUSA300_RS05215	purQ	-4.42765	-21.5206
SAOUHSC_01169	SAUSA300_1095	A0A0H2XIN1	SAUSA300_RS05935	carA	-4.61368	-24.4825
SAOUHSC_01168	SAUSA300_1094	A0A0H2XIA8	SAUSA300_RS05930	pyrC	-4.8181	-28.2092
SAOUHSC_01165	SAUSA300_1092	A0A0H2XFJ8	SAUSA300_RS05920	pyrP	-5.75213	-53.8968
SAOUHSC_01166	SAUSA300_1093	Q2FHN8	SAUSA300_RS05925	pyrB	-5.93226	-61.0642

### Sheet: PANTHER Up
Analysis Type:	PANTHER Overrepresentation Test (Released 20240226)
Annotation Version and Release Date:	GO Ontology database DOI: 10.5281/zenodo.10536401 Released 2024-01-17
Analyzed List:	upload_1 (Staphylococcus aureus)
Reference List:	Staphylococcus aureus (all genes in database)
Test Type:	FISHER
Correction:	FDR
GO biological process complete	Staphylococcus aureus - REFLIST (2889)	upload_1 (180)	upload_1 (expected)	upload_1 (over/under)	upload_1 (fold Enrichment)	upload_1 (raw P-value)	FDR
heme transport (GO:0015886)	3	3	0.19	+	16.05	0.000238	0.0128	isdB, isdC, isdE
siderophore metabolic process (GO:0009237)	8	8	0.5	+	16.05	1.96e-10	8.44e-08
siderophore biosynthetic process (GO:0019290)	8	8	0.5	+	16.05	1.96e-10	6.75e-08	sfnaBD, sbnFBCHE
secondary metabolite biosynthetic process (GO:0044550)	10	9	0.62	+	14.45	1.11e-10	6.36e-08
secondary metabolic process (GO:0019748)	11	9	0.69	+	13.13	5.76e-10	1.65e-07
nonribosomal peptide biosynthetic process (GO:0019184)	10	8	0.62	+	12.84	7.9e-09	1.7e-06
iron coordination entity transport (GO:1901678)	13	8	0.81	+	9.88	1.92e-07	2.2e-05
monoatomic cation homeostasis (GO:0055080)	18	10	1.12	+	8.92	1.95e-08	3.74e-06
monoatomic ion homeostasis (GO:0050801)	18	10	1.12	+	8.92	1.95e-08	3.37e-06
cell redox homeostasis (GO:0045454)	11	6	0.69	+	8.75	1.92e-05	0.00132	ahpCF, trxA, iruO, RS04260, RS10070
iron ion transport (GO:0006826)	22	12	1.37	+	8.75	8.94e-10	2.2e-07
iron import into cell (GO:0033212)	13	7	0.81	+	8.64	4.05e-06	0.000349
cellular oxidant detoxification (GO:0098869)	15	8	0.93	+	8.56	8.61e-07	8.24e-05	ahpCF, sodA, bsaA, tpx, chdC, RS10070, iruO
intracellular iron ion homeostasis (GO:0006879)	15	8	0.93	+	8.56	8.61e-07	7.81e-05
inorganic ion homeostasis (GO:0098771)	17	9	1.06	+	8.5	1.83e-07	2.63e-05
intracellular monoatomic cation homeostasis (GO:0030003)	17	9	1.06	+	8.5	1.83e-07	2.43e-05
intracellular monoatomic ion homeostasis (GO:0006873)	17	9	1.06	+	8.5	1.83e-07	2.26e-05
siderophore-dependent iron import into cell (GO:0033214)	10	5	0.62	+	8.03	0.000173	0.00995	isdF, fhuBG, sirB, htsB
cellular homeostasis (GO:0019725)	30	15	1.87	+	8.02	3.19e-11	2.74e-08
homeostatic process (GO:0042592)	32	16	1.99	+	8.02	6.72e-12	1.16e-08
chemical homeostasis (GO:0048878)	21	10	1.31	+	7.64	1.34e-07	2.09e-05
intracellular chemical homeostasis (GO:0055082)	19	9	1.18	+	7.6	6.24e-07	6.33e-05
SOS response (GO:0009432)	11	5	0.69	+	7.3	0.000302	0.0158	lexA, recA, uvrA, umuC, dinB
cellular detoxification (GO:1990748)	18	8	1.12	+	7.13	4.97e-06	0.000408
cellular response to toxic substance (GO:0097237)	18	8	1.12	+	7.13	4.97e-06	0.000389
response to oxidative stress (GO:0006979)	17	7	1.06	+	6.61	3.7e-05	0.00236	ahpCF, msrA2, msrB, bsaA, sodA, RS10070
detoxification (GO:0098754)	20	8	1.25	+	6.42	1.28e-05	0.000962
cellular response to chemical stimulus (GO:0070887)	33	12	2.06	+	5.84	2.67e-07	2.87e-05
response to toxic substance (GO:0009636)	22	8	1.37	+	5.84	2.93e-05	0.00194
establishment of localization in cell (GO:0051649)	21	7	1.31	+	5.35	0.000179	0.00994
cellular ketone metabolic process (GO:0042180)	19	6	1.18	+	5.07	0.000738	0.0353	hchA, butA, RS00995, cidC, budA1, budB
cellular localization (GO:0051641)	34	8	2.12	+	3.78	0.000869	0.0404
transition metal ion transport (GO:0000041)	61	14	3.8	+	3.68	1.36e-05	0.000974
cellular response to stress (GO:0033554)	79	15	4.92	+	3.05	7.31e-05	0.00434
response to chemical (GO:0042221)	65	12	4.05	+	2.96	0.000517	0.0255
metal ion transport (GO:0030001)	91	15	5.67	+	2.65	0.000382	0.0194
cellular response to stimulus (GO:0051716)	136	21	8.47	+	2.48	6.8e-05	0.00419

### Sheet: PANTHER Down
Analysis Type:	PANTHER Overrepresentation Test (Released 20240226)
Annotation Version and Release Date:	GO Ontology database DOI: 10.5281/zenodo.10536401 Released 2024-01-17
Analyzed List:	upload_1 (Staphylococcus aureus)
Reference List:	Staphylococcus aureus (all genes in database)
Test Type:	FISHER
Correction:	FDR
GO biological process complete	Staphylococcus aureus - REFLIST (2889)	upload_1 (461)	upload_1 (expected)	upload_1 (over/under)	upload_1 (fold Enrichment)	upload_1 (raw P-value)	FDR
aldehyde biosynthetic process (GO:0046184)	3	3	0.48	+	6.27	0.00404	0.0512	pdxST, tpiA
maltose transport (GO:0015768)	3	3	0.48	+	6.27	0.00404	0.0508	malEF, RS01110
maltodextrin transmembrane transport (GO:0042956)	3	3	0.48	+	6.27	0.00404	0.0505
dextrin transport (GO:0042955)	3	3	0.48	+	6.27	0.00404	0.0501
response to arsenic-containing substance (GO:0046685)	3	3	0.48	+	6.27	0.00404	0.0497	arsBCR
ribosomal large subunit assembly (GO:0000027)	3	3	0.48	+	6.27	0.00404	0.0494
ribosomal large subunit biogenesis (GO:0042273)	3	3	0.48	+	6.27	0.00404	0.049
nucleobase transport (GO:0015851)	3	3	0.48	+	6.27	0.00404	0.0487	pbuGX, pyrP
'de novo' UMP biosynthetic process (GO:0044205)	7	7	1.12	+	6.27	2.53e-06	5.82e-05
pyrimidine ribonucleoside monophosphate biosynthetic process (GO:0009174)	9	8	1.44	+	5.57	3.09e-06	7.01e-05
pyrimidine ribonucleoside monophosphate metabolic process (GO:0009173)	9	8	1.44	+	5.57	3.09e-06	6.92e-05
UMP metabolic process (GO:0046049)	9	8	1.44	+	5.57	3.09e-06	6.83e-05
UMP biosynthetic process (GO:0006222)	9	8	1.44	+	5.57	3.09e-06	6.74e-05	carAB, pyrBCDEF, upp
pyrimidine nucleobase biosynthetic process (GO:0019856)	8	7	1.28	+	5.48	1.75e-05	0.000354
ATP biosynthetic process (GO:0006754)	8	7	1.28	+	5.48	1.75e-05	0.00035	atpABCDFGH
proton motive force-driven ATP synthesis (GO:0015986)	8	7	1.28	+	5.48	1.75e-05	0.000346
purine nucleobase metabolic process (GO:0006144)	7	6	1.12	+	5.37	9.72e-05	0.00173
protein-RNA complex organization (GO:0071826)	7	6	1.12	+	5.37	9.72e-05	0.00171
IMP metabolic process (GO:0046040)	14	12	2.23	+	5.37	1.61e-08	4.7e-07
protein-RNA complex assembly (GO:0022618)	7	6	1.12	+	5.37	9.72e-05	0.00169
IMP biosynthetic process (GO:0006188)	13	11	2.07	+	5.3	8.84e-08	2.42e-06	purMKECNQLFHD, hprT
nucleobase biosynthetic process (GO:0046112)	13	11	2.07	+	5.3	8.84e-08	2.38e-06
'de novo' IMP biosynthetic process (GO:0006189)	12	10	1.91	+	5.22	4.78e-07	1.18e-05
pyrimidine ribonucleotide biosynthetic process (GO:0009220)	12	10	1.91	+	5.22	4.78e-07	1.16e-05
ribonucleoside monophosphate biosynthetic process (GO:0009156)	30	24	4.79	+	5.01	1.02e-14	9.26e-13
purine nucleoside triphosphate biosynthetic process (GO:0009145)	10	8	1.6	+	5.01	1.33e-05	0.000279
purine nucleobase biosynthetic process (GO:0009113)	5	4	0.8	+	5.01	0.0028	0.0371
glycosylation (GO:0070085)	5	4	0.8	+	5.01	0.0028	0.0368	gtfAB, murG, glmS
purine ribonucleoside triphosphate biosynthetic process (GO:0009206)	10	8	1.6	+	5.01	1.33e-05	0.000276
'de novo' pyrimidine nucleobase biosynthetic process (GO:0006207)	5	4	0.8	+	5.01	0.0028	0.0365
purine ribonucleoside monophosphate biosynthetic process (GO:0009168)	19	15	3.03	+	4.95	1.89e-09	6.37e-08
purine nucleoside monophosphate biosynthetic process (GO:0009127)	19	15	3.03	+	4.95	1.89e-09	6.25e-08
histidine biosynthetic process (GO:0000105)	9	7	1.44	+	4.87	6.79e-05	0.00126
pyrimidine nucleobase metabolic process (GO:0006206)	9	7	1.44	+	4.87	6.79e-05	0.00124
ribonucleoside monophosphate metabolic process (GO:0009161)	31	24	4.95	+	4.85	3.86e-14	3.17e-12
pyrimidine ribonucleotide metabolic process (GO:0009218)	13	10	2.07	+	4.82	1.78e-06	4.2e-05
ribonucleoside triphosphate biosynthetic process (GO:0009201)	13	10	2.07	+	4.82	1.78e-06	4.14e-05
nucleobase metabolic process (GO:0009112)	17	13	2.71	+	4.79	4.8e-08	1.36e-06
purine ribonucleoside monophosphate metabolic process (GO:0009167)	20	15	3.19	+	4.7	6.45e-09	2.02e-07
purine nucleoside monophosphate metabolic process (GO:0009126)	20	15	3.19	+	4.7	6.45e-09	1.98e-07
ribosome assembly (GO:0042255)	8	6	1.28	+	4.7	0.000336	0.00513
nucleoside monophosphate biosynthetic process (GO:0009124)	36	26	5.74	+	4.53	5.39e-14	4.22e-12
glutamine metabolic process (GO:0006541)	14	10	2.23	+	4.48	5.34e-06	0.000114
nucleoside monophosphate metabolic process (GO:0009123)	40	27	6.38	+	4.23	2.41e-13	1.6e-11
pyrimidine nucleoside monophosphate biosynthetic process (GO:0009130)	12	8	1.91	+	4.18	0.000108	0.00187
pyrimidine nucleoside monophosphate metabolic process (GO:0009129)	12	8	1.91	+	4.18	0.000108	0.00185
nucleoside triphosphate biosynthetic process (GO:0009142)	15	10	2.39	+	4.18	1.38e-05	0.000282
tRNA methylation (GO:0030488)	8	5	1.28	+	3.92	0.00373	0.0476
ribonucleotide biosynthetic process (GO:0009260)	56	35	8.94	+	3.92	2.06e-15	2.09e-13
pyrimidine nucleotide biosynthetic process (GO:0006221)	16	10	2.55	+	3.92	3.15e-05	0.000603
ribose phosphate biosynthetic process (GO:0046390)	58	36	9.26	+	3.89	1.1e-15	1.19e-13
arginine biosynthetic process (GO:0006526)	13	8	2.07	+	3.86	0.000243	0.00384	carAB, argBCFGJ, rpcD
non-membrane-bounded organelle assembly (GO:0140694)	10	6	1.6	+	3.76	0.00189	0.0263
organelle assembly (GO:0070925)	10	6	1.6	+	3.76	0.00189	0.0261
purine ribonucleotide biosynthetic process (GO:0009152)	44	25	7.02	+	3.56	4.71e-10	1.77e-08
purine nucleotide biosynthetic process (GO:0006164)	50	27	7.98	+	3.38	4.45e-10	1.7e-08
histidine metabolic process (GO:0006547)	13	7	2.07	+	3.37	0.0018	0.0252
nucleoside phosphate biosynthetic process (GO:1901293)	73	39	11.65	+	3.35	7.37e-14	5.29e-12
purine-containing compound biosynthetic process (GO:0072522)	51	27	8.14	+	3.32	8.07e-10	2.9e-08
nucleotide biosynthetic process (GO:0009165)	70	37	11.17	+	3.31	5.21e-13	3.21e-11
pyrimidine nucleotide metabolic process (GO:0006220)	19	10	3.03	+	3.3	0.00023	0.0037
arginine metabolic process (GO:0006525)	19	10	3.03	+	3.3	0.00023	0.00367
electron transport chain (GO:0022900)	16	8	2.55	+	3.13	0.00155	0.0219	qoxABC, sdhAB, narH, ndh2, ctaM
RNA methylation (GO:0001510)	18	9	2.87	+	3.13	0.000782	0.0114
ribosome biogenesis (GO:0042254)	40	20	6.38	+	3.13	4.7e-07	1.19e-05
ribonucleoprotein complex biogenesis (GO:0022613)	40	20	6.38	+	3.13	4.7e-07	1.17e-05
ribonucleotide metabolic process (GO:0009259)	83	41	13.24	+	3.1	5.28e-13	3.14e-11
translation (GO:0006412)	100	49	15.96	+	3.07	3.53e-15	3.38e-13	fmt, rpsDLCSQSKEGBF, rplXJLTNODCKEW, cysS, tuf, valS, pheS, hisS, rimP
ribonucleoside triphosphate metabolic process (GO:0009199)	31	15	4.95	+	3.03	2.23e-05	0.000433
purine ribonucleoside triphosphate metabolic process (GO:0009205)	27	13	4.31	+	3.02	8.56e-05	0.00154
ATP metabolic process (GO:0046034)	25	12	3.99	+	3.01	0.000168	0.00281
ribose phosphate metabolic process (GO:0019693)	90	42	14.36	+	2.92	3.11e-12	1.68e-10
pyrimidine-containing compound biosynthetic process (GO:0072528)	24	11	3.83	+	2.87	0.000522	0.00776
peptide biosynthetic process (GO:0043043)	110	49	17.55	+	2.79	3.86e-13	2.46e-11
purine ribonucleotide metabolic process (GO:0009150)	70	31	11.17	+	2.78	1.23e-08	3.73e-07
glutamine family amino acid metabolic process (GO:0009064)	41	18	6.54	+	2.75	1.82e-05	0.000357
organophosphate biosynthetic process (GO:0090407)	112	49	17.87	+	2.74	9e-13	5.17e-11
purine nucleoside triphosphate metabolic process (GO:0009144)	30	13	4.79	+	2.72	0.000322	0.00495
macromolecule methylation (GO:0043414)	21	9	3.35	+	2.69	0.00302	0.0388
amide biosynthetic process (GO:0043604)	132	56	21.06	+	2.66	8.97e-14	6.18e-12
peptide metabolic process (GO:0006518)	119	50	18.99	+	2.63	3.41e-12	1.78e-10
pyrimidine-containing compound metabolic process (GO:0072527)	31	13	4.95	+	2.63	0.000475	0.00711
proton transmembrane transport (GO:1902600)	29	12	4.63	+	2.59	0.000906	0.0131	qoxABC, atpABCDFGH, lcpP1, ctaM
nucleoside triphosphate metabolic process (GO:0009141)	37	15	5.9	+	2.54	0.000273	0.00425
nucleobase-containing compound biosynthetic process (GO:0034654)	120	48	19.15	+	2.51	8e-11	3.63e-09
nucleoside phosphate metabolic process (GO:0006753)	121	48	19.31	+	2.49	1.13e-10	4.89e-09
purine nucleotide metabolic process (GO:0006163)	86	34	13.72	+	2.48	7.73e-08	2.15e-06
nucleotide metabolic process (GO:0009117)	117	46	18.67	+	2.46	4.1e-10	1.61e-08
purine-containing compound metabolic process (GO:0072521)	92	36	14.68	+	2.45	4.31e-08	1.24e-06
carbohydrate derivative biosynthetic process (GO:1901137)	137	53	21.86	+	2.42	5.88e-11	2.74e-09
cellular nitrogen compound biosynthetic process (GO:0044271)	293	113	46.75	+	2.42	1.87e-23	5.37e-21
organophosphate metabolic process (GO:0019637)	160	60	25.53	+	2.35	7.58e-12	3.84e-10
amide metabolic process (GO:0043603)	165	61	26.33	+	2.32	1.45e-11	7.13e-10
gene expression (GO:0010467)	206	76	32.87	+	2.31	2.25e-14	1.94e-12
nucleobase-containing small molecule metabolic process (GO:0055086)	147	54	23.46	+	2.3	3.47e-10	1.39e-08
aromatic compound biosynthetic process (GO:0019438)	171	62	27.29	+	2.27	1.88e-11	9.01e-10
organonitrogen compound biosynthetic process (GO:1901566)	363	131	57.92	+	2.26	2.76e-24	1.19e-21
RNA modification (GO:0009451)	43	15	6.86	+	2.19	0.00228	0.0309
heterocycle biosynthetic process (GO:0018130)	187	63	29.84	+	2.11	6.54e-10	2.4e-08
organic cyclic compound biosynthetic process (GO:1901362)	198	66	31.6	+	2.09	2.99e-10	1.23e-08
RNA processing (GO:0006396)	66	22	10.53	+	2.09	0.000455	0.00687
phosphate-containing compound metabolic process (GO:0006796)	219	72	34.95	+	2.06	8.31e-11	3.67e-09
macromolecule biosynthetic process (GO:0009059)	286	94	45.64	+	2.06	5.39e-14	4.04e-12
phosphorus metabolic process (GO:0006793)	223	72	35.58	+	2.02	2.3e-10	9.65e-09
carbohydrate derivative metabolic process (GO:1901135)	206	66	32.87	+	2.01	2.36e-09	7.67e-08
monocarboxylic acid metabolic process (GO:0032787)	69	22	11.01	+	2	0.000741	0.0109
ncRNA processing (GO:0034470)	63	20	10.05	+	1.99	0.00144	0.0205
cellular lipid metabolic process (GO:0044255)	57	18	9.1	+	1.98	0.00283	0.0367
organic substance biosynthetic process (GO:1901576)	589	181	93.99	+	1.93	8.38e-25	4.81e-22
biosynthetic process (GO:0009058)	599	184	95.58	+	1.93	3.92e-25	6.75e-22
cellular biosynthetic process (GO:0044249)	573	176	91.43	+	1.92	7.72e-24	2.66e-21
cellular nitrogen compound metabolic process (GO:0034641)	522	158	83.3	+	1.9	3.88e-20	6.08e-18
RNA metabolic process (GO:0016070)	119	36	18.99	+	1.9	5.79e-05	0.00108
oxoacid metabolic process (GO:0043436)	214	64	34.15	+	1.87	9.49e-08	2.52e-06
carboxylic acid metabolic process (GO:0019752)	207	61	33.03	+	1.85	3.34e-07	8.59e-06
carboxylic acid biosynthetic process (GO:0046394)	129	38	20.58	+	1.85	6.83e-05	0.00124
organic acid metabolic process (GO:0006082)	236	68	37.66	+	1.81	2.15e-07	5.63e-06
organonitrogen compound metabolic process (GO:1901564)	537	154	85.69	+	1.8	5.31e-17	6.53e-15
small molecule metabolic process (GO:0044281)	409	117	65.26	+	1.79	1.93e-12	1.08e-10
ncRNA metabolic process (GO:0034660)	88	25	14.04	+	1.78	0.0027	0.0363
protein metabolic process (GO:0019538)	198	56	31.6	+	1.77	4.69e-06	0.000101
carbohydrate metabolic process (GO:0005975)	92	26	14.68	+	1.77	0.00215	0.0295
organic acid biosynthetic process (GO:0016053)	148	41	23.62	+	1.74	0.00019	0.00314
cellular component biogenesis (GO:0044085)	107	29	17.07	+	1.7	0.00276	0.0368
small molecule biosynthetic process (GO:0044283)	200	54	31.91	+	1.69	3.4e-05	0.000644
primary metabolic process (GO:0044238)	771	207	123.03	+	1.68	2.98e-20	5.13e-18
nucleobase-containing compound metabolic process (GO:0006139)	371	99	59.2	+	1.67	1.32e-08	3.91e-07
cellular metabolic process (GO:0044237)	866	231	138.19	+	1.67	3.37e-23	8.29e-21
cellular aromatic compound metabolic process (GO:0006725)	435	115	69.41	+	1.66	1.01e-09	3.56e-08
amino acid metabolic process (GO:0006520)	150	39	23.94	+	1.63	0.00121	0.0174
organic cyclic compound metabolic process (GO:1901360)	459	119	73.24	+	1.62	1.61e-09	5.55e-08
nitrogen compound metabolic process (GO:0006807)	762	197	121.59	+	1.62	7e-17	8.04e-15
heterocycle metabolic process (GO:0046483)	445	115	71.01	+	1.62	5.48e-09	1.75e-07
organic substance metabolic process (GO:0071704)	915	231	146.01	+	1.58	2.05e-19	2.94e-17
metabolic process (GO:0008152)	996	245	158.93	+	1.54	2.76e-19	3.66e-17
transmembrane transport (GO:0055085)	283	69	45.16	+	1.53	0.000109	0.00184
cellular process (GO:0009987)	1253	301	199.94	+	1.51	7.35e-25	6.34e-22
macromolecule metabolic process (GO:0043170)	468	112	74.68	+	1.5	8.45e-07	2.02e-05
localization (GO:0051179)	323	76	51.54	+	1.47	0.000191	0.00313
establishment of localization (GO:0051234)	323	76	51.54	+	1.47	0.000191	0.0031
transport (GO:0006810)	321	75	51.22	+	1.46	0.000254	0.00399
biological_process (GO:0008150)	1492	328	238.08	+	1.38	2.25e-20	4.86e-18
Unclassified (UNCLASSIFIED)	1397	133	222.92	-	0.6	2.25e-20	4.32e-18
