## Supplemental Data File 2 for "Mutations in the *Staphylococcus aureus* Global Regulator CodY Confer Tolerance to an Interspecies Redox-Active Antimicrobial": CodY_PYO_120_vs_CodY_DMSO_120.xlsx

### Sheet: GeneList
NCTC8325	Genbank	UniProt ID	Refseq	Pan Symbol	Length	EffectiveLength	Overdispersion	logFC	Ratio	logCPM	F	PValue	FDR	diffexpressed	-log10
SAOUHSC_00001	SAUSA300_0001	Q2FKQ5	SAUSA300_RS00010	dnaA	1362	1063	1	-0.752519	-1.68473	9.53339	31.1788	0.000102311	0.000426792	NC	3.36978
SAOUHSC_00002	SAUSA300_0002	A0A0H2XHU3	SAUSA300_RS00015	dnaN	1134	835	1.05728	-0.79561	-1.73581	9.86314	23.9884	0.000325833	0.00111235	NC	2.95376
SAOUHSC_00003	SAUSA300_0003	A0A0H2XEP1	SAUSA300_RS00020	-	246	12.4884	1	0	0	-2.91485	0	1	1	NC	0
SAOUHSC_00004	SAUSA300_0004	Q2FKQ2	SAUSA300_RS00025	recF	1113	814	1.04288	0.211177	1.15763	8.95744	0.851311	0.373641	0.514069	NC	0.288978
SAOUHSC_00005	SAUSA300_0005	Q2FKQ1	SAUSA300_RS00030	gyrB	1935	1636	1	-0.238498	-1.17976	9.52697	0.475796	0.502933	0.66303	NC	0.178467
SAOUHSC_00006	SAUSA300_0006	Q2FKQ0	SAUSA300_RS00035	gyrA	2664	2365	1	-0.758844	-1.69213	10.7326	7.42866	0.017842	0.0357587	NC	1.44662
SAOUHSC_00007	SAUSA300_0007	A0A0H2XDS1	SAUSA300_RS00040	nnrD	813	514	1	-1.52174	-2.87137	6.78324	55.2225	6.23757e-06	4.47546e-05	DOWN	4.34916
SAOUHSC_00008	SAUSA300_0008	Q2FKP8	SAUSA300_RS00045	hutH	1515	1216	1.04056	0.210175	1.15683	5.57006	1.56952	0.233198	0.340946	NC	0.467314
SAOUHSC_00009	SAUSA300_0009	Q2FKP7	SAUSA300_RS00050	serS	1287	988	1	-1.56319	-2.95507	9.21162	64.4106	2.78401e-06	2.32271e-05	DOWN	4.63401
SAOUHSC_00010	SAUSA300_0010	A0A0H2XEA0	SAUSA300_RS00055	-	696	397	1	0.0963101	1.06904	5.68339	0.0285164	0.868601	1	NC	0
SAOUHSC_00012	SAUSA300_0011	A0A0H2XIK7	SAUSA300_RS00060	-	330	39.4439	1.00066	0.470348	1.38544	3.77635	0.517581	0.485104	0.642773	NC	0.191942
SAOUHSC_00013	SAUSA300_0012	A0A0H2XFU8	SAUSA300_RS00065	metX	969	670	1	0.249842	1.18908	6.3897	0.387408	0.544847	0.711101	NC	0.148068
SAOUHSC_00014	SAUSA300_0013	A0A0H2XFE8	SAUSA300_RS00070	-	939	640	1.06285	0.379369	1.30077	9.02181	16.6848	0.001393	0.0039462	NC	2.40382
SAOUHSC_00015	SAUSA300_0014	A0A0H2XJV8	SAUSA300_RS00075	gdpP	1968	1669	1.06722	0.493881	1.40823	10.8709	20.2753	0.000653331	0.00204255	NC	2.68983
SAOUHSC_00017	SAUSA300_0015	Q2FKP1	SAUSA300_RS00080	rplI	447	148	1	0.45509	1.37087	8.37408	24.3628	0.000305028	0.00105728	NC	2.97581
SAOUHSC_00018	SAUSA300_0016	A0A0H2XFI1	SAUSA300_RS00085	dnaC	1401	1102	1.01486	0.306078	1.23634	10.0929	3.89829	0.0708381	0.120799	NC	0.917935
SAOUHSC_00019	SAUSA300_0017	A0A0H2XG07	SAUSA300_RS00090	purA	1284	985	1	-0.84229	-1.79289	7.34944	6.02035	0.0296646	0.0556151	NC	1.25481
SAOUHSC_T00018	SAUSA300_0018		SAUSA300_RS00095	trnaE	75	4.39785	1	0	0	-2.91485	0	1	1	NC	0
SAOUHSC_T00011	SAUSA300_0019		SAUSA300_RS00100	trnaD	73	4.36592	1	0	0	-2.91485	0	1	1	NC	0
SAOUHSC_00020	SAUSA300_0020	Q2FKN8	SAUSA300_RS00105	walR	702	403	1	0.192749	1.14294	8.03545	3.55616	0.0827639	0.139315	NC	0.856001
SAOUHSC_00021	SAUSA300_0021	Q2FKN7	SAUSA300_RS00110	walK	1827	1528	1.09045	0.16342	1.11994	9.31713	2.31338	0.153139	0.236169	NC	0.626777
SAOUHSC_00022	SAUSA300_0022	A0A0H2XID8	SAUSA300_RS00115	walH	1335	1036	1.0526	0.244826	1.18495	9.29844	9.01968	0.0105625	0.0227585	NC	1.64286
SAOUHSC_00023	SAUSA300_0023	A0A0H2XER1	SAUSA300_RS00120	walI	789	490	1	0.290537	1.2231	8.9944	11.1166	0.00564909	0.0132324	NC	1.87836
SAOUHSC_00024	SAUSA300_0024	A0A0H2XG71	SAUSA300_RS00125	walJ	801	502	1	0.63821	1.5564	9.15123	9.6974	0.00856481	0.0188649	NC	1.72434
SAOUHSC_00025	SAUSA300_0025	A0A0H2XI02	SAUSA300_RS00130	adsA	2319	2020	1.0052	-2.09634	-4.27622	6.99771	155.623	2.00725e-08	6.94075e-07	DOWN	6.15859
SAOUHSC_00027	SAUSA300_0026	Q2FKN2	SAUSA300_RS00135	orfX	480	181	1	-0.434205	-1.35117	4.71572	7.84615	0.0154758	0.0316802	NC	1.49921
	SAUSA300_0027	A0A0H2XHW3	SAUSA300_RS00140	-	1257	958	1	0.303684	1.23429	7.92804	2.25952	0.157622	0.241653	NC	0.616807
	SAUSA300_0028	A0A0H2XE27	SAUSA300_RS00145	tnp	675	376	1.23402	-0.433366	-1.35038	4.79558	4.63097	0.0515719	0.0909161	NC	1.04136
	SAUSA300_0030	A0A0H2XH22	SAUSA300_RS00155	ugpQ	744	445	1	-0.0248887	-1.0174	7.76426	0.0408445	0.843089	1	NC	0
	SAUSA300_0031	A0A0H2XG12	SAUSA300_RS00160	maoC	429	130.001	1	-1.57516	-2.97969	6.00131	60.5704	3.85151e-06	3.02018e-05	DOWN	4.51997
	SAUSA300_0032	A0A0H2XHY4	SAUSA300_RS00165	mecA	2010	1711	1	-0.802967	-1.74469	13.6331	23.9083	0.000330494	0.00112251	NC	2.94981
	SAUSA300_0033	A0A0H2XIW9	SAUSA300_RS00170	mecR1	987	688	1	-0.4907	-1.40513	11.0566	5.92039	0.0308114	0.0573568	NC	1.24142
	SAUSA300_0034	A0A0H2XFV5	SAUSA300_RS00180	-	1608	1309	1	-0.788675	-1.72749	4.06964	9.531	0.00901097	0.0196965	NC	1.70561
	SAUSA300_0035	A0A0H2XI04	SAUSA300_RS00175	rplL	261	14.6978	1	0.00283256	1.00197	-2.50182	2.52925e-06	0.998764	1	NC	0
	SAUSA300_0036	A0A0H2XIB4	SAUSA300_RS00185	-	507	208	1.05243	-0.765187	-1.69959	1.95796	7.81149	0.0156576	0.0319611	NC	1.49538
	SAUSA300_0037	A0A0H2XGM2	SAUSA300_RS00200	ccrB	1629	1330	1.01008	1.28498	2.43678	9.156	17.4138	0.00118525	0.00341877	UP	2.46613
	SAUSA300_0038	A0A0H2XI73	SAUSA300_RS00205	ccrA	1350	1051	1	-0.611605	-1.52796	6.31693	27.5058	0.000179946	0.000683128	NC	3.1655
	SAUSA300_0039	A0A0H2XHF3	SAUSA300_RS00210	-	1788	1489	1.01188	-0.916839	-1.88797	5.60989	21.2579	0.000539252	0.00173699	NC	2.7602
	SAUSA300_0040	A0A0H2XEW0	SAUSA300_RS00215	-	291	21.5989	1	-0.969555	-1.95824	1.57627	2.89157	0.11376	0.183421	NC	0.73655
	SAUSA300_0041	A0A0H2XID6	SAUSA300_RS00220	-	1050	751	1.0595	0.423898	1.34155	6.70964	1.97486	0.184286	0.277998	NC	0.555958
	SAUSA300_0042	A0A0H2XH92	SAUSA300_RS00225	-	1491	1192	1	0.641328	1.55976	9.41537	20.6477	0.00060707	0.00193158	NC	2.71409
	SAUSA300_0044	A0A0H2XK73	SAUSA300_RS00235	-	1319	1020	1	-0.736557	-1.66619	5.69614	6.96221	0.021007	0.0413797	NC	1.38321
	SAUSA300_0045	A0A0H2XIJ6	SAUSA300_RS00240	-	372	73.6504	1	-1.179	-2.2642	1.90782	6.16273	0.0281172	0.0531596	DOWN	1.27442
	SAUSA300_0046	A0A0H2XF21	SAUSA300_RS00245	-	621	322	1.01902	-0.0488201	-1.03442	8.14701	0.0571605	0.814915	0.989342	NC	0.00465334
	SAUSA300_0047	A0A0H2XJN9	SAUSA300_RS00250	-	966	667	1	-0.607176	-1.52327	5.98266	10.6842	0.006393	0.0147491	NC	1.83123
	SAUSA300_0048	A0A0H2XHL8	SAUSA300_RS00255	-	192	7.91184	1	0	0	-2.91485	0	1	1	NC	0
	SAUSA300_0049	A0A0H2XG32	SAUSA300_RS00260	-	330	39.4439	1.00958	-0.179838	-1.13276	3.51433	0.367965	0.554969	0.720054	NC	0.142635
	SAUSA300_0050	A0A0H2XEJ2	SAUSA300_RS00265	-	360	62.6012	1	-0.870517	-1.82832	5.01827	13.1892	0.00322738	0.00812508	NC	2.09017
	SAUSA300_0053	A0A0H2XGJ0	SAUSA300_RS00275	speG	498	199	1	-1.52172	-2.87133	6.62871	35.9876	5.23978e-05	0.000248976	DOWN	3.60384
	SAUSA300_0055	A0A0H2XI08	SAUSA300_RS00280	adhC	1128	829	1.01512	4.13021	17.5112	8.33126	16.7679	0.00136727	0.00389291	UP	2.40973
	SAUSA300_0056	A0A0H2XIG0	SAUSA300_RS00290	-	504	205	1.01506	1.13863	2.20172	2.84121	7.74841	0.0159949	0.0324649	UP	1.48859
	SAUSA300_0057	A0A0H2XH80	SAUSA300_RS00295	-	312	29.5878	1	0.877324	1.83696	-0.145475	1.37737	0.262418	0.376759	NC	0.423937
	SAUSA300_0059	A0A0H2XJ66	SAUSA300_RS00300	-	351	54.8653	1	-0.226264	-1.1698	0.725794	0.153258	0.70203	0.879453	NC	0.0557875
	SAUSA300_0060	A0A0H2XKM4	SAUSA300_RS00305	-	1001	702	1.01843	-2.13334	-4.38731	4.56478	85.8193	5.89152e-07	7.04527e-06	DOWN	5.1521
	SAUSA300_0061	Q2FKJ8	SAUSA300_RS00310	arcC	930	631	1	0.584044	1.49905	6.34133	24.4756	0.000299066	0.00104257	NC	2.9819
	SAUSA300_0062	A0A0H2XIR5	SAUSA300_RS00315	arcB	999	700	1	0.545715	1.45974	5.91539	27.7206	0.000173848	0.000667037	NC	3.17585
	SAUSA300_0063	A0A0H2XFE2	SAUSA300_RS00320	-	690	391	1.00048	0.00345886	1.0024	3.49478	7.4561e-05	0.993247	1	NC	0
	SAUSA300_0064	A0A0H2XFF5	SAUSA300_RS00325	arcD	1422	1123	1.01631	0.0707408	1.05026	5.04055	0.124022	0.730576	0.907293	NC	0.0422527
	SAUSA300_0065	A0A0H2XGY3	SAUSA300_RS00330	arcA	1236	937	1	-1.50163	-2.83163	7.4761	46.3316	1.52586e-05	9.048e-05	DOWN	4.04345
	SAUSA300_0066	A0A0H2XKJ2	SAUSA300_RS00335	argR	447	148	1.01355	-0.595271	-1.51076	3.60584	3.61161	0.0806747	0.135958	NC	0.866595
	SAUSA300_0067	A0A0H2XKH6	SAUSA300_RS00340	-	432	133.001	1	1.65023	3.13884	6.90213	32.2251	8.78972e-05	0.000377077	UP	3.42357
	SAUSA300_0069		SAUSA300_RS14985	tnp	674	375	1.37385	-0.597003	-1.51257	4.10908	7.39776	0.0180334	0.0360668	NC	1.44289
	SAUSA300_0070	A0A0H2XHZ1	SAUSA300_RS00355	-	816	517	1	0.683958	1.60654	6.8589	30.7053	0.000109726	0.000451811	NC	3.34504
	SAUSA300_0071	A0A0H2XHT9	SAUSA300_RS00360	-	1179	880	1	-1.13246	-2.19232	5.89058	47.78	1.30708e-05	8.04056e-05	DOWN	4.09471
	SAUSA300_0072	A0A0H2XG45	SAUSA300_RS00365	-	693	394	1.01382	-1.661	-3.16236	5.00302	36.304	5.0263e-05	0.000242038	DOWN	3.61612
	SAUSA300_0073	A0A0H2XIR7	SAUSA300_RS00370	-	1554	1255	1	-1.39185	-2.62416	6.64543	23.9555	0.00032774	0.00111712	DOWN	2.9519
	SAUSA300_0074	A0A0H2XGH1	SAUSA300_RS00375	opp-3B	957	658	1.0641	-1.28914	-2.44383	5.56381	26.1429	0.000224974	0.000811149	DOWN	3.0909
	SAUSA300_0075	A0A0H2XGJ4	SAUSA300_RS00380	opp-3C	768	469	1	-1.52128	-2.87045	5.18503	26.6936	0.000205362	0.000755627	DOWN	3.12169
	SAUSA300_0076	A0A0H2XE30	SAUSA300_RS00385	-	768	469	1.01248	-1.64237	-3.12178	5.30435	36.2493	5.06248e-05	0.000243372	DOWN	3.61373
	SAUSA300_0077	A0A0H2XIH8	SAUSA300_RS00390	-	636	337	1	-1.86302	-3.63769	4.94225	92.3543	3.92484e-07	5.38961e-06	DOWN	5.26844
	SAUSA300_0078	Q2FKI2	SAUSA300_RS00395	copA	2064	1765	1	1.76891	3.40797	11.2609	128.042	6.19636e-08	1.42268e-06	UP	5.84689
	SAUSA300_0079	A0A0H2XFS1	SAUSA300_RS00400	-	546	247	1	1.67979	3.20382	9.2693	159.648	1.72984e-08	6.28434e-07	UP	6.20174
SAOUHSC_00029	SAUSA300_0080	A0A0H2XEF9	SAUSA300_RS00410	-	93	4.71038	1	0	0	-2.91485	0	1	1	NC	0
SAOUHSC_00030	SAUSA300_0081	A0A0H2XHK4	SAUSA300_RS00415	-	1752	1453	1	0.281138	1.21515	8.32345	1.88344	0.194058	0.29053	NC	0.536809
SAOUHSC_00031	SAUSA300_0082	A0A0H2XF45	SAUSA300_RS00420	-	453	154	1.15393	-0.629386	-1.54691	6.18253	3.98432	0.0681733	0.11702	NC	0.93174
SAOUHSC_00033	SAUSA300_0083	A0A0H2XH07	SAUSA300_RS00430	tauE	756	457	1	-0.506821	-1.42092	5.83897	5.17607	0.0412254	0.0746479	NC	1.12698
SAOUHSC_00034	SAUSA300_0084	A0A0H2XFN1	SAUSA300_RS00435	cstR	261	14.6978	1.05583	-3.11013	-8.63462	-2.52219	1.56581	0.240736	0.349298	NC	0.456804
SAOUHSC_00035	SAUSA300_0085	A0A0H2XIQ9	SAUSA300_RS00440	cstA	1068	769	1	0.210423	1.15703	5.68092	0.166231	0.690377	0.867126	NC	0.0619179
SAOUHSC_00036	SAUSA300_0086	A0A0H2XG96	SAUSA300_RS00445	cstB	1335	1036	1	0.441584	1.3581	6.1964	1.69146	0.216865	0.320661	NC	0.493955
SAOUHSC_00038	SAUSA300_0088	A0A0H2XHJ4	SAUSA300_RS00455	-	102	4.88581	1	0	0	-2.91485	0	1	1	NC	0
SAOUHSC_00039	SAUSA300_0089	A0A0H2XGZ4	SAUSA300_RS00460	-	987	688	1	-2.02858	-4.08003	7.72581	70.5755	1.70874e-06	1.60264e-05	DOWN	4.79516
SAOUHSC_00041	SAUSA300_0090	A0A0H2XHZ2	SAUSA300_RS00470	-	297	23.5517	1.01557	-1.98677	-3.96348	1.5672	17.4779	0.00116878	0.00338145	DOWN	2.4709
SAOUHSC_00042	SAUSA300_0091	A0A0H2XG27	SAUSA300_RS00475	-	1221	922	1.04384	-1.28673	-2.43974	5.33654	29.4293	0.000133028	0.000529361	DOWN	3.27625
SAOUHSC_00043	SAUSA300_0092	A0A0H2XFP9	SAUSA300_RS00480	-	551	252	1.02138	-0.950647	-1.93274	2.7303	14.4676	0.00234136	0.00615921	NC	2.21048
SAOUHSC_00044	SAUSA300_0093	A0A0H2XFD5	SAUSA300_RS00485	-	861	562	1	-0.254207	-1.19268	5.8377	0.764338	0.398453	0.542744	NC	0.265405
SAOUHSC_00045	SAUSA300_0094	A0A0H2XKM1	SAUSA300_RS00490	-	534	235	1.06166	-1.17358	-2.25571	3.70781	23.8344	0.000334862	0.001136	DOWN	2.94462
SAOUHSC_00046	SAUSA300_0095	A0A0H2XGL8	SAUSA300_RS00495	-	744	445	1	-1.64325	-3.12368	3.97697	31.8267	9.30878e-05	0.000396383	DOWN	3.40189
SAOUHSC_00047	SAUSA300_0096	A0A0H2XHD7	SAUSA300_RS00500	-	603	304	1	-1.46007	-2.75122	4.76741	20.2067	0.000662283	0.00206379	DOWN	2.68533
SAOUHSC_00049	SAUSA300_0097	A0A0H2XJQ0	SAUSA300_RS00505	-	3153	2854	1.03612	-1.04776	-2.06731	7.30292	8.75818	0.011476	0.0244879	DOWN	1.61105
SAOUHSC_00050	SAUSA300_0098	A0A0H2XEY6	SAUSA300_RS00510	-	483	184	1.03792	-0.906897	-1.87501	5.26534	9.4503	0.00923712	0.0201295	NC	1.69617
SAOUHSC_00051	SAUSA300_0099	A0A0H2XK15	SAUSA300_RS00515	plc	987	688	1	-1.66311	-3.16698	5.16453	5.89143	0.0311534	0.0578333	DOWN	1.23782
SAOUHSC_00052	SAUSA300_0100	Q2FKG1	SAUSA300_RS00520	csa1A	771	472	1.0504	-0.852238	-1.8053	1.47199	4.41216	0.0565812	0.0987762	NC	1.00535
SAOUHSC_00053	SAUSA300_0101	Q2FKG0	SAUSA300_RS00525	-	771	472	1.08063	-0.959716	-1.94493	2.74559	13.5783	0.00292174	0.00745369	NC	2.12763
SAOUHSC_00054	SAUSA300_0102	Q2FKF9	SAUSA300_RS00530	-	771	472	1.02943	-1.01121	-2.0156	3.20464	19.3131	0.000793117	0.00243189	DOWN	2.61406
SAOUHSC_00055	SAUSA300_0103	Q2FKF8	SAUSA300_RS00535	-	768	469	1	-0.873114	-1.83161	3.49062	16.5239	0.00144438	0.00406012	NC	2.39146
SAOUHSC_00056	SAUSA300_0104	A0A0H2XHB8	SAUSA300_RS00540	-	2238	1939	1.00647	-0.600682	-1.51643	7.4568	21.8173	0.000484716	0.00158083	NC	2.80111
SAOUHSC_00057	SAUSA300_0105	A0A0H2XH30	SAUSA300_RS00545	-	1179	880	1	-0.190165	-1.14089	3.94598	0.479619	0.501253	0.66112	NC	0.17972
SAOUHSC_00058	SAUSA300_0106	A0A0H2XGA8	SAUSA300_RS00550	norC	1389	1090	1.01161	-0.0420744	-1.02959	4.54961	0.0175795	0.896629	1	NC	0
SAOUHSC_00060	SAUSA300_0107	A0A0H2XDU2	SAUSA300_RS00555	nptA	1662	1363	1	-1.62898	-3.09294	9.29941	45.3974	1.68954e-05	9.77618e-05	DOWN	4.00983
SAOUHSC_00061	SAUSA300_0108	A0A0H2XHW2	SAUSA300_RS00560	-	1776	1477	1.04708	-0.555057	-1.46923	5.36662	8.54937	0.0122726	0.0259409	NC	1.58601
SAOUHSC_00062	SAUSA300_0109	A0A0H2XGB0	SAUSA300_RS00565	-	873	574	1	-0.941249	-1.92019	2.3234	8.42516	0.0127771	0.0268449	NC	1.57114
SAOUHSC_00064	SAUSA300_0110	Q2FKF1	SAUSA300_RS00570	norG	1398	1099	1	-2.40692	-5.3034	4.65059	116.51	1.06228e-07	2.05997e-06	DOWN	5.68614
SAOUHSC_00065	SAUSA300_0111	A0A0H2XH91	SAUSA300_RS00575	-	474	175	1	-0.34089	-1.26654	4.08623	3.072	0.104112	0.169484	NC	0.770871
SAOUHSC_00067	SAUSA300_0112	A0A0H2XEN8	SAUSA300_RS00580	lctP1	1593	1294	1	-1.98134	-3.94861	9.76967	54.5306	6.65778e-06	4.71798e-05	DOWN	4.32624
SAOUHSC_00069	SAUSA300_0113	A0A0H2XJH7	SAUSA300_RS00585	spa	1527	1228	1	-1.17972	-2.26532	12.8857	1.44883	0.251006	0.362004	NC	0.441287
SAOUHSC_00070	SAUSA300_0114	A0A0H2XHA2	SAUSA300_RS00590	sarS	753	454	1	-2.23028	-4.69226	9.49334	13.5975	0.00290751	0.00743158	DOWN	2.12892
SAOUHSC_00071	SAUSA300_0115	A0A0H2XEX4	SAUSA300_RS00595	sirC	999	700	1.02704	0.366689	1.28939	8.52046	6.16518	0.0280914	0.0531459	NC	1.27453
SAOUHSC_00072	SAUSA300_0116	A0A0H2XE68	SAUSA300_RS00600	sirB	996	697	1	-0.192019	-1.14236	7.12469	0.08362	0.777188	0.951998	NC	0.0213641
SAOUHSC_00074	SAUSA300_0117	A0A0H2XHK0	SAUSA300_RS00605	sirA	993	694	1.02935	-0.964571	-1.95148	10.1952	1.70688	0.214909	0.31826	NC	0.497217
SAOUHSC_00075	SAUSA300_0118	Q2FKE3	SAUSA300_RS00610	sbnA	981	682	1.00298	2.32708	5.01787	6.03491	40.4744	2.97691e-05	0.000157054	UP	3.80395
SAOUHSC_00076	SAUSA300_0119	A0A0H2XFQ8	SAUSA300_RS00615	sbnB	1011	712	1.04836	2.61458	6.12445	5.7234	31.6944	9.48911e-05	0.000401678	UP	3.39612
SAOUHSC_00077	SAUSA300_0120	A0A0H2XF13	SAUSA300_RS00620	sbnC	1755	1456	1	2.47552	5.56167	6.84951	29.4223	0.00013317	0.000529361	UP	3.27625
SAOUHSC_00078	SAUSA300_0121	A0A0H2XHB1	SAUSA300_RS00625	sbnD	1257	958	1	1.75098	3.36588	5.47996	17.2365	0.00123224	0.00353652	UP	2.45142
SAOUHSC_00079	SAUSA300_0122	A0A0H2XIH1	SAUSA300_RS00630	sbnE	1737	1438	1	1.6203	3.07438	6.08364	23.0722	0.000384092	0.00127291	UP	2.8952
SAOUHSC_00080	SAUSA300_0123	A0A0H2XG97	SAUSA300_RS00635	sbnF	1851	1552	1	1.56151	2.95163	6.47974	24.2536	0.000310932	0.00107515	UP	2.96853
SAOUHSC_00081	SAUSA300_0124	A0A0H2XHL3	SAUSA300_RS00640	sbnG	777	478	1	1.71893	3.29192	5.31274	26.4116	0.000215146	0.000783591	UP	3.10591
SAOUHSC_00082	SAUSA300_0125	A0A0H2XH47	SAUSA300_RS00645	sbnH	1203	904	1	2.03997	4.11237	6.39411	66.2994	2.38749e-06	2.05153e-05	UP	4.68792
SAOUHSC_00083	SAUSA300_0126	A0A0H2XI87	SAUSA300_RS00650	sbnI	765	466	1	1.97698	3.93668	6.36453	102.427	2.20076e-07	3.65097e-06	UP	5.43759
SAOUHSC_00084	SAUSA300_0127	A0A0H2XHQ3	SAUSA300_RS00660	-	408	109.017	1	-2.09723	-4.27887	2.4423	18.6577	0.000908359	0.00272698	DOWN	2.56432
SAOUHSC_00085	SAUSA300_0128	A0A0H2XFS7	SAUSA300_RS00665	-	627	328	1	-1.61615	-3.06556	3.75365	50.7768	9.60096e-06	6.30544e-05	DOWN	4.20028
SAOUHSC_00086	SAUSA300_0129	A0A0H2XIT3	SAUSA300_RS00670	butA	777	478	1	4.30184	19.7235	8.72106	205.177	3.96078e-09	2.3564e-07	UP	6.62775
SAOUHSC_00088	SAUSA300_0130	A0A0H2XK31	SAUSA300_RS00680	galE	981	682	1	-1.21121	-2.31532	1.79237	10.7727	0.00623178	0.0144236	DOWN	1.84093
SAOUHSC_00089	SAUSA300_0131	A0A0H2XEK4	SAUSA300_RS00685	-	693	394	1.02269	-1.39175	-2.62397	1.29057	19.8555	0.000710471	0.00219253	DOWN	2.65905
SAOUHSC_00090	SAUSA300_0132	A0A0H2XHZ0	SAUSA300_RS00690	-	1167	868	1.01588	-1.67596	-3.19533	3.15985	61.0605	3.69171e-06	2.93496e-05	DOWN	4.5324
SAOUHSC_00091	SAUSA300_0133	A0A0H2XGY8	SAUSA300_RS00695	-	1239	940	1	-1.58507	-3.00022	4.14817	87.5992	5.26057e-07	6.50768e-06	DOWN	5.18657
SAOUHSC_00092	SAUSA300_0134	A0A0H2XGW4	SAUSA300_RS00700	-	1431	1132	1	-1.24558	-2.37114	6.09738	47.7008	1.31805e-05	8.07849e-05	DOWN	4.09267
SAOUHSC_00093	SAUSA300_0135	Q2FKC6	SAUSA300_RS00705	sodM	600	301	1.05229	-1.20669	-2.30808	10.3942	31.7876	9.36167e-05	0.000398044	DOWN	3.40007
SAOUHSC_00094	SAUSA300_0136	A0A0H2XG47	SAUSA300_RS00710	sasD	726	427	1	-1.38804	-2.61722	6.26494	14.8118	0.00215362	0.00573366	DOWN	2.24157
SAOUHSC_00096	SAUSA300_0137	A0A0H2XK05	SAUSA300_RS00715	-	756	457	1	-1.32113	-2.49862	5.44017	45.6096	1.65065e-05	9.6288e-05	DOWN	4.01643
SAOUHSC_00097	SAUSA300_0138	A0A0H2XDJ1	SAUSA300_RS00725	deoD1	708	409	1.03399	0.698141	1.62241	2.19522	4.91315	0.045872	0.0819245	NC	1.08659
SAOUHSC_00099	SAUSA300_0139	A0A0H2XH64	SAUSA300_RS00730	tet38	1353	1054	1.01738	-0.733801	-1.66301	5.25848	16.1376	0.00157701	0.0043942	NC	2.35712
SAOUHSC_00100	SAUSA300_0140	A0A0H2XIA2	SAUSA300_RS00735	deoC1	663	364	1.43556	-0.671521	-1.59275	6.73556	4.4435	0.0558292	0.0975822	NC	1.01063
SAOUHSC_00101	SAUSA300_0141	Q2FKC0	SAUSA300_RS00740	deoB	1179	880	1.0374	-0.481664	-1.39635	8.9706	5.34575	0.0385234	0.0702428	NC	1.1534
SAOUHSC_00102	SAUSA300_0142	A0A0H2XEZ7	SAUSA300_RS00745	phnE1	816	517	1	-1.97752	-3.93814	2.82309	68.1423	2.06242e-06	1.83824e-05	DOWN	4.7356
SAOUHSC_00103	SAUSA300_0143	A0A0H2XGX5	SAUSA300_RS00750	phnE2	801	502	1	-1.47904	-2.78763	2.18538	19.1889	0.000813593	0.0024792	DOWN	2.60569
SAOUHSC_00104	SAUSA300_0144	Q2FKB7	SAUSA300_RS00755	phnC	774	475	1	-1.09915	-2.14229	1.93823	9.69782	0.00856373	0.0188649	DOWN	1.72434
SAOUHSC_00105	SAUSA300_0145	A0A0H2XKE4	SAUSA300_RS00760	phnD	957	658	1.02691	-1.3359	-2.52433	3.2075	7.88657	0.015267	0.0313197	DOWN	1.50418
SAOUHSC_00106	SAUSA300_0146	A0A0H2XIB8	SAUSA300_RS00765	-	1545	1246	1.04716	-1.21364	-2.31923	3.49486	50.4751	9.89706e-06	6.44591e-05	DOWN	4.19072
SAOUHSC_00107	SAUSA300_0147	A0A0H2XI33	SAUSA300_RS00770	-	1536	1237	1.0136	-0.684692	-1.60736	5.72417	29.4251	0.000133114	0.000529361	NC	3.27625
SAOUHSC_00108	SAUSA300_0148	A0A0H2XHP1	SAUSA300_RS00775	-	213	9.25461	1	0	0	-2.91485	0	1	1	NC	0
SAOUHSC_00113	SAUSA300_0151	A0A0H2XG10	SAUSA300_RS00800	adhE	2610	2311	1	-1.01118	-2.01556	6.20782	2.97055	0.109407	0.1769	NC	0.752272
SAOUHSC_00114	SAUSA300_0152	A0A0H2XFT7	SAUSA300_RS00805	capA	669	370	1	-1.75873	-3.384	1.7824	4.9152	0.0458333	0.0819245	DOWN	1.08659
SAOUHSC_00115	SAUSA300_0153	A0A0H2XGL0	SAUSA300_RS00810	capB	687	388	1	-1.37637	-2.59615	2.33044	6.62507	0.0237108	0.0460731	DOWN	1.33655
SAOUHSC_00116	SAUSA300_0154	A0A0H2XFT4	SAUSA300_RS00815	capC	765	466	1.06307	-1.06056	-2.08574	1.89611	2.83103	0.117241	0.188294	NC	0.725165
SAOUHSC_00118	SAUSA300_0156	A0A0H2XIR6	SAUSA300_RS00825	capE	1029	730	1.01664	-0.299244	-1.2305	2.92012	0.824096	0.381146	0.521645	NC	0.282625
SAOUHSC_00119	SAUSA300_0157	A0A0H2XGX4	SAUSA300_RS00830	capF	1110	811	1	-1.40596	-2.64994	2.45684	8.19175	0.0137926	0.0287263	DOWN	1.54172
SAOUHSC_00120	SAUSA300_0158	A0A0H2XFV7	SAUSA300_RS00835	capG	1125	826	1	-1.41558	-2.66766	2.42548	10.3702	0.00700559	0.0159319	DOWN	1.79773
SAOUHSC_00121	SAUSA300_0159	A0A0H2XE77	SAUSA300_RS00840	capH	627	328	1.02782	-1.04407	-2.06204	1.49322	6.52258	0.0246127	0.0476642	DOWN	1.32181
SAOUHSC_00122	SAUSA300_0160	A0A0H2XHM0	SAUSA300_RS00845	capI	1110	811	1	-1.30733	-2.47483	3.56901	13.5836	0.00291776	0.00745015	DOWN	2.12783
SAOUHSC_00123	SAUSA300_0161	A0A0H2XHW8	SAUSA300_RS00850	capJ	1167	868	1.00795	-1.52288	-2.87364	3.87663	33.0008	7.87221e-05	0.000347588	DOWN	3.45893
SAOUHSC_00124	SAUSA300_0162	A0A0H2XF06	SAUSA300_RS00855	capK	1206	907	1.04631	-0.959984	-1.94529	3.32183	12.1037	0.00429883	0.0104115	NC	1.98249
SAOUHSC_00125	SAUSA300_0163	A0A0H2XIL1	SAUSA300_RS00860	capL	1206	907	1	-1.14655	-2.21384	4.06152	13.0459	0.00334932	0.00840258	DOWN	2.07559
SAOUHSC_00126	SAUSA300_0164	A0A0H2XIY7	SAUSA300_RS00865	capM	558	259	1.0502	-0.894002	-1.85832	2.59833	7.7343	0.0160715	0.0325743	NC	1.48713
SAOUHSC_00127	SAUSA300_0165	A0A0H2XGX2	SAUSA300_RS00870	capN	888	589	1.06319	-0.799412	-1.74039	3.73869	9.04647	0.0104738	0.0225843	NC	1.64619
SAOUHSC_00128	SAUSA300_0166	A0A0H2XF11	SAUSA300_RS00875	capO	1263	964	1.01753	-0.85032	-1.8029	4.68734	11.9483	0.00448397	0.0108052	NC	1.96637
SAOUHSC_00129	SAUSA300_0167	A0A0H2XG11	SAUSA300_RS00880	capP	1146	847	1	-1.20655	-2.30785	5.62821	75.7905	1.16263e-06	1.18117e-05	DOWN	4.92769
SAOUHSC_00130	SAUSA300_0168	Q2FK96	SAUSA300_RS00885	isdI	327	37.5845	1.07285	0.564867	1.47925	4.99634	1.33743	0.269102	0.385584	NC	0.413881
SAOUHSC_00131	SAUSA300_0169	A0A0H2XIE7	SAUSA300_RS00890	-	384	85.2271	1.02532	0.360586	1.28395	4.1201	1.03555	0.328143	0.45717	NC	0.339922
SAOUHSC_00132	SAUSA300_0170	Q2FK94	SAUSA300_RS00895	aldA	1488	1189	1	3.08735	8.49934	6.98173	239.375	1.58491e-09	1.26353e-07	UP	6.89842
SAOUHSC_00133	SAUSA300_0171	A0A0H2XI44	SAUSA300_RS00900	-	960	661	1.02848	-0.0834622	-1.05956	5.22316	0.168488	0.688405	0.865027	NC	0.0629703
SAOUHSC_00134	SAUSA300_0172	A0A0H2XGJ8	SAUSA300_RS00905	-	204	8.62912	1	0	0	-2.91485	0	1	1	NC	0
SAOUHSC_00135	SAUSA300_0173	A0A0H2XJL5	SAUSA300_RS00910	-	513	214	1	-0.954841	-1.93837	5.25677	2.98134	0.108828	0.176262	NC	0.753842
SAOUHSC_00136	SAUSA300_0174	A0A0H2XGQ8	SAUSA300_RS00915	ssuB	741	442	1	-0.901744	-1.86832	4.11665	1.77277	0.206801	0.307523	NC	0.512122
SAOUHSC_00137	SAUSA300_0175	A0A0H2XJJ1	SAUSA300_RS00920	ssuA	975	676	1.01841	-0.92814	-1.90282	4.51301	2.22189	0.160852	0.245556	NC	0.609849
SAOUHSC_00138	SAUSA300_0176	A0A0H2XGU9	SAUSA300_RS00925	ssuC	762	463	1.02672	-1.32869	-2.51174	4.31424	3.66667	0.0786633	0.132983	NC	0.876205
SAOUHSC_00139	SAUSA300_0177	A0A0H2XHB0	SAUSA300_RS00930	-	1032	733	1.03345	-0.797903	-1.73857	5.56399	1.50403	0.242643	0.35171	NC	0.453815
SAOUHSC_00141	SAUSA300_0178	A0A0H2XFK5	SAUSA300_RS00935	-	360	62.6012	1.0624	1.23956	2.36126	8.46956	13.6386	0.00287744	0.00737343	UP	2.13233
SAOUHSC_00142	SAUSA300_0179	A0A0H2XFP0	SAUSA300_RS00940	fdh	1026	727	1.04554	1.44014	2.71347	5.1306	115.475	1.11754e-07	2.13823e-06	UP	5.66995
SAOUHSC_00143	SAUSA300_0180	A0A0H2XJX7	SAUSA300_RS00945	-	1251	952	1.03038	-1.18916	-2.2802	6.84631	6.59701	0.0239537	0.0465136	DOWN	1.33242
SAOUHSC_00144	SAUSA300_0181	A0A0H2XH05	SAUSA300_RS00950	ausA	7176	6877	1.1289	-1.13613	-2.1979	9.50861	5.57195	0.0352413	0.0646692	DOWN	1.1893
SAOUHSC_00145	SAUSA300_0182	A0A0H2XG80	SAUSA300_RS00955	-	645	346	1	-0.733244	-1.66237	6.58039	3.91526	0.0703028	0.120029	NC	0.920713
SAOUHSC_00146	SAUSA300_0183	A0A0H2XEP6	SAUSA300_RS00960	-	480	181	1	-0.630242	-1.54782	4.80543	3.26899	0.0946984	0.156648	NC	0.805075
SAOUHSC_00147	SAUSA300_0184	Q2FK80	SAUSA300_RS00965	argB	765	466	1.00048	-1.14177	-2.20652	3.60239	20.522	0.000622246	0.00197113	DOWN	2.70528
SAOUHSC_00148	SAUSA300_0185	A0A0H2XJM9	SAUSA300_RS00970	argJ	1242	943	1	-1.35163	-2.552	4.26824	30.4745	0.000113565	0.000465616	DOWN	3.33197
SAOUHSC_00149	SAUSA300_0186	Q2FK78	SAUSA300_RS00975	argC	1032	733	1	-1.34703	-2.54388	3.16356	12.6002	0.00376415	0.00929699	DOWN	2.03166
SAOUHSC_00150	SAUSA300_0187	A0A0H2XHG0	SAUSA300_RS00980	argD	1185	886	1	-1.51737	-2.86268	3.66206	27.0539	0.000193604	0.000718987	DOWN	3.14328
SAOUHSC_00151	SAUSA300_0188	A0A0H2XHJ7	SAUSA300_RS00985	brnQ1	1356	1057	1.0185	-1.51414	-2.85628	9.38799	6.18544	0.0278792	0.052884	DOWN	1.27668
SAOUHSC_00152	SAUSA300_0189	A0A0H2XIB1	SAUSA300_RS00990	-	558	259	1	2.93397	7.64211	7.20027	89.8418	4.57398e-07	5.96696e-06	UP	5.22425
SAOUHSC_00153	SAUSA300_0190	A0A0H2XEM7	SAUSA300_RS00995	-	1641	1342	1	2.74544	6.70593	9.13427	73.9286	1.33037e-06	1.31208e-05	UP	4.88204
SAOUHSC_00155	SAUSA300_0191	Q2FK73	SAUSA300_RS01005	glcA	2046	1747	1	-1.78252	-3.44025	10.3274	119.026	9.40619e-08	1.86178e-06	DOWN	5.73007
SAOUHSC_00156	SAUSA300_0192	A0A0H2XHV5	SAUSA300_RS01010	mupG	1056	757	1.02393	-0.904686	-1.87214	2.80872	1.89063	0.193266	0.289495	NC	0.538359
SAOUHSC_00157	SAUSA300_0193	Q2FK71	SAUSA300_RS01015	murQ	897	598	1	-1.58953	-3.0095	2.35649	5.58778	0.0350243	0.0643533	DOWN	1.19143
SAOUHSC_00158	SAUSA300_0194	Q2FK70	SAUSA300_RS01020	murP	1455	1156	1	-0.916919	-1.88808	4.51582	8.18148	0.0138394	0.028782	NC	1.54088
SAOUHSC_00160	SAUSA300_0195	A0A0H2XFS2	SAUSA300_RS01025	murR	876	577	1	-0.591545	-1.50686	4.15876	5.9195	0.0308219	0.0573568	NC	1.24142
SAOUHSC_00162	SAUSA300_0196	A0A0H2XKA8	SAUSA300_RS01035	hsdR	2790	2491	1	-0.738145	-1.66803	8.56734	48.578	1.20217e-05	7.58698e-05	NC	4.11993
SAOUHSC_00163	SAUSA300_0197	A0A0H2XJ26	SAUSA300_RS01040	-	843	544	1.00809	-0.488636	-1.40312	6.73981	11.3434	0.00529948	0.0125078	NC	1.90282
SAOUHSC_00164	SAUSA300_0198	A0A0H2XFU2	SAUSA300_RS01045	-	924	625	1	-0.0933041	-1.06681	6.65313	0.0945234	0.763564	0.938915	NC	0.0273738
SAOUHSC_00166	SAUSA300_0199	A0A0H2XEV6	SAUSA300_RS01050	-	1113	814	1	0.409064	1.32782	6.93911	0.629075	0.442483	0.594881	NC	0.22557
SAOUHSC_00167	SAUSA300_0200	A0A0H2XI71	SAUSA300_RS01055	-	1593	1294	1	0.156241	1.11438	6.22444	0.151984	0.703205	0.880509	NC	0.055266
SAOUHSC_00168	SAUSA300_0201	A0A0H2XEQ5	SAUSA300_RS01060	-	1479	1180	1.09228	-0.92803	-1.90268	5.66688	1.00608	0.334858	0.465846	NC	0.331757
SAOUHSC_00169	SAUSA300_0202	A0A0H2XDZ1	SAUSA300_RS01065	-	1164	865	1.01579	-0.849938	-1.80242	5.44935	0.591903	0.45597	0.610371	NC	0.214406
SAOUHSC_00170	SAUSA300_0203	A0A0H2XIF6	SAUSA300_RS01070	-	1776	1477	1	-0.573509	-1.48814	6.46433	0.290665	0.599262	0.768952	NC	0.114101
SAOUHSC_00171	SAUSA300_0204	A0A0H2XIS9	SAUSA300_RS01075	ggt	2007	1708	1	-0.537007	-1.45096	7.43208	0.437079	0.52053	0.683717	NC	0.165124
SAOUHSC_00172	SAUSA300_0205	Q2FK59	SAUSA300_RS01080	-	774	475	1	-1.50755	-2.84327	4.47108	12.5491	0.00381542	0.00939935	DOWN	2.0269
SAOUHSC_00173	SAUSA300_0206	Q2FK58	SAUSA300_RS01085	azoR	627	328	1	2.06293	4.17835	7.52326	21.8323	0.000483344	0.00157815	UP	2.80185
SAOUHSC_00174	SAUSA300_0207	A0A0H2XGS4	SAUSA300_RS01090	-	579	280	1	1.21452	2.32063	6.98277	5.13843	0.0418549	0.075597	UP	1.1215
SAOUHSC_00175	SAUSA300_0208	A0A0H2XK78	SAUSA300_RS01095	malK	1098	799	1	-2.03719	-4.10446	3.12974	30.8146	0.000107961	0.000445823	DOWN	3.35084
SAOUHSC_00176	SAUSA300_0209	A0A0H2XEQ7	SAUSA300_RS01100	malE	1272	973	1	-2.03786	-4.10637	3.56224	22.1746	0.000453238	0.00149003	DOWN	2.82681
SAOUHSC_00177	SAUSA300_0210	A0A0H2XGF9	SAUSA300_RS01105	malF	1269	970	1	-1.51654	-2.86104	4.05983	23.9863	0.000325952	0.00111235	DOWN	2.95376
SAOUHSC_00178	SAUSA300_0211	A0A0H2XH51	SAUSA300_RS01110	-	840	541	1	-1.26805	-2.40835	3.2298	16.3745	0.00149408	0.00417934	DOWN	2.37889
SAOUHSC_00179	SAUSA300_0212	A0A0H2XDN2	SAUSA300_RS01115	-	1077	778	1.0247	-1.17461	-2.25732	4.52204	11.5323	0.00502743	0.0119344	DOWN	1.9232
SAOUHSC_00180	SAUSA300_0213	A0A0H2XGR9	SAUSA300_RS01120	-	1041	742	1	-0.741522	-1.67194	4.66544	6.48818	0.0249245	0.0481381	NC	1.31751
SAOUHSC_00181	SAUSA300_0214	A0A0H2XE52	SAUSA300_RS01125	-	969	670	1	-0.428259	-1.34561	5.36376	7.36522	0.0182376	0.0364244	NC	1.43861
SAOUHSC_00182	SAUSA300_0215	A0A0H2XFV0	SAUSA300_RS01130	-	495	196	1	-5.33835	-40.4579	8.1631	110.637	1.42467e-07	2.68716e-06	DOWN	5.57071
SAOUHSC_00183	SAUSA300_0216	A0A0H2XIQ8	SAUSA300_RS01135	uhpT	1380	1081	1	-1.27749	-2.42418	3.2156	26.5301	0.000210971	0.000773292	DOWN	3.11166
SAOUHSC_00184	SAUSA300_0217	Q2FK47	SAUSA300_RS01140	hptR	759	460	1.02889	-1.02525	-2.03531	5.34363	48.5704	1.20313e-05	7.58698e-05	DOWN	4.11993
SAOUHSC_00185	SAUSA300_0218	Q2FK46	SAUSA300_RS01145	hptS	1557	1258	1.00558	-1.08261	-2.11786	5.673	48.3677	1.22884e-05	7.63368e-05	DOWN	4.11727
SAOUHSC_00186	SAUSA300_0219	A0A0H2XH19	SAUSA300_RS01150	hptA	969	670	1.03797	-1.175	-2.25792	5.07044	69.0651	1.91911e-06	1.75409e-05	DOWN	4.75595
SAOUHSC_00187	SAUSA300_0220	Q2FK44	SAUSA300_RS01155	pflB	2250	1951	1	-0.818076	-1.76305	6.79283	0.843037	0.375899	0.516681	NC	0.286778
SAOUHSC_00188	SAUSA300_0221	Q2FK43	SAUSA300_RS01160	pflA	756	457	1	-0.125277	-1.09072	5.02289	0.0619234	0.807521	0.981196	NC	0.00824403
SAOUHSC_00190	SAUSA300_0222	A0A0H2XG75	SAUSA300_RS01170	-	1764	1465	1	-2.04423	-4.12454	7.10396	208.388	3.61283e-09	2.22408e-07	DOWN	6.65285
SAOUHSC_00191	SAUSA300_0223	A0A0H2XHP7	SAUSA300_RS01175	-	345	50.0508	1	-1.42179	-2.67917	4.86095	2.48599	0.139813	0.219269	NC	0.659022
SAOUHSC_00192	SAUSA300_0224	A0A0H2XHP9	SAUSA300_RS01180	coa	1830	1531	1	-2.5467	-5.84297	7.08433	7.38441	0.0181169	0.0362085	DOWN	1.44119
SAOUHSC_00195	SAUSA300_0225	A0A0H2XKL6	SAUSA300_RS01195	fadA	1185	886	1	-0.85819	-1.81276	3.07206	11.9084	0.00453305	0.0109052	NC	1.96237
SAOUHSC_00196	SAUSA300_0226	A0A0H2XFB6	SAUSA300_RS01200	fadB	2262	1963	1	-0.711607	-1.63763	2.84327	7.90344	0.0151808	0.0311651	NC	1.50633
SAOUHSC_00197	SAUSA300_0227	A0A0H2XHZ4	SAUSA300_RS01205	fadD	1212	913	1.05899	0.466579	1.38183	0.628784	1.25952	0.465721	0.621105	NC	0.206835
SAOUHSC_00198	SAUSA300_0228	A0A0H2XJY2	SAUSA300_RS01210	fadE	1506	1207	1.01644	0.413649	1.33205	2.35428	1.33059	0.27027	0.387064	NC	0.412218
SAOUHSC_00199	SAUSA300_0229	A0A0H2XGT7	SAUSA300_RS01215	fadX	1578	1279	1.02027	0.613087	1.52953	3.24319	3.10107	0.102653	0.16768	NC	0.775519
SAOUHSC_00200	SAUSA300_0230	A0A0H2XIH0	SAUSA300_RS01220	prsS	1143	844	1	-1.48781	-2.80463	7.5889	189.843	6.26612e-09	3.10065e-07	DOWN	6.50855
SAOUHSC_00201	SAUSA300_0231	A0A0H2XGI8	SAUSA300_RS01225	opp-5A	1476	1177	1	-0.17901	-1.13211	5.94979	0.120797	0.733951	0.910302	NC	0.0408144
SAOUHSC_00202	SAUSA300_0232	A0A0H2XGA2	SAUSA300_RS01230	-	357	59.9608	1	1.13715	2.19947	1.29296	11.6207	0.00490579	0.0116843	UP	1.9324
SAOUHSC_00203	SAUSA300_0233	A0A0H2XE79	SAUSA300_RS01235	-	174	7.0319	1	0	0	-2.91485	0	1	1	NC	0
SAOUHSC_00204	SAUSA300_0234	A0A0H2XKK6	SAUSA300_RS01240	hmp	1146	847	1	2.51281	5.70732	7.96231	235.676	1.73906e-09	1.31345e-07	UP	6.88159
SAOUHSC_00206	SAUSA300_0235	Q2FK29	SAUSA300_RS01250	ldh1	954	655	1.01434	-1.94704	-3.85582	8.45924	2.69667	0.125451	0.199691	NC	0.699641
SAOUHSC_00209	SAUSA300_0236	A0A0H2XGK7	SAUSA300_RS01260	glcC	1530	1231	1.02309	-1.46463	-2.75993	5.12062	24.1767	0.000315171	0.00108458	DOWN	2.96474
SAOUHSC_00211	SAUSA300_0237	A0A0H2XG26	SAUSA300_RS01265	-	936	637	1.08794	-1.00431	-2.00598	7.06904	53.4607	7.37391e-06	5.06667e-05	DOWN	4.29528
SAOUHSC_00213	SAUSA300_0238	A0A0H2XGU7	SAUSA300_RS01275	-	2097	1798	1	-1.08888	-2.12709	3.2252	21.051	0.000561209	0.00180366	DOWN	2.74385
SAOUHSC_00214	SAUSA300_0239	A0A0H2XFP4	SAUSA300_RS01280	-	468	169	1	-1.09287	-2.13299	-0.454835	2.93415	0.111387	0.179899	NC	0.744972
SAOUHSC_00215	SAUSA300_0240	A0A0H2XJV4	SAUSA300_RS01285	-	279	18.3371	1	2.34382	5.07644	-2.43792	1.66027	0.238446	0.346501	NC	0.460295
SAOUHSC_00216	SAUSA300_0241	A0A0H2XH38	SAUSA300_RS01290	-	1260	961	1	-0.230223	-1.17302	1.98243	0.530162	0.479951	0.637408	NC	0.195582
SAOUHSC_00217	SAUSA300_0242	A0A0H2XGC2	SAUSA300_RS01295	-	1056	757	1	-0.23599	-1.17771	2.75903	1.28006	0.322661	0.450626	NC	0.346184
SAOUHSC_00218	SAUSA300_0243	A0A0H2XI80	SAUSA300_RS01300	-	147	6.02864	1	0	0	-2.91485	0	1	1	NC	0
SAOUHSC_00219	SAUSA300_0244	A0A0H2XHY8	SAUSA300_RS01305	-	1044	745	1	0.0849206	1.06063	4.65121	0.290792	0.599183	0.768952	NC	0.114101
SAOUHSC_00220	SAUSA300_0245	A0A0H2XIF7	SAUSA300_RS01310	tarI'	717	418	1.01628	-0.543159	-1.45716	6.45999	11.2083	0.00550458	0.0129493	NC	1.88775
SAOUHSC_00221	SAUSA300_0246	A0A0H2XG77	SAUSA300_RS01315	tarJ'	1026	727	1	-0.566854	-1.48129	7.82561	7.06782	0.0202361	0.0399983	NC	1.39796
SAOUHSC_00222	SAUSA300_0247	A0A0H2XHX1	SAUSA300_RS01320	tarL'	1695	1396	1.00049	-0.304983	-1.2354	9.00442	2.836	0.11695	0.187933	NC	0.725998
SAOUHSC_00223	SAUSA300_0248	A0A0H2XKA0	SAUSA300_RS01325	tarF	1170	871	1	-0.671902	-1.59317	7.69248	28.9753	0.000142671	0.000563226	NC	3.24932
SAOUHSC_00225	SAUSA300_0249	Q2FK15	SAUSA300_RS01330	tarI	717	418	1.09197	-0.606701	-1.52277	7.90182	11.8524	0.00460287	0.0110638	NC	1.95609
SAOUHSC_00226	SAUSA300_0250	A0A0H2XJ21	SAUSA300_RS01335	tarJ	1026	727	1.06508	-0.6447	-1.56341	8.90782	9.66533	0.00864876	0.0190206	NC	1.72077
SAOUHSC_00227	SAUSA300_0251	A0A0H2XIC9	SAUSA300_RS01340	tarL	1689	1390	1.07489	-0.673765	-1.59523	9.8144	13.6319	0.00288231	0.00737933	NC	2.13198
SAOUHSC_00228	SAUSA300_0252	A0A0H2XF10	SAUSA300_RS01345	tarS	1725	1426	1	-0.608596	-1.52477	10.6635	23.9224	0.000329669	0.00112103	NC	2.95038
SAOUHSC_00229	SAUSA300_0253	Q2FK11	SAUSA300_RS01350	scdA	675	376	1	-0.778374	-1.7152	4.65909	33.5471	7.29269e-05	0.000327544	NC	3.48473
SAOUHSC_00230	SAUSA300_0254	Q2FK10	SAUSA300_RS01355	lytS	1755	1456	1.03916	-1.79532	-3.47092	7.36748	94.0354	3.55007e-07	5.04867e-06	DOWN	5.29682
SAOUHSC_00231	SAUSA300_0255	Q2FK09	SAUSA300_RS01360	lytR	741	442	1.05108	-1.92559	-3.79892	6.38406	73.1847	1.40513e-06	1.36702e-05	DOWN	4.86422
SAOUHSC_00232	SAUSA300_0256	Q2FK08	SAUSA300_RS01365	lrgA	444	145	1.0212	-1.21042	-2.31405	1.45273	10.9346	0.00594921	0.0138477	DOWN	1.85862
SAOUHSC_00233	SAUSA300_0257	Q2FK07	SAUSA300_RS01370	lrgB	702	403	1	-0.797518	-1.73811	3.38868	8.53242	0.01234	0.026041	NC	1.58434
SAOUHSC_00234	SAUSA300_0258	A0A0H2XG90	SAUSA300_RS01375	bglR	705	406	1	-1.08346	-2.11911	7.21255	33.2728	7.57728e-05	0.000338105	DOWN	3.47095
SAOUHSC_00235	SAUSA300_0259	A0A0H2XE58	SAUSA300_RS01380	-	792	493	1	-0.791401	-1.73075	4.31119	1.95818	0.186021	0.280105	NC	0.55268
SAOUHSC_00236	SAUSA300_0260	A0A0H2XH86	SAUSA300_RS01385	bglA	1437	1138	1.01869	-1.16724	-2.24581	5.74596	6.0427	0.0294151	0.0552857	DOWN	1.25739
SAOUHSC_00237	SAUSA300_0261	A0A0H2XF57	SAUSA300_RS01395	-	762	463	1.01279	-0.0161078	-1.01123	5.01704	0.00435829	0.948408	1	NC	0
SAOUHSC_00239	SAUSA300_0262	A0A0H2XI12	SAUSA300_RS01405	rbsK	915	616	1	0.298324	1.22972	5.70471	2.22526	0.16056	0.245241	NC	0.610407
SAOUHSC_00240	SAUSA300_0263	Q2FK01	SAUSA300_RS01410	rbsD	405	106.025	1.00008	0.38272	1.3038	3.14773	1.29496	0.276469	0.394367	NC	0.4041
SAOUHSC_00241	SAUSA300_0264	A0A0H2XHB6	SAUSA300_RS01415	rbsU	882	583	1.00916	-0.155404	-1.11373	4.90561	0.238546	0.633711	0.806183	NC	0.0935662
SAOUHSC_00242	SAUSA300_0265	A0A0H2XFC5	SAUSA300_RS01420	rbsR	999	700	1.05612	-0.352457	-1.27673	5.16974	5.57975	0.0351342	0.0645139	NC	1.19035
SAOUHSC_00244	SAUSA300_0266	A0A0H2XIJ2	SAUSA300_RS01430	-	393	94.0931	1	-1.12776	-2.18519	4.31332	8.58999	0.0121126	0.0256745	DOWN	1.5905
SAOUHSC_00245	SAUSA300_0267	A0A0H2XET8	SAUSA300_RS01435	-	351	54.8653	1.02289	0.148565	1.10847	4.20525	0.136646	0.717822	0.895328	NC	0.0480177
SAOUHSC_00246	SAUSA300_0268	A0A0H2XGE4	SAUSA300_RS01440	-	1377	1078	1.0203	0.563843	1.4782	7.38821	4.31917	0.0588855	0.102425	NC	0.989593
SAOUHSC_00247	SAUSA300_0269	A0A0H2XHR9	SAUSA300_RS01445	-	993	694	1	2.09727	4.27899	6.17869	44.4272	1.88153e-05	0.000106719	UP	3.97176
SAOUHSC_00248	SAUSA300_0270	A0A0H2XF37	SAUSA300_RS01450	lytM	951	652	1	0.657332	1.57716	8.58687	1.75715	0.208687	0.310006	NC	0.508631
SAOUHSC_00249	SAUSA300_0271	A0A0H2XFY2	SAUSA300_RS01455	-	660	361	1	-1.27472	-2.41951	4.76243	43.4532	2.10022e-05	0.000116364	DOWN	3.93418
SAOUHSC_00250	SAUSA300_0272	A0A0H2XFR0	SAUSA300_RS01460	-	921	622	1	-1.57408	-2.97745	4.65284	82.3972	7.36876e-07	8.13398e-06	DOWN	5.0897
SAOUHSC_00251	SAUSA300_0273	A0A0H2XGN4	SAUSA300_RS01465	-	1167	868	1	-1.62416	-3.08263	4.94266	138.753	3.90305e-08	1.05677e-06	DOWN	5.97602
SAOUHSC_00253	SAUSA300_0274	A0A0H2XDX3	SAUSA300_RS01470	-	1524	1225	1.0293	-3.45477	-10.9645	7.9201	153.585	2.16719e-08	7.21298e-07	DOWN	6.14189
SAOUHSC_00254	SAUSA300_0275	A0A0H2XFX1	SAUSA300_RS01475	-	654	355	1	-2.37588	-5.19053	3.83209	76.4385	1.1101e-06	1.13786e-05	DOWN	4.94391
SAOUHSC_00255	SAUSA300_0276	A0A0H2XF61	SAUSA300_RS01480	-	588	289	1	-1.69052	-3.22774	5.03274	97.0794	2.97206e-07	4.46587e-06	DOWN	5.35009
SAOUHSC_00256	SAUSA300_0277	A0A0H2XFX2	SAUSA300_RS01485	-	894	595	1	-1.24758	-2.37443	5.40819	11.4091	0.00520295	0.0123205	DOWN	1.90937
SAOUHSC_00257	SAUSA300_0278	A0A0H2XI99	SAUSA300_RS01490	esxA	294	22.5458	1.0293	-1.10083	-2.14478	3.28314	5.06545	0.0431087	0.0775882	DOWN	1.1102
SAOUHSC_00258	SAUSA300_0279	A0A0H2XFP1	SAUSA300_RS01495	esaA	3030	2731	1	-2.07863	-4.22405	6.7508	86.9682	5.47484e-07	6.65796e-06	DOWN	5.17666
SAOUHSC_00259	SAUSA300_0280	A0A0H2XEI5	SAUSA300_RS01500	essA	459	160	1	-2.12991	-4.37689	2.56705	15.4319	0.00185781	0.00505396	DOWN	2.29637
SAOUHSC_00260	SAUSA300_0281	A0A0H2XJU9	SAUSA300_RS01505	esaB	243	12.1143	1	0	0	-2.91485	0	1	1	NC	0
SAOUHSC_00261	SAUSA300_0282	A0A0H2XG66	SAUSA300_RS01510	essB	1335	1036	1	-0.624044	-1.54119	3.07415	3.71164	0.0770652	0.130488	NC	0.88443
SAOUHSC_00262	SAUSA300_0283	A0A0H2XEV3	SAUSA300_RS01515	essC	4440	4141	1.06973	-1.04389	-2.06178	4.99808	6.94058	0.0211692	0.0416134	DOWN	1.38077
SAOUHSC_00264	SAUSA300_0284	A0A0H2XIK2	SAUSA300_RS01520	esxC	393	94.0931	1	-0.763842	-1.69801	0.78804	1.35187	0.266659	0.382464	NC	0.41741
SAOUHSC_00265	SAUSA300_0285	A0A0H2XIE9	SAUSA300_RS01525	esxB	315	31.0194	1	-0.997752	-1.99689	-0.179908	2.67469	0.12686	0.2016	NC	0.69551
SAOUHSC_00266	SAUSA300_0286	A0A0H2XFI6	SAUSA300_RS01530	esaE	675	376	1.02737	-0.995429	-1.99367	1.69719	4.00845	0.0674476	0.115853	NC	0.936092
SAOUHSC_00267	SAUSA300_0287	A0A0H2XDF9	SAUSA300_RS01535	esxD	318	32.5326	1	-0.797437	-1.73801	-0.402101	0.966497	0.344194	0.477655	NC	0.320886
SAOUHSC_00268	SAUSA300_0288	A0A0H2XIV9	SAUSA300_RS01540	esaD	1845	1546	1.01912	-1.45884	-2.74887	6.66425	28.163	0.000162028	0.000625793	DOWN	3.20357
SAOUHSC_00269	SAUSA300_0289	A0A0H2XH25	SAUSA300_RS01545	esaG	492	193	1.07316	-1.2204	-2.33012	7.41445	24.3858	0.000303799	0.0010543	DOWN	2.97704
SAOUHSC_00270	SAUSA300_0290	A0A0H2XGH2	SAUSA300_RS01550	-	684	385	1.02796	-2.69352	-6.46889	3.71071	109.751	1.49096e-07	2.7786e-06	DOWN	5.55617
SAOUHSC_00271	SAUSA300_0291	A0A0H2XG35	SAUSA300_RS01555	-	612	313	1.03719	-1.47003	-2.77028	4.71865	28.8641	0.000145157	0.000570684	DOWN	3.2436
SAOUHSC_00272	SAUSA300_0292	A0A0H2XI59	SAUSA300_RS01560	-	219	9.72137	1	0	0	-2.91485	0	1	1	NC	0
	SAUSA300_0293	A0A0H2XHM6	SAUSA300_RS01565	-	501	202	1.27015	-1.61165	-3.05602	1.25248	20.6666	0.000604822	0.00192657	DOWN	2.71522
	SAUSA300_0294	A0A0H2XDV0	SAUSA300_RS01570	-	501	202	1.0346	-1.66349	-3.16782	1.68204	11.9423	0.00449131	0.0108138	DOWN	1.96602
	SAUSA300_0296	A0A0H2XG60	SAUSA300_RS01580		492	193	1.01093	-0.991747	-1.98859	3.43725	13.1982	0.00321991	0.00811338	NC	2.0908
	SAUSA300_0297	A0A0H2XIU8	SAUSA300_RS01585	-	684	385	1.03793	-1.03116	-2.04367	4.10662	39.7585	3.247e-05	0.00016882	DOWN	3.77258
	SAUSA300_0298	A0A0H2XIK1	SAUSA300_RS01590	-	501	202	1	-1.85727	-3.62322	2.216	13.1727	0.00324117	0.00815263	DOWN	2.0887
	SAUSA300_0299	A0A0H2XFU4	SAUSA300_RS01595		501	202	1	-2.20687	-4.61672	2.57585	18.87	0.000869013	0.00263087	DOWN	2.5799
	SAUSA300_0300	A0A0H2XGS6	SAUSA300_RS01600	-	501	202	1.06762	-1.98879	-3.96904	2.5493	21.3826	0.000526505	0.00169974	DOWN	2.76962
SAOUHSC_00277	SAUSA300_0301	A0A0H2XJA6	SAUSA300_RS01605	-	501	202	1.00969	-2.08987	-4.25709	3.47495	32.2292	8.78449e-05	0.000377077	DOWN	3.42357
SAOUHSC_00278	SAUSA300_0302	A0A0H2XKD6	SAUSA300_RS01610	-	489	190	1.0113	-1.78062	-3.43574	3.91104	33.565	7.27449e-05	0.000327238	DOWN	3.48514
SAOUHSC_00279	SAUSA300_0303	A0A0H2XGB8	SAUSA300_RS01615	-	375	76.5072	1.00131	-1.95963	-3.88963	4.44838	20.3597	0.000642488	0.00201744	DOWN	2.6952
SAOUHSC_00280	SAUSA300_0304	A0A0H2XHN3	SAUSA300_RS01620	-	399	100.049	1	-1.429	-2.69261	5.45462	16.3399	0.00150588	0.00420824	DOWN	2.3759
SAOUHSC_00281	SAUSA300_0305	A0A0H2XJA1	SAUSA300_RS01625	-	825	526	1.01674	-1.60213	-3.03592	5.0154	3.25446	0.0953562	0.157464	NC	0.802819
SAOUHSC_00282	SAUSA300_0306	A0A0H2XJ87	SAUSA300_RS01630	brnQ2	1308	1009	1	0.799121	1.74004	10.0554	2.23603	0.159629	0.244469	NC	0.611776
SAOUHSC_00284	SAUSA300_0307	A0A0H2XKC1	SAUSA300_RS01635	-	891	592	1	-2.87779	-7.35022	8.6388	100.337	2.47066e-07	3.93933e-06	DOWN	5.40458
SAOUHSC_00285	SAUSA300_0308	A0A0H2XFL7	SAUSA300_RS01645	-	1050	751	1.01518	1.2613	2.39712	5.44966	89.2278	4.75103e-07	6.08726e-06	UP	5.21558
SAOUHSC_00287	SAUSA300_0309	A0A0H2XG18	SAUSA300_RS01650	-	678	379	1	1.00334	2.00463	5.51135	29.9683	0.000122545	0.000496058	UP	3.30447
SAOUHSC_00290	SAUSA300_0310	A0A0H2XIE4	SAUSA300_RS01655	-	1032	733	1.03907	-0.946988	-1.92784	7.88758	13.047	0.00334831	0.00840258	NC	2.07559
SAOUHSC_00291	SAUSA300_0311	A0A0H2XHP2	SAUSA300_RS01660	-	1119	820	1	-0.796462	-1.73684	1.19292	2.62735	0.129964	0.206076	NC	0.685972
SAOUHSC_00292	SAUSA300_0312	A0A0H2XJC6	SAUSA300_RS01665	psuG	924	625	1	-0.639025	-1.55728	1.59621	5.19036	0.0409892	0.074361	NC	1.12865
SAOUHSC_00293	SAUSA300_0313	A0A0H2XIZ1	SAUSA300_RS01670	-	1221	922	1.01145	-0.103097	-1.07408	3.18864	0.133555	0.720881	0.897583	NC	0.0469252
SAOUHSC_00294	SAUSA300_0314	A0A0H2XJ46	SAUSA300_RS01675	nanT	1533	1234	1.03721	-0.948772	-1.93023	3.65043	13.3149	0.00312475	0.00790832	NC	2.10192
SAOUHSC_00295	SAUSA300_0315	Q2FJU9	SAUSA300_RS01680	nanA	882	583	1	-0.812585	-1.75636	1.69344	5.63717	0.0343575	0.0632901	NC	1.19866
SAOUHSC_00296	SAUSA300_0316	A0A0H2XJN5	SAUSA300_RS01685	nanK	861	562	1	-1.97112	-3.92071	1.95933	34.2099	6.65473e-05	0.000305097	DOWN	3.51556
SAOUHSC_00297	SAUSA300_0317	A0A0H2XEN1	SAUSA300_RS01690	nanR	801	502	1.01933	-0.761959	-1.69579	6.40896	17.9755	0.00104957	0.00307687	NC	2.51189
SAOUHSC_00298	SAUSA300_0318	Q2FJU6	SAUSA300_RS01695	nanE	669	370	1.03847	-1.55158	-2.93137	4.7971	99.8196	2.54337e-07	4.0107e-06	DOWN	5.39678
SAOUHSC_00299	SAUSA300_0319	A0A0H2XIT8	SAUSA300_RS01700	-	1314	1015	1	-0.472624	-1.38763	2.99323	2.36308	0.149145	0.231501	NC	0.635447
SAOUHSC_00300	SAUSA300_0320	A0A0H2XI72	SAUSA300_RS01705	gehB	2073	1774	1	-0.697196	-1.62135	10.4497	3.39229	0.0893334	0.148976	NC	0.826885
SAOUHSC_00301	SAUSA300_0321	A0A0H2XFI2	SAUSA300_RS01710	-	828	529	1	-0.850511	-1.80314	6.13676	54.0341	6.97954e-06	4.88191e-05	NC	4.31141
SAOUHSC_00302	SAUSA300_0322	A0A0H2XJ96	SAUSA300_RS01715	-	1200	901	1.03819	-0.917676	-1.88907	5.31918	20.5721	0.000616141	0.00195611	NC	2.70861
SAOUHSC_00303	SAUSA300_0323	A0A0H2XIN8	SAUSA300_RS01720	-	93	4.71038	1	0	0	-2.91485	0	1	1	NC	0
SAOUHSC_00304	SAUSA300_0324	A0A0H2XJA0	SAUSA300_RS01725	-	1002	703	1.0341	0.864826	1.82112	5.17336	7.52987	0.0172314	0.0346345	NC	1.46049
SAOUHSC_00305	SAUSA300_0325	A0A0H2XG03	SAUSA300_RS01730	gcvH-L	333	41.392	1	0.987762	1.98311	3.12649	5.59652	0.0349052	0.0641755	NC	1.19263
SAOUHSC_00306	SAUSA300_0326	A0A0H2XG50	SAUSA300_RS01735	-	801	502	1.04108	0.613641	1.53012	4.84351	2.65197	0.128338	0.203723	NC	0.69096
SAOUHSC_00307	SAUSA300_0327	A0A0H2XHK5	SAUSA300_RS01740	sirTM	945	646	1.05043	0.499215	1.41344	5.21642	2.02637	0.179057	0.270613	NC	0.567651
SAOUHSC_00308	SAUSA300_0328	A0A0H2XIN3	SAUSA300_RS01745	lplA2	1023	724	1.06687	0.307673	1.23771	5.32506	0.702059	0.417819	0.565633	NC	0.247465
SAOUHSC_00309	SAUSA300_0329	A0A0H2XG46	SAUSA300_RS01750	-	1026	727	1	0.358835	1.28239	6.8899	3.45788	0.0866306	0.145058	NC	0.838458
SAOUHSC_00310	SAUSA300_0330	A0A0H2XGD3	SAUSA300_RS01755	ulaA	1347	1048	1.03163	-0.628391	-1.54584	4.15309	16.8734	0.00133542	0.00380602	NC	2.41953
SAOUHSC_00311	SAUSA300_0331	A0A0H2XHI0	SAUSA300_RS01760	-	285	19.8693	1	-1.44003	-2.71326	-1.27993	3.65092	0.0792322	0.133841	NC	0.87341
SAOUHSC_00312	SAUSA300_0332	A0A0H2XFR4	SAUSA300_RS01765	-	444	145	1.0122	-1.1694	-2.24918	0.879362	7.77312	0.0158617	0.0322631	DOWN	1.49129
SAOUHSC_00313	SAUSA300_0333	A0A0H2XGW6	SAUSA300_RS01770	-	1956	1657	1	-0.887943	-1.85054	4.37703	34.4197	6.46653e-05	0.000298375	NC	3.52524
SAOUHSC_00314	SAUSA300_0334	A0A0H2XFP7	SAUSA300_RS01775	mepR	420	121.004	1	-1.09336	-2.13371	3.73503	6.95735	0.0210434	0.0414172	DOWN	1.38282
SAOUHSC_00315	SAUSA300_0335	Q2FJS9	SAUSA300_RS01780	mepA	1356	1057	1	-1.85781	-3.62458	5.76495	147.056	2.78886e-08	8.33711e-07	DOWN	6.07898
SAOUHSC_00316	SAUSA300_0336	A0A0H2XG21	SAUSA300_RS01785	mepB	441	142	1.05514	-1.826	-3.54553	4.54639	28.9247	0.000143796	0.000566888	DOWN	3.2465
SAOUHSC_00317	SAUSA300_0337	A0A0H2XKL1	SAUSA300_RS01790	glpT	1359	1060	1.01429	-2.95307	-7.74394	5.77648	77.3668	1.03959e-06	1.07712e-05	DOWN	4.96774
SAOUHSC_00318	SAUSA300_0338	A0A0H2XJG1	SAUSA300_RS01795	-	927	628	1	1.78655	3.4499	4.07351	63.2789	3.05813e-06	2.51485e-05	UP	4.59949
SAOUHSC_00319	SAUSA300_0339	A0A0H2XGT1	SAUSA300_RS01800	-	1062	763	1	1.92568	3.79916	4.63109	109.258	1.52942e-07	2.8319e-06	UP	5.54792
SAOUHSC_00320	SAUSA300_0340	A0A0H2XJZ0	SAUSA300_RS01805	-	567	268	1	2.01813	4.0506	4.05272	121.654	8.30423e-08	1.70237e-06	UP	5.76895
SAOUHSC_00322	SAUSA300_0341	A0A0H2XIH2	SAUSA300_RS01810	-	996	697	1.00509	-1.7899	-3.45791	6.535	61.3523	3.60023e-06	2.87818e-05	DOWN	4.54088
	SAUSA300_0342	A0A0H2XHK9	SAUSA300_RS01815	-	297	23.5517	1.02738	-1.41759	-2.67139	-2.30376	1.13473	0.314452	0.441458	NC	0.35511
SAOUHSC_00324	SAUSA300_0343	A0A0H2XG13	SAUSA300_RS01820	-	546	247	1	-0.211894	-1.15821	5.05326	0.305302	0.590317	0.759055	NC	0.119727
SAOUHSC_00325	SAUSA300_0344	Q2FJS0	SAUSA300_RS01825	fepA	855	556	1	-0.18466	-1.13655	2.16211	0.401155	0.545797	0.712017	NC	0.14751
SAOUHSC_00326	SAUSA300_0345	A0A0H2XH72	SAUSA300_RS01830	fepB	1230	931	1	-0.127348	-1.09228	2.78997	0.270701	0.735772	0.912166	NC	0.0399261
SAOUHSC_00327	SAUSA300_0346	A0A0H2XJ28	SAUSA300_RS01835	fepC	1713	1414	1	0.0292646	1.02049	4.57667	0.0343008	0.856038	1	NC	0
SAOUHSC_00328	SAUSA300_0347	A0A0H2XJ13	SAUSA300_RS01840	tatC	702	403	1.02997	-0.206179	-1.15363	5.82846	0.72587	0.410245	0.557482	NC	0.253769
SAOUHSC_00329	SAUSA300_0348	A0A0H2XEX2	SAUSA300_RS01845	tatA	225	10.234	1	0	0	-2.91485	0	1	1	NC	0
SAOUHSC_00330	SAUSA300_0349	A0A0H2XGL5	SAUSA300_RS01850	-	390	91.1266	1	0.176941	1.13048	4.92701	0.206743	0.657125	0.829578	NC	0.0811427
SAOUHSC_00331	SAUSA300_0350	A0A0H2XGL7	SAUSA300_RS01855	-	204	8.62912	1	0	0	-2.91485	0	1	1	NC	0
SAOUHSC_00332	SAUSA300_0351	A0A0H2XIB9	SAUSA300_RS01860	-	714	415	1	-0.64789	-1.56688	5.12413	5.52059	0.0359565	0.0659393	NC	1.18086
SAOUHSC_00333	SAUSA300_0352	A0A0H2XH88	SAUSA300_RS01865	-	843	544	1.01474	-0.562145	-1.47646	6.07477	15.4876	0.00183365	0.0049977	NC	2.30123
SAOUHSC_00334	SAUSA300_0353	A0A0H2XFW1	SAUSA300_RS01870	-	630	331	1.00572	-0.350171	-1.27471	7.62434	3.22645	0.0966402	0.158838	NC	0.799046
SAOUHSC_00335	SAUSA300_0354	A0A0H2XG93	SAUSA300_RS01875	-	1134	835	1.05776	-2.012	-4.03341	6.0419	51.1889	9.21286e-06	6.10644e-05	DOWN	4.21421
SAOUHSC_00336	SAUSA300_0355	Q2FJQ9	SAUSA300_RS01885	-	1182	883	1	-1.45916	-2.74949	9.11962	21.6943	0.000496134	0.0016144	DOWN	2.79199
SAOUHSC_00337	SAUSA300_0356	A0A0H2XFA3	SAUSA300_RS01890	mdh	753	454	1	-1.94285	-3.84464	8.48708	3.7554	0.0755479	0.128221	NC	0.89204
SAOUHSC_00338	SAUSA300_0357	Q2FJQ7	SAUSA300_RS01895	metE	2229	1930	1	-2.91351	-7.53451	9.60242	4.43946	0.0559255	0.0976909	DOWN	1.01015
SAOUHSC_00339	SAUSA300_0358	A0A0H2XJ45	SAUSA300_RS01900	metF	1842	1543	1	-2.99019	-7.9458	8.35086	5.01718	0.0439623	0.0790551	DOWN	1.10207
SAOUHSC_00340	SAUSA300_0359	A0A0H2XG37	SAUSA300_RS01905	metC	1161	862	1.04916	-3.23801	-9.4349	6.22708	5.63927	0.0343294	0.063279	DOWN	1.19874
SAOUHSC_00341	SAUSA300_0360	A0A0H2XFH9	SAUSA300_RS01910	metI	1104	805	1.00199	-3.37554	-10.3786	6.03231	7.47821	0.0175399	0.0352024	DOWN	1.45343
SAOUHSC_00342	SAUSA300_0361	A0A0H2XGE1	SAUSA300_RS01915	parB	846	547	1.01874	-1.79215	-3.4633	5.04237	47.6059	1.33134e-05	8.11242e-05	DOWN	4.09085
SAOUHSC_00344	SAUSA300_0362	A0A0H2XJS2	SAUSA300_RS01920	-	882	583	1.04351	-2.51711	-5.72435	7.04541	44.3603	1.89568e-05	0.000107098	DOWN	3.97022
SAOUHSC_00345	SAUSA300_0363	A0A0H2XF96	SAUSA300_RS01925	-	204	8.62912	1	0	0	-2.91485	0	1	1	NC	0
SAOUHSC_00346	SAUSA300_0364	A0A0H2XG28	SAUSA300_RS01930	ychF	1098	799	1	-2.34843	-5.0927	8.5924	66.7325	2.30605e-06	2.01107e-05	DOWN	4.69657
SAOUHSC_00347	SAUSA300_0365	A0A0H2XIP5	SAUSA300_RS01935	-	192	7.91184	1	0	0	-2.91485	0	1	1	NC	0
SAOUHSC_00348	SAUSA300_0366	Q2FJP8	SAUSA300_RS01940	rpsF	297	23.5517	1	-2.18608	-4.55067	7.86142	69.3531	1.87678e-06	1.72088e-05	DOWN	4.76425
SAOUHSC_00349	SAUSA300_0367	A0A0H2XGI6	SAUSA300_RS01945	ssb	504	205	1	-2.10735	-4.309	9.89489	21.9436	0.000473308	0.00154891	DOWN	2.80997
SAOUHSC_00350	SAUSA300_0368	Q2FJP6	SAUSA300_RS01950	rpsR	243	12.1143	1	0	0	-2.91485	0	1	1	NC	0
SAOUHSC_00351	SAUSA300_0369	A0A0H2XGS9	SAUSA300_RS01955	-	939	640	1.01531	-0.975772	-1.96669	4.34403	11.8085	0.0046586	0.0111697	NC	1.95196
SAOUHSC_00354	SAUSA300_0370	A0A0H2XIS3	SAUSA300_RS01970	selX	612	313	1	-0.765503	-1.69996	5.59151	14.8207	0.00214897	0.00572774	NC	2.24202
SAOUHSC_00355	SAUSA300_0371	A0A0H2XFJ3	SAUSA300_RS01975	-	369	70.826	1	-0.909991	-1.87903	1.21814	5.61972	0.0345913	0.0636392	NC	1.19628
SAOUHSC_00356	SAUSA300_0372	A0A0H2XH82	SAUSA300_RS01980	-	573	274	1.00994	0.870407	1.82818	9.32801	6.4255	0.0255046	0.0490934	NC	1.30898
SAOUHSC_00357	SAUSA300_0373	A0A0H2XH76	SAUSA300_RS01985	-	264	15.2193	1	2.18027	4.53237	1.22911	15.7548	0.00172269	0.00474484	UP	2.32378
SAOUHSC_00358	SAUSA300_0374	A0A0H2XI38	SAUSA300_RS01990	-	252	13.2996	1	0	0	-2.91485	0	1	1	NC	0
SAOUHSC_00359	SAUSA300_0375	A0A0H2XI74	SAUSA300_RS02000	-	582	283	1	-1.74437	-3.35048	5.49962	88.7665	4.88931e-07	6.23659e-06	DOWN	5.20505
SAOUHSC_00360	SAUSA300_0376	A0A0H2XG65	SAUSA300_RS02005	-	384	85.2271	1	-2.08884	-4.25407	4.32397	38.8386	3.63683e-05	0.000186055	DOWN	3.73036
SAOUHSC_00362	SAUSA300_0377	A0A0H2XHE2	SAUSA300_RS02010	-	627	328	1	-0.116494	-1.0841	7.88454	0.178531	0.679813	0.854605	NC	0.0682347
SAOUHSC_00363	SAUSA300_0378	A0A0H2XJ14	SAUSA300_RS02015	-	243	12.1143	1	0	0	-2.91485	0	1	1	NC	0
SAOUHSC_00364	SAUSA300_0379	A0A0H2XHQ4	SAUSA300_RS02020	ahpF	1524	1225	1.01975	2.30705	4.94871	14.1945	152.973	2.21812e-08	7.2341e-07	UP	6.14062
SAOUHSC_00365	SAUSA300_0380	Q2FJN4	SAUSA300_RS02025	ahpC	570	271	1	2.82219	7.07233	12.8759	278.584	6.39465e-10	7.19748e-08	UP	7.14282
SAOUHSC_00366	SAUSA300_0381	Q2FJN3	SAUSA300_RS02030	nfrA	756	457	1.04185	3.22444	9.34656	8.70392	92.7384	3.83531e-07	5.29199e-06	UP	5.27638
SAOUHSC_00367	SAUSA300_0382	A0A0H2XGF4	SAUSA300_RS02035	tcyP	1389	1090	1.00799	0.309548	1.23932	7.7938	0.365919	0.556055	0.720812	NC	0.142178
SAOUHSC_00369	SAUSA300_0383	A0A0H2XIC4	SAUSA300_RS02045	-	957	658	1.02903	-0.751854	-1.68396	9.32427	32.4505	8.51087e-05	0.000367311	NC	3.43497
SAOUHSC_00370	SAUSA300_0384	A0A0H2XEY5	SAUSA300_RS02050	-	663	364	1.02219	0.846256	1.79783	6.95635	28.4885	0.000153927	0.000597795	NC	3.22345
SAOUHSC_00371	SAUSA300_0385	A0A0H2XJ55	SAUSA300_RS02055	-	408	109.017	1	1.95856	3.88674	8.26537	135.099	4.55227e-08	1.16652e-06	UP	5.93311
SAOUHSC_00372	SAUSA300_0386	Q2FJM8	SAUSA300_RS02060	xpt	579	280	1.02549	-3.10084	-8.5792	6.66294	514.864	1.54286e-11	6.05506e-09	DOWN	8.21788
SAOUHSC_00373	SAUSA300_0387	A0A0H2XGA9	SAUSA300_RS02065	pbuX	1269	970	1	-2.7913	-6.92255	8.60528	391.343	8.21102e-11	1.68326e-08	DOWN	7.77385
SAOUHSC_00374	SAUSA300_0388	Q2FJM6	SAUSA300_RS02070	guaB	1467	1168	1	-1.68405	-3.21329	9.59299	51.449	8.97733e-06	5.97794e-05	DOWN	4.22345
SAOUHSC_00375	SAUSA300_0389	Q2FJM5	SAUSA300_RS02075	guaA	1542	1243	1	-1.75682	-3.37953	10.394	214.476	3.04591e-09	2.08137e-07	DOWN	6.68165
SAOUHSC_00376	SAUSA300_0390	A0A0H2XHI4	SAUSA300_RS02080	-	537	238	1	1.2017	2.3001	4.70599	24.3274	0.000306925	0.00106257	UP	2.97364
SAOUHSC_00377	SAUSA300_0391	A0A0H2XK32	SAUSA300_RS02085	-	705	406	1	-1.45192	-2.73572	4.88195	12.6192	0.00374527	0.00925833	DOWN	2.03347
	SAUSA300_0392	A0A0H2XEM5	SAUSA300_RS02095	-	153	6.2254	1	0	0	-2.91485	0	1	1	NC	0
SAOUHSC_00381	SAUSA300_0393	A0A0H2XGP7	SAUSA300_RS02100	-	360	62.6012	1.06045	0.0422931	1.02975	1.97498	0.0136827	0.908739	1	NC	0
SAOUHSC_00382	SAUSA300_0394	A0A0H2XHY2	SAUSA300_RS02105	-	846	547	1	0.738138	1.66802	4.66647	6.42167	0.0255405	0.0491296	NC	1.30866
SAOUHSC_00383	SAUSA300_0395	A0A0H2XEC0	SAUSA300_RS02110	ssl1	681	382	1	1.53215	2.89217	5.1756	40.297	3.04133e-05	0.000158702	UP	3.79942
SAOUHSC_00384	SAUSA300_0396	A0A0H2XI97	SAUSA300_RS02115	ssl2	696	397	1	0.286961	1.22007	4.46229	1.18438	0.296996	0.419065	NC	0.377718
SAOUHSC_00386	SAUSA300_0397	A0A0H2XHG5	SAUSA300_RS02120	ssl3	1059	760	1	0.352663	1.27692	2.66709	1.0713	0.320253	0.4477	NC	0.349013
SAOUHSC_00389	SAUSA300_0398	A0A0H2XEA8	SAUSA300_RS02130	ssl4	927	628	1.01276	-0.552822	-1.46695	2.0324	3.88648	0.0712137	0.121296	NC	0.916154
SAOUHSC_00390	SAUSA300_0399	A0A0H2XG85	SAUSA300_RS02135	ssl5	705	406	1.0302	0.273085	1.20839	3.15159	0.38854	0.544269	0.710994	NC	0.148134
SAOUHSC_00391	SAUSA300_0400	A0A0H2XF02	SAUSA300_RS02145	ssl6	696	397	1	-0.153408	-1.11219	3.86812	0.147665	0.707231	0.884239	NC	0.0534304
SAOUHSC_00392	SAUSA300_0401	A0A0H2XIH5	SAUSA300_RS02150	ssl7	696	397	1	0.641567	1.56002	5.59241	4.51805	0.0540875	0.0948266	NC	1.02307
SAOUHSC_00393	SAUSA300_0402	A0A0H2XES7	SAUSA300_RS02155	ssl8	699	400	1.01699	-0.446199	-1.36245	2.99568	2.23358	0.15984	0.244532	NC	0.611665
SAOUHSC_00394	SAUSA300_0403	A0A0H2XII7	SAUSA300_RS02160	ssl9	699	400	1.02029	-0.496953	-1.41123	3.13315	2.9091	0.112775	0.181936	NC	0.74008
SAOUHSC_00395	SAUSA300_0404	A0A0H2XKK3	SAUSA300_RS02165	ssl10	684	385	1.05003	-0.166434	-1.12228	4.18954	0.384293	0.546445	0.712538	NC	0.147192
SAOUHSC_00397	SAUSA300_0405	A0A0H2XEM4	SAUSA300_RS02175	hsdM1	1557	1258	2.21526	-1.21881	-2.32755	5.62722	52.2628	8.28433e-06	5.55514e-05	DOWN	4.2553
SAOUHSC_00398	SAUSA300_0406	A0A0H2XDI6	SAUSA300_RS02180	hsdS1	1212	913	1	-1.45615	-2.74375	6.8973	81.0675	8.05578e-07	8.59483e-06	DOWN	5.06576
SAOUHSC_00399	SAUSA300_0407	A0A0H2XFM7	SAUSA300_RS02185	ssl11	678	379	1	-4.91214	-30.1093	5.91683	14.0155	0.0026177	0.00680507	DOWN	2.16717
SAOUHSC_00400	SAUSA300_0408	A0A0H2XJZ9	SAUSA300_RS02190	-	1509	1210	1	-1.96935	-3.9159	8.12991	5.30132	0.03921	0.0712683	DOWN	1.1471
SAOUHSC_00401	SAUSA300_0409	A0A0H2XGR0	SAUSA300_RS02195	-	309	28.2352	1.04259	0.264118	1.2009	8.34509	0.0729545	0.791488	0.96745	NC	0.0143716
	SAUSA300_0410	Q2FJK4	SAUSA300_RS02200	lpl1	774	475	1.06119	-1.78836	-3.45422	1.21763	9.58557	0.00886171	0.0194294	DOWN	1.71154
	SAUSA300_0411	Q2FJK3	SAUSA300_RS02205		801	502	1.03579	-1.65013	-3.13861	1.32531	8.49442	0.0124928	0.0263055	DOWN	1.57995
SAOUHSC_00402	SAUSA300_0413	Q2FJK2	SAUSA300_RS02215	lpl3	801	502	1.01647	-1.53616	-2.90021	0.651348	10.9298	0.00595735	0.0138554	DOWN	1.85838
	SAUSA300_0414	Q2FJK1	SAUSA300_RS02220	lpl4	771	472	1.06833	-1.53253	-2.89292	0.785968	16.5309	0.00144209	0.00406012	DOWN	2.39146
	SAUSA300_0415	Q2FJK0	SAUSA300_RS02225	lpl5	792	493	1	-1.38524	-2.61215	1.403	7.74902	0.0159916	0.0324649	DOWN	1.48859
	SAUSA300_0416	Q2FJJ9	SAUSA300_RS02230	lpl6	777	478	1.00232	-1.19213	-2.28489	1.62208	10.0182	0.00777549	0.0174477	DOWN	1.75826
	SAUSA300_0417	Q2FJJ8	SAUSA300_RS02235	lpl7	813	514	1	-0.595658	-1.51116	2.48868	2.1789	0.164646	0.250548	NC	0.601109
SAOUHSC_00404	SAUSA300_0418	Q2FJJ7	SAUSA300_RS02240	lpl8	786	487	1	-0.43635	-1.35318	2.95526	2.47827	0.140378	0.220035	NC	0.657508
SAOUHSC_00405	SAUSA300_0419	Q2FJJ6	SAUSA300_RS02245	lpl9	813	514	1	-0.91975	-1.89179	4.79355	12.189	0.00420097	0.0101917	NC	1.99175
SAOUHSC_00406	SAUSA300_0420	A0A0H2XKB6	SAUSA300_RS02250	-	1329	1030	1	-0.582484	-1.49742	7.00751	15.9778	0.00163602	0.00453794	NC	2.34314
SAOUHSC_00407	SAUSA300_0421	A0A0H2XHM9	SAUSA300_RS02255	-	324	35.8135	1.02446	-0.516207	-1.43019	3.14907	4.4457	0.0557768	0.0975593	NC	1.01073
SAOUHSC_00408	SAUSA300_0422	A0A0H2XEM1	SAUSA300_RS02260	-	315	31.0194	1	-0.47171	-1.38675	4.83193	1.61257	0.227252	0.333074	NC	0.47746
SAOUHSC_00410	SAUSA300_0424	A0A0H2XH14	SAUSA300_RS02270	zagA	1203	904	1.04261	-1.27605	-2.42175	4.194	6.04065	0.0294379	0.0552923	DOWN	1.25734
SAOUHSC_00412	SAUSA300_0425	A0A0H2XIS4	SAUSA300_RS02280	mpsA	1485	1186	1	0.982565	1.97598	7.28084	12.2562	0.00412567	0.010043	NC	1.99814
SAOUHSC_00413	SAUSA300_0426	Q2FJI9	SAUSA300_RS02285	mpsB	2706	2407	1	1.17301	2.25481	8.99371	15.412	0.00186656	0.00507223	UP	2.2948
SAOUHSC_00414	SAUSA300_0427	A0A0H2XFD8	SAUSA300_RS02290	mpsC	363	65.296	1.00822	0.517734	1.4317	6.98662	3.01924	0.106825	0.173409	NC	0.760928
SAOUHSC_00415	SAUSA300_0428	A0A0H2XFY6	SAUSA300_RS15095	-	417	118.006	1	-1.42889	-2.6924	4.92997	24.1929	0.000314272	0.00108279	DOWN	2.96546
SAOUHSC_00416	SAUSA300_0429	A0A0H2XHI6	SAUSA300_RS02300	-	675	376	1.05066	-0.53148	-1.44541	6.85516	9.76523	0.00839039	0.0186237	NC	1.72993
SAOUHSC_00417	SAUSA300_0430	A0A0H2XI47	SAUSA300_RS02305	-	735	436	1.02907	-0.325578	-1.25317	7.92632	3.47789	0.0858258	0.143928	NC	0.841855
SAOUHSC_00418	SAUSA300_0431	A0A0H2XIU3	SAUSA300_RS02310	-	114	5.14315	1	0	0	-2.91485	0	1	1	NC	0
SAOUHSC_00420	SAUSA300_0432	A0A0H2XK25	SAUSA300_RS02315	-	1338	1039	1	-3.05262	-8.29718	8.95606	59.0835	4.38774e-06	3.37609e-05	DOWN	4.47159
SAOUHSC_00421	SAUSA300_0433	A0A0H2XG73	SAUSA300_RS02320	mccA	915	616	1	0.461515	1.37699	5.54364	4.70324	0.0500351	0.0885878	NC	1.05263
SAOUHSC_00422	SAUSA300_0434	A0A0H2XFF8	SAUSA300_RS02325	mccB	1143	844	1.01725	0.728722	1.65717	7.21836	14.5823	0.00227673	0.00601123	NC	2.22104
SAOUHSC_00423	SAUSA300_0435	Q2FJI0	SAUSA300_RS02330	gmpA	1026	727	1	-1.36583	-2.57724	6.74681	1.22962	0.288352	0.408878	NC	0.388406
SAOUHSC_00424	SAUSA300_0436	A0A0H2XHC9	SAUSA300_RS02335	gmpB	660	361	1	-1.03143	-2.04404	5.66149	0.704699	0.416969	0.565281	NC	0.247735
SAOUHSC_00426	SAUSA300_0437	A0A0H2XFT9	SAUSA300_RS02340	gmpC	843	544	1.03978	-0.649451	-1.56857	8.14461	0.425913	0.525817	0.689714	NC	0.161331
SAOUHSC_00427	SAUSA300_0438	Q2FJH7	SAUSA300_RS02345	sle1	1005	706	1	-0.212299	-1.15853	9.46387	1.8623	0.196412	0.293454	NC	0.53246
SAOUHSC_00428	SAUSA300_0439	A0A0H2XEB3	SAUSA300_RS02350	-	270	16.3573	1.01412	-0.597814	-1.51342	-0.146681	1.16712	0.300388	0.423435	NC	0.373213
SAOUHSC_00429	SAUSA300_0440	A0A0H2XIF0	SAUSA300_RS02355	-	396	97.0678	1.01457	-0.729422	-1.65797	4.21921	13.4843	0.00299237	0.00759337	NC	2.11957
SAOUHSC_00430	SAUSA300_0441	A0A0H2XIC5	SAUSA300_RS02360	-	486	187	1	-0.494824	-1.40915	5.85797	9.15965	0.0101086	0.0218626	NC	1.6603
SAOUHSC_00431	SAUSA300_0442	A0A0H2XGV1	SAUSA300_RS02365	-	783	484	1	0.320476	1.24874	7.92226	2.97753	0.109032	0.176393	NC	0.753518
SAOUHSC_00433	SAUSA300_0443	A0A0H2XGH7	SAUSA300_RS02370	-	1119	820	1	-0.0685006	-1.04863	7.63519	0.241561	0.631594	0.804561	NC	0.0944413
SAOUHSC_00434	SAUSA300_0444	A0A0H2XGH0	SAUSA300_RS02375	gltC	885	586	1	-0.493386	-1.40775	4.6027	3.49328	0.0852132	0.143102	NC	0.844353
SAOUHSC_00435	SAUSA300_0445	A0A0H2XEH4	SAUSA300_RS02380	gltB	4500	4201	1.08191	2.05251	4.14828	8.36972	10.3326	0.00708343	0.0160834	UP	1.79362
SAOUHSC_00436	SAUSA300_0446	A0A0H2XIU7	SAUSA300_RS02385	gltD	1464	1165	1	1.85591	3.61979	7.337	13.8917	0.00269986	0.00697444	UP	2.15649
SAOUHSC_T00048	SAUSA300_0447		SAUSA300_RS02390	-	93	4.71038	1	0	0	-2.91485	0	1	1	NC	0
SAOUHSC_00437	SAUSA300_0448	A0A0H2XIT5	SAUSA300_RS02395	treP	1428	1129	1.05385	-0.587669	-1.50282	4.51299	15.247	0.00194077	0.00524484	NC	2.28027
SAOUHSC_00438	SAUSA300_0449	A0A0H2XEH0	SAUSA300_RS02400	treC	1641	1342	1.07833	-1.39852	-2.63632	5.65546	38.7986	3.65498e-05	0.000186319	DOWN	3.72974
SAOUHSC_00439	SAUSA300_0450	A0A0H2XE82	SAUSA300_RS02405	treR	729	430	1.03822	-0.758631	-1.69188	5.85512	7.27797	0.0187988	0.0373891	NC	1.42725
SAOUHSC_00441	SAUSA300_0451	A0A0H2XJT5	SAUSA300_RS02415	-	525	226	1	-1.05207	-2.0735	4.49827	27.2535	0.000187429	0.000705933	DOWN	3.15124
SAOUHSC_00442	SAUSA300_0452	A0A0H2XIT2	SAUSA300_RS02420	dnaX	1698	1399	1	-0.478461	-1.39326	8.54587	5.91039	0.030929	0.0574539	NC	1.24068
SAOUHSC_00444	SAUSA300_0453	Q2FJG3	SAUSA300_RS02425	-	318	32.5326	1	-0.713616	-1.63991	6.4526	3.7141	0.0769789	0.130419	NC	0.88466
SAOUHSC_00445	SAUSA300_0454	Q2FJG2	SAUSA300_RS02430	recR	597	298	1	-0.790575	-1.72976	8.74228	11.334	0.00531347	0.0125305	NC	1.90203
SAOUHSC_R0001	SAUSA300_0455		SAUSA300_RS02440	rrsA	1552	1253	1.10872	1.83873	3.57696	11.6776	1.91994	0.190078	0.285465	NC	0.544448
SAOUHSC_R0006	SAUSA300_0456		SAUSA300_RS02445	rrl1	2923	2624	12.324	1.52568	2.87921	9.45576	1.1521	0.303386	0.427241	NC	0.369327
SAOUHSC_R00011	SAUSA300_0457		SAUSA300_RS02450	rrfA	115	5.16592	1	0	0	-2.91485	0	1	1	NC	0
SAOUHSC_00450	SAUSA300_0458	A0A0H2XII6	SAUSA300_RS02455	-	1338	1039	1.02349	-1.41929	-2.67454	5.15198	89.8733	4.56508e-07	5.96696e-06	DOWN	5.22425
SAOUHSC_00451	SAUSA300_0459	Q2FJG0	SAUSA300_RS02460	tmk	618	319	1	-1.34234	-2.53561	5.1705	84.3246	6.48994e-07	7.48037e-06	DOWN	5.12608
SAOUHSC_00452	SAUSA300_0460	A0A0H2XH20	SAUSA300_RS02465	darA/pstA	330	39.4439	1	-1.04829	-2.06808	6.85844	25.0528	0.000270594	0.000951721	DOWN	3.02149
SAOUHSC_00454	SAUSA300_0461	A0A0H2XHN8	SAUSA300_RS02475	holB	927	628	1	-1.69689	-3.24202	6.99981	104.937	1.92049e-07	3.33657e-06	DOWN	5.4767
SAOUHSC_00455	SAUSA300_0462	A0A0H2XEM8	SAUSA300_RS02480	-	804	505	1.06018	-1.34225	-2.53546	6.96514	85.5251	6.00408e-07	7.12054e-06	DOWN	5.14749
SAOUHSC_00456	SAUSA300_0463	A0A0H2XF94	SAUSA300_RS02485	-	348	52.4205	1	-1.20378	-2.30342	5.82402	22.833	0.00040124	0.00132821	DOWN	2.87673
SAOUHSC_00457	SAUSA300_0464	A0A0H2XE11	SAUSA300_RS02490	-	726	427	1	-1.42106	-2.67781	3.94602	22.0766	0.000461626	0.00151587	DOWN	2.81934
SAOUHSC_00458	SAUSA300_0465	Q2FJF4	SAUSA300_RS02495	-	249	12.883	1	0	0	-2.91485	0	1	1	NC	0
SAOUHSC_00459	SAUSA300_0466	A0A0H2XEL0	SAUSA300_RS02500	rsmI	840	541	1	-0.981772	-1.97489	5.5406	15.229	0.00194905	0.00526225	NC	2.27883
SAOUHSC_00461	SAUSA300_0467	A0A0H2XID2	SAUSA300_RS02510	metS	1974	1675	1	-1.24693	-2.37336	9.56013	81.6695	7.73591e-07	8.40987e-06	DOWN	5.07521
SAOUHSC_00462	SAUSA300_0468	A0A0H2XI16	SAUSA300_RS02515	-	774	475	1	-0.84659	-1.79825	8.44294	40.8564	2.84353e-05	0.000150849	NC	3.82146
SAOUHSC_00463	SAUSA300_0469	A0A0H2XGL4	SAUSA300_RS02520	rnmV	537	238	1.05533	-1.62904	-3.09306	4.82686	39.2338	3.46306e-05	0.000177518	DOWN	3.75076
SAOUHSC_00464	SAUSA300_0470	Q2FJE9	SAUSA300_RS02525	ksgA	894	595	1	-1.39245	-2.62523	6.19438	41.1073	2.75967e-05	0.000146746	DOWN	3.83343
SAOUHSC_00465	SAUSA300_0471	A0A0H2XJ47	SAUSA300_RS02530	veg	264	15.2193	1	-0.141551	-1.10309	7.55998	0.133187	0.721248	0.89765	NC	0.0468928
SAOUHSC_00466	SAUSA300_0472	Q2FJE7	SAUSA300_RS02535	ipk	849	550	1.07974	-1.1945	-2.28865	8.71412	127.499	6.34897e-08	1.42499e-06	DOWN	5.84619
SAOUHSC_00467	SAUSA300_0473	A0A0H2XHX4	SAUSA300_RS02540	purR	825	526	1	-0.768963	-1.70404	9.11993	33.5916	7.24767e-05	0.000326543	NC	3.48606
SAOUHSC_00468	SAUSA300_0474	A0A0H2XK95	SAUSA300_RS02545	yabJ	381	82.2997	1.026	0.439421	1.35606	7.38954	3.92889	0.069876	0.119443	NC	0.922841
SAOUHSC_00469	SAUSA300_0475	Q2FJE4	SAUSA300_RS02550	spoVG	303	25.7547	1.02624	0.567949	1.48241	6.64459	3.37366	0.0901201	0.150113	NC	0.823582
SAOUHSC_00470	SAUSA300_0476	A0A0H2XHW7	SAUSA300_RS02555	-	132	5.58907	1	0	0	-2.91485	0	1	1	NC	0
SAOUHSC_00471	SAUSA300_0477	Q2FJE2	SAUSA300_RS02560	glmU	1353	1054	1.01256	-1.14134	-2.20586	8.4288	17.7855	0.00109333	0.00318564	DOWN	2.4968
SAOUHSC_00472	SAUSA300_0478	A0A0H2XHB4	SAUSA300_RS02565	prs	966	667	1	-0.92692	-1.90121	9.11409	68.2866	2.03922e-06	1.82322e-05	NC	4.73916
SAOUHSC_00474	SAUSA300_0479	Q2FJE0	SAUSA300_RS02575	rplY	654	355	1	-2.30136	-4.92922	12.7144	101.355	2.33474e-07	3.82898e-06	DOWN	5.41692
SAOUHSC_00475	SAUSA300_0480	Q2FJD9	SAUSA300_RS02580	pth	573	274	1	-0.827019	-1.77402	6.01349	15.3532	0.00189263	0.00512439	NC	2.29036
SAOUHSC_00477	SAUSA300_0481	Q2FJD8	SAUSA300_RS02585	mfd	3507	3208	1.04928	-0.760614	-1.69421	8.57543	5.92858	0.0307155	0.0572426	NC	1.24228
SAOUHSC_00479	SAUSA300_0482	A0A0H2XI36	SAUSA300_RS02590	-	1527	1228	1.01553	-0.385585	-1.30639	7.88375	2.70753	0.124761	0.198813	NC	0.701554
SAOUHSC_00480	SAUSA300_0483	A0A0H2XGV2	SAUSA300_RS02595	-	1194	895	1	-0.0458393	-1.03228	8.37743	0.102696	0.75391	0.929833	NC	0.0315952
SAOUHSC_00481	SAUSA300_0484	A0A0H2XIW6	SAUSA300_RS02600	-	264	15.2193	1.04269	-0.382589	-1.30368	1.69165	0.305707	0.590074	0.759055	NC	0.119727
SAOUHSC_00482	SAUSA300_0485	A0A0H2XFQ2	SAUSA300_RS02605	divIC	393	94.0931	1	0.079021	1.0563	6.37602	0.218938	0.647899	0.821321	NC	0.0854869
SAOUHSC_00483	SAUSA300_0486	A0A0H2XEG5	SAUSA300_RS02610	-	402	103.035	1.04779	-0.0960213	-1.06882	9.4819	0.330039	0.575825	0.743418	NC	0.128767
SAOUHSC_00484	SAUSA300_0487	A0A0H2XJL1	SAUSA300_RS02615	tilS	1296	997	1	-1.44071	-2.71455	7.87257	18.8585	0.000871109	0.00263247	DOWN	2.57964
SAOUHSC_00485	SAUSA300_0488	A0A0H2XGC3	SAUSA300_RS02620	hprT	540	241	1.05726	-1.85041	-3.60602	7.44372	25.4943	0.000250931	0.0008913	DOWN	3.04998
SAOUHSC_00486	SAUSA300_0489	A0A0H2XGW5	SAUSA300_RS02625	ftsH	2094	1795	1.02239	0.159162	1.11664	12.3606	0.781401	0.39339	0.536867	NC	0.270134
SAOUHSC_00487	SAUSA300_0490	Q2FJC9	SAUSA300_RS02630	hslO	882	583	1.02799	0.3129	1.2422	8.16385	0.748173	0.403343	0.549144	NC	0.260314
SAOUHSC_00488	SAUSA300_0491	A0A0H2XFQ3	SAUSA300_RS02635	cysK	933	634	1	0.299662	1.23086	11.0792	2.49286	0.139313	0.218606	NC	0.660339
SAOUHSC_00489	SAUSA300_0492	A0A0H2XK99	SAUSA300_RS02640	folP	804	505	1.03773	-0.726536	-1.65466	5.75683	8.66876	0.0118095	0.0251247	NC	1.5999
SAOUHSC_00490	SAUSA300_0493	A0A0H2XEF4	SAUSA300_RS02645	folB	366	68.0394	1	-0.794429	-1.73439	3.99575	9.85074	0.00817641	0.018205	NC	1.73981
SAOUHSC_00491	SAUSA300_0494	A0A0H2XIX7	SAUSA300_RS02650	folK	477	178	1	-1.01031	-2.01435	6.93896	88.2838	5.03902e-07	6.39911e-06	DOWN	5.19388
SAOUHSC_00492	SAUSA300_0495	A0A0H2XJB5	SAUSA300_RS02655	-	93	4.71038	1	0	0	-2.91485	0	1	1	NC	0
SAOUHSC_00493	SAUSA300_0496	Q2FJC3	SAUSA300_RS02660	lysS	1488	1189	1.0468	-0.683787	-1.60635	10.5359	46.0334	1.57603e-05	9.24991e-05	NC	4.03386
SAOUHSC_R00016	SAUSA300_0497		SAUSA300_RS02665	rrfC	115	5.16592	1	0	0	-2.91485	0	1	1	NC	0
SAOUHSC_T0001	SAUSA300_0498		SAUSA300_RS02670	trnaA	76	4.41401	1	0	0	-2.91485	0	1	1	NC	0
SAOUHSC_R0002	SAUSA300_0499		SAUSA300_RS02675	rrsB	1552	1253	1.10872	1.83873	3.57696	11.6776	1.91994	0.190078	0.285465	NC	0.544448
	SAUSA300_0500		SAUSA300_RS02680	trnaI	77	4.4303	1	0	0	-2.91485	0	1	1	NC	0
	SAUSA300_0501		SAUSA300_RS02685	rrlB	2923	2624	2.61275	1.64477	3.12699	12.3662	1.27415	0.280178	0.398864	NC	0.399175
SAOUHSC_R00012	SAUSA300_0502		SAUSA300_RS02690	rrfB	115	5.16592	1	0	0	-2.91485	0	1	1	NC	0
SAOUHSC_00497	SAUSA300_0503	A0A0H2XF80	SAUSA300_RS02695	pdxR	1383	1084	1	-0.945628	-1.92603	5.63904	27.2316	0.000188094	0.000706087	NC	3.15114
SAOUHSC_00499	SAUSA300_0504	Q2FJC1	SAUSA300_RS02700	pdxS	888	589	1	-2.5999	-6.06243	8.80341	169.714	1.2103e-08	5.11786e-07	DOWN	6.29091
SAOUHSC_00500	SAUSA300_0505	Q2FJC0	SAUSA300_RS02705	pdxT	561	262	1	-2.32853	-5.02294	8.37423	403.161	6.8533e-11	1.513e-08	DOWN	7.82016
SAOUHSC_00501	SAUSA300_0506	A0A0H2XKF0	SAUSA300_RS02710	nupC	1215	916	1.03574	-3.04386	-8.24695	9.6327	643.93	3.91686e-12	2.90459e-09	DOWN	8.53692
SAOUHSC_00502	SAUSA300_0507	Q2FJB8	SAUSA300_RS02715	ctsR	462	163	1.01737	2.04992	4.14082	8.6214	10.842	0.00610897	0.0141507	UP	1.84922
SAOUHSC_00503	SAUSA300_0508	A0A0H2XEU5	SAUSA300_RS02720	mcsA	567	268	1.03969	2.11087	4.31951	9.15238	12.2119	0.00417512	0.0101376	UP	1.99407
SAOUHSC_00504	SAUSA300_0509	Q2FJB6	SAUSA300_RS02725	mcsB	1008	709	1	2.08448	4.24121	9.98615	12.9104	0.00346946	0.0086661	UP	2.06218
SAOUHSC_00505	SAUSA300_0510	Q2FJB5	SAUSA300_RS02730	clpC	2457	2158	1	1.88921	3.70432	12.2054	15.2691	0.00193063	0.00522233	UP	2.28214
SAOUHSC_00507	SAUSA300_0511	A0A0H2XI63	SAUSA300_RS02740	radA	1365	1066	1	-1.58026	-2.99023	8.98276	47.7708	1.30834e-05	8.04056e-05	DOWN	4.09471
SAOUHSC_00508	SAUSA300_0512	A0A0H2XH87	SAUSA300_RS02745	-	1074	775	1	-1.28835	-2.44249	8.48383	94.0195	3.55342e-07	5.04867e-06	DOWN	5.29682
SAOUHSC_00509	SAUSA300_0513	Q2FJB2	SAUSA300_RS02750	gltX	1455	1156	1.02649	-0.630962	-1.5486	9.51258	36.4082	4.9582e-05	0.000239563	NC	3.62058
SAOUHSC_00510	SAUSA300_0514	A0A0H2XK24	SAUSA300_RS02755	cysE	648	349	1.00769	-0.654298	-1.57385	5.25871	4.50662	0.0543504	0.0952294	NC	1.02123
SAOUHSC_00511	SAUSA300_0515	Q2FJB0	SAUSA300_RS02760	cysS	1401	1102	1	-0.703451	-1.6284	6.91255	5.91653	0.0308567	0.0573568	NC	1.24142
SAOUHSC_00512	SAUSA300_0516	A0A0H2XHH0	SAUSA300_RS02765	mrnC	405	106.025	1	-0.803899	-1.74581	3.89123	6.31204	0.0265958	0.0507851	NC	1.29426
SAOUHSC_00513	SAUSA300_0517	A0A0H2XIQ1	SAUSA300_RS02770	-	747	448	1	-0.643416	-1.56202	5.79325	4.40896	0.0566588	0.0987915	NC	1.00528
SAOUHSC_00514	SAUSA300_0518	A0A0H2XF92	SAUSA300_RS02775	-	525	226	1.04214	-0.771688	-1.70727	5.68418	10.2681	0.00721926	0.016353	NC	1.7864
SAOUHSC_00515	SAUSA300_0519	A0A0H2XHV7	SAUSA300_RS02780	sigH	570	271	1.0543	-1.13244	-2.19229	5.08927	16.4889	0.00145586	0.00408837	DOWN	2.38845
SAOUHSC_00516	SAUSA300_0520	A0A0H2XIZ3	SAUSA300_RS02785	secE	183	7.44613	1	0	0	-2.91485	0	1	1	NC	0
SAOUHSC_00517	SAUSA300_0521	A0A0H2XEI4	SAUSA300_RS02790	nusG	549	250	1.03646	-0.567129	-1.48157	8.56527	5.62254	0.0345534	0.0636101	NC	1.19647
SAOUHSC_00518	SAUSA300_0522	Q2FJA3	SAUSA300_RS02795	rplK	423	124.002	1.08603	-1.39783	-2.63504	11.4249	36.2282	5.07646e-05	0.000243636	DOWN	3.61326
SAOUHSC_00519	SAUSA300_0523	Q2FJA2	SAUSA300_RS02800	rplA	693	394	1	-1.52384	-2.87555	12.5198	47.0629	1.41049e-05	8.52231e-05	DOWN	4.06944
SAOUHSC_00520	SAUSA300_0524	Q2FJA1	SAUSA300_RS02805	rplJ	501	202	1	-2.64613	-6.25986	11.1342	619.223	4.9804e-12	2.90459e-09	DOWN	8.53692
SAOUHSC_00521	SAUSA300_0525	Q2FJA0	SAUSA300_RS02810	rplL	369	70.826	1.07888	-2.46601	-5.52512	11.1012	124.778	7.184e-08	1.53866e-06	DOWN	5.81286
SAOUHSC_00523	SAUSA300_0526	A0A0H2XI40	SAUSA300_RS02815	rsmC	609	310	1	-1.627	-3.08871	6.74557	36.0119	5.22301e-05	0.000248591	DOWN	3.60451
SAOUHSC_00524	SAUSA300_0527	Q2FJ98	SAUSA300_RS02820	rpoB	3552	3253	1	-0.109522	-1.07887	12.8449	0.164819	0.691619	0.868305	NC	0.0613276
SAOUHSC_00525	SAUSA300_0528	Q2FJ97	SAUSA300_RS02825	rpoC	3597	3298	1	-0.348953	-1.27364	13.2599	2.24905	0.158513	0.242889	NC	0.614592
SAOUHSC_00526	SAUSA300_0529	Q2FJ96	SAUSA300_RS02830	rplGB	255	13.7399	1	0	0	-2.91485	0	1	1	NC	0
SAOUHSC_00527	SAUSA300_0530	Q2FJ95	SAUSA300_RS02835	rpsL	414	115.008	1.02487	-2.11847	-4.34232	9.76286	68.9226	1.94048e-06	1.76722e-05	DOWN	4.75271
SAOUHSC_00528	SAUSA300_0531	Q2FJ94	SAUSA300_RS02840	rpsG	495	196	1.03765	-2.09285	-4.2659	10.336	54.0167	6.99117e-06	4.88191e-05	DOWN	4.31141
SAOUHSC_00529	SAUSA300_0532	Q2FJ93	SAUSA300_RS02845	fusA	2082	1783	1	-1.8975	-3.72567	13.2628	22.6627	0.000413993	0.00136727	DOWN	2.86415
SAOUHSC_00530	SAUSA300_0533	Q2FJ92	SAUSA300_RS02850	tuf	1185	886	1	-0.801631	-1.74307	13.8051	7.96014	0.0148953	0.0306608	NC	1.51342
SAOUHSC_00531	SAUSA300_0534	A0A0H2XE49	SAUSA300_RS02855	-	1176	877	1	1.28055	2.42931	8.21602	66.6982	2.31239e-06	2.01107e-05	UP	4.69657
SAOUHSC_00532	SAUSA300_0535	A0A0H2XJW8	SAUSA300_RS02860	kbl	1188	889	1.05007	-0.390293	-1.31066	8.3126	6.52899	0.0245551	0.0475848	NC	1.32253
SAOUHSC_00533	SAUSA300_0536	Q2FJ89	SAUSA300_RS02865	hchA	879	580	1	1.67856	3.20109	11.0438	55.7616	5.93142e-06	4.29878e-05	UP	4.36665
SAOUHSC_00534	SAUSA300_0537	Q2FJ88	SAUSA300_RS02870	araB	1638	1339	1	-0.912561	-1.88238	4.94765	37.0001	4.59115e-05	0.000224092	NC	3.64957
SAOUHSC_00535	SAUSA300_0538	Q2FJ87	SAUSA300_RS02875	-	966	667	1.08116	0.0905022	1.06474	6.97067	0.021836	0.88488	1	NC	0
SAOUHSC_00536	SAUSA300_0539	A0A0H2XIS2	SAUSA300_RS02880	ilvE	1077	778	1.03035	0.0206765	1.01444	9.61567	0.0019754	0.965251	1	NC	0
SAOUHSC_00538	SAUSA300_0540	A0A0H2XFV1	SAUSA300_RS02885	-	684	385	1	0.186002	1.13761	7.50548	0.156006	0.699515	0.876685	NC	0.0571566
SAOUHSC_00539	SAUSA300_0541	A0A0H2XHX5	SAUSA300_RS02890	dck	663	364	1.0309	-1.71523	-3.28348	8.32536	72.6947	1.45704e-06	1.40982e-05	DOWN	4.85084
SAOUHSC_00540	SAUSA300_0542	A0A0H2XGW9	SAUSA300_RS02895	dgk	618	319	1	-2.31703	-4.98304	6.63566	150.46	2.44216e-08	7.53657e-07	DOWN	6.12283
SAOUHSC_00541	SAUSA300_0543	A0A0H2XFN7	SAUSA300_RS02900	tadA	471	172	1.0225	-1.48494	-2.79906	6.20308	106.93	1.72726e-07	3.09827e-06	DOWN	5.50888
SAOUHSC_00542	SAUSA300_0544	A0A0H2XEE1	SAUSA300_RS02905	-	870	571	1	0.700958	1.62558	8.35189	25.1318	0.000266949	0.000942368	NC	3.02578
SAOUHSC_00543	SAUSA300_0545	Q2FJ80	SAUSA300_RS02910	azo1	567	268	1	0.833196	1.78163	8.38903	17.8209	0.00108502	0.00316787	NC	2.49923
SAOUHSC_00544	SAUSA300_0546	Q2FJ79	SAUSA300_RS02915	sdrC	2844	2545	1	-0.25856	-1.19628	4.77467	3.22545	0.0966862	0.158838	NC	0.799046
SAOUHSC_00545	SAUSA300_0547	Q2FJ78	SAUSA300_RS02920	sdrD	4146	3847	1.02507	-0.366152	-1.28891	6.28325	1.25644	0.283391	0.403038	NC	0.394654
	SAUSA300_0548	Q2FJ77	SAUSA300_RS02925	sdrE	3465	3166	1	-1.9612	-3.89385	6.70617	141.505	3.48454e-08	9.616e-07	DOWN	6.01701
SAOUHSC_00547	SAUSA300_0549	A0A0H2XI10	SAUSA300_RS02930	-	1473	1174	1	-1.11547	-2.16665	7.26268	29.9128	0.00012358	0.000498137	DOWN	3.30265
SAOUHSC_00548	SAUSA300_0550	A0A0H2XGN0	SAUSA300_RS02935	-	1491	1192	1	-0.693375	-1.61706	8.06862	25.5852	0.000247093	0.000878757	NC	3.05613
SAOUHSC_00549	SAUSA300_0551	Q2FJ74	SAUSA300_RS02940	folE2	879	580	1.04137	1.61341	3.05974	10.5665	172.957	1.08329e-08	4.93501e-07	UP	6.30671
SAOUHSC_00550	SAUSA300_0552	A0A0H2XIE3	SAUSA300_RS02945	bshB2	666	367	1	1.64553	3.12862	9.46769	171.138	1.15251e-08	5.01169e-07	UP	6.30002
SAOUHSC_00551	SAUSA300_0553	A0A0H2XJ34	SAUSA300_RS02950	-	363	65.296	1.0131	1.68281	3.21053	7.92199	144.656	3.06775e-08	8.65137e-07	UP	6.06292
SAOUHSC_00552	SAUSA300_0554	Q2FJ71	SAUSA300_RS02955	nagB	759	460	1	0.982028	1.97524	6.89105	21.4397	0.000520781	0.00168316	NC	2.77388
SAOUHSC_00553	SAUSA300_0555	Q2FJ70	SAUSA300_RS02960	hxlA	633	334	1.02296	0.696572	1.62065	9.13546	36.4691	4.91887e-05	0.000238465	NC	3.62257
SAOUHSC_00554	SAUSA300_0556	A0A0H2XGT0	SAUSA300_RS02965	hxlB	549	250	1.03321	0.791147	1.73045	9.37401	58.3902	4.66708e-06	3.52488e-05	NC	4.45286
SAOUHSC_00555	SAUSA300_0557	A0A0H2XIY3	SAUSA300_RS02970	-	648	349	1	-1.53274	-2.89335	6.92006	104.643	1.95111e-07	3.34119e-06	DOWN	5.4761
SAOUHSC_00556	SAUSA300_0558	A0A0H2XGD5	SAUSA300_RS02975	proP	1401	1102	1.05194	-0.635009	-1.55295	9.08199	17.3805	0.00119393	0.0034369	NC	2.46383
SAOUHSC_00557	SAUSA300_0559	A0A0H2XIA4	SAUSA300_RS02985	vraA	1377	1078	1.01219	-1.77039	-3.41147	5.43657	28.1553	0.000162227	0.000625793	DOWN	3.20357
SAOUHSC_00558	SAUSA300_0560	A0A0H2XIB7	SAUSA300_RS02990	vraB	1140	841	1	-1.86907	-3.65296	5.47162	41.3281	2.68826e-05	0.000143674	DOWN	3.84262
SAOUHSC_00559	SAUSA300_0561	A0A0H2XJK5	SAUSA300_RS02995	vraC	366	68.0394	1.01534	-2.66416	-6.3386	2.00555	31.2386	0.000101417	0.000424298	DOWN	3.37233
SAOUHSC_00562	SAUSA300_0562	A0A0H2XGZ0	SAUSA300_RS03010	pdxK	831	532	1	0.366541	1.28926	8.75083	7.58957	0.0168828	0.034025	NC	1.4682
SAOUHSC_00564	SAUSA300_0563	Q2FJ62	SAUSA300_RS03015	ung	657	358	1	-1.52847	-2.8848	6.49789	145.562	2.95887e-08	8.56804e-07	DOWN	6.06712
SAOUHSC_00565	SAUSA300_0564	A0A0H2XED8	SAUSA300_RS03020	-	381	82.2997	1.01612	-1.5241	-2.87608	4.95038	91.2343	4.2e-07	5.65916e-06	DOWN	5.24725
SAOUHSC_00567	SAUSA300_0565	Q2FJ60	SAUSA300_RS03025	-	369	70.826	1.01347	-1.39894	-2.63708	5.30491	45.4227	1.68485e-05	9.76872e-05	DOWN	4.01016
SAOUHSC_00569	SAUSA300_0566	A0A0H2XJ17	SAUSA300_RS03030	-	1485	1186	1.03176	-0.765224	-1.69963	8.23394	6.02006	0.0296678	0.0556151	NC	1.25481
SAOUHSC_00571	SAUSA300_0567	A0A0H2XHW6	SAUSA300_RS03035	-	453	154	1	-0.456772	-1.37247	5.04875	7.86459	0.0153801	0.0315292	NC	1.50129
SAOUHSC_00572	SAUSA300_0568	A0A0H2XED1	SAUSA300_RS03040	-	765	466	1.08276	-0.317768	-1.2464	6.25898	10.4107	0.00692271	0.0157809	NC	1.80187
SAOUHSC_00573	SAUSA300_0569	Q2FJ56	SAUSA300_RS03045	hemQ	753	454	1	0.838776	1.78853	10.2094	10.9884	0.00585855	0.0136699	NC	1.86423
SAOUHSC_00574	SAUSA300_0570	A0A0H2XHL4	SAUSA300_RS03050	pta	987	688	1.02404	0.0354143	1.02485	10.0388	0.0818498	0.77949	0.95441	NC	0.020265
SAOUHSC_00575	SAUSA300_0571	A0A0H2XIP4	SAUSA300_RS03055	lipL	837	538	1	0.181546	1.1341	10.1357	2.13869	0.168298	0.255293	NC	0.592961
SAOUHSC_00577	SAUSA300_0572	A0A0H2XHE9	SAUSA300_RS03060	mvaK1	921	622	1.0232	-0.731834	-1.66075	6.55769	4.91004	0.0459306	0.081969	NC	1.08635
SAOUHSC_00578	SAUSA300_0573	A0A0H2XIV6	SAUSA300_RS03065	mvaD	984	685	1	-0.550232	-1.46432	7.59962	3.78476	0.07455	0.126753	NC	0.897043
SAOUHSC_00579	SAUSA300_0574	A0A0H2XEZ9	SAUSA300_RS03070	mvaK2	1077	778	1.03707	-0.876308	-1.83567	7.96343	14.2055	0.00249717	0.00653315	NC	2.18488
SAOUHSC_00580	SAUSA300_0575	Q2FJ50	SAUSA300_RS03075	-	342	47.76	1	-0.569479	-1.48399	6.26711	3.39745	0.0891172	0.148701	NC	0.827685
SAOUHSC_00581	SAUSA300_0576	A0A0H2XJ58	SAUSA300_RS03080	-	1323	1024	1.03462	3.10845	8.62458	8.06889	515.702	1.5276e-11	6.05506e-09	UP	8.21788
SAOUHSC_00582	SAUSA300_0577	A0A0H2XE63	SAUSA300_RS03085	-	441	142	1	3.01482	8.08258	4.73495	365.662	1.23942e-10	1.97619e-08	UP	7.70417
SAOUHSC_00583	SAUSA300_0578	A0A0H2XHA8	SAUSA300_RS03090	-	102	4.88581	1	0	0	-2.91485	0	1	1	NC	0
SAOUHSC_00584	SAUSA300_0579	A0A0H2XH53	SAUSA300_RS03095	-	1410	1111	1.00549	-1.84596	-3.59493	5.08392	45.9105	1.59725e-05	9.35531e-05	DOWN	4.02894
SAOUHSC_00585	SAUSA300_0580	A0A0H2XEN2	SAUSA300_RS03100	-	627	328	1	-2.69726	-6.48569	2.87015	30.202	0.000118301	0.000480233	DOWN	3.31855
SAOUHSC_00586	SAUSA300_0581	A0A0H2XGV8	SAUSA300_RS03105	-	642	343	1	-1.90371	-3.74175	3.49045	16.7195	0.00138217	0.00392368	DOWN	2.40631
SAOUHSC_00587	SAUSA300_0582	A0A0H2XE50	SAUSA300_RS03110	-	618	319	1.06721	-1.55816	-2.94477	3.68882	23.3525	0.000365066	0.00122114	DOWN	2.91323
SAOUHSC_00591	SAUSA300_0583	A0A0H2XJ59	SAUSA300_RS03125	-	621	322	1.02313	-1.46209	-2.75507	3.57248	35.7645	5.39667e-05	0.000254744	DOWN	3.5939
SAOUHSC_00592	SAUSA300_0584	A0A0H2XJB7	SAUSA300_RS03130	-	642	343	1.02346	-1.35183	-2.55236	3.55256	18.8467	0.000873247	0.00263535	DOWN	2.57916
SAOUHSC_00596	SAUSA300_0585	A0A0H2XGR1	SAUSA300_RS03140	-	630	331	1.02364	-1.8546	-3.61651	3.01266	29.6757	0.000128111	0.000513519	DOWN	3.28944
SAOUHSC_00598	SAUSA300_0586	A0A0H2XK36	SAUSA300_RS03145	-	642	343	1	-1.34358	-2.5378	3.36457	14.8502	0.00213375	0.00569662	DOWN	2.24438
SAOUHSC_00599	SAUSA300_0587	A0A0H2XJV0	SAUSA300_RS03150	-	636	337	1.00029	-1.86265	-3.63676	4.16984	53.7202	7.19236e-06	4.98601e-05	DOWN	4.30225
SAOUHSC_00602	SAUSA300_0588	A0A0H2XH42	SAUSA300_RS03160	-	627	328	1	-1.35507	-2.5581	3.79304	39.2321	3.46378e-05	0.000177518	DOWN	3.75076
SAOUHSC_00603	SAUSA300_0589	A0A0H2XGD8	SAUSA300_RS03165	iolS	939	640	1	-0.745614	-1.67669	6.08381	24.0009	0.000325112	0.00111212	NC	2.95385
SAOUHSC_00604	SAUSA300_0590	A0A0H2XDU3	SAUSA300_RS03170	-	537	238	1	-0.329396	-1.25649	6.5282	7.0392	0.0204417	0.0403768	NC	1.39387
SAOUHSC_00605	SAUSA300_0591	A0A0H2XEU1	SAUSA300_RS03175	-	477	178	1.02346	0.198737	1.14769	6.27073	0.908002	0.358701	0.495415	NC	0.305031
SAOUHSC_00606	SAUSA300_0592	A0A0H2XE39	SAUSA300_RS03180	-	1296	997	1.0132	0.582515	1.49746	9.21517	25.0436	0.000271024	0.000952068	NC	3.02133
SAOUHSC_00607	SAUSA300_0593	A0A0H2XIK9	SAUSA300_RS03185	-	522	223	1	0.611913	1.52828	8.15669	15.7559	0.00172222	0.00474484	NC	2.32378
SAOUHSC_00608	SAUSA300_0594	Q2FJ31	SAUSA300_RS03190	adh1	1011	712	1	0.250449	1.18958	6.39445	0.204488	0.658867	0.83082	NC	0.0804929
SAOUHSC_00610	SAUSA300_0595	A0A0H2XHG2	SAUSA300_RS03200	-	417	118.006	1	-1.27201	-2.41498	5.20861	15.6708	0.00175669	0.0048246	DOWN	2.31654
SAOUHSC_00611	SAUSA300_0596	Q2FJ29	SAUSA300_RS03205	argS	1662	1363	1.04891	-1.08559	-2.12224	9.60724	28.7713	0.000147268	0.000575828	DOWN	3.23971
SAOUHSC_00612	SAUSA300_0597	A0A0H2XJ49	SAUSA300_RS03210	-	636	337	1.00637	-1.12193	-2.17638	3.04551	8.66537	0.0118223	0.0251334	DOWN	1.59975
SAOUHSC_00613	SAUSA300_0598	A0A0H2XHC8	SAUSA300_RS03215	-	888	589	1.0297	-1.90477	-3.7445	7.64613	102.609	2.17888e-07	3.65097e-06	DOWN	5.43759
SAOUHSC_00614	SAUSA300_0599	A0A0H2XJA3	SAUSA300_RS03220	-	951	652	1	-1.77218	-3.41569	5.71606	130.765	5.49143e-08	1.30251e-06	DOWN	5.88522
SAOUHSC_00615	SAUSA300_0600	A0A0H2XI27	SAUSA300_RS03225	-	720	421	1	-0.464694	-1.38002	6.24271	9.73039	0.00847945	0.0187633	NC	1.72669
SAOUHSC_00616	SAUSA300_0601	A0A0H2XGG7	SAUSA300_RS03230	-	801	502	1.01396	-0.274982	-1.20998	7.37152	8.32308	0.01321	0.0276131	NC	1.55889
SAOUHSC_00617	SAUSA300_0602	A0A0H2XG24	SAUSA300_RS03235	-	507	208	1.0001	-1.03625	-2.05089	9.936	42.0123	2.4802e-05	0.000134305	DOWN	3.87191
SAOUHSC_00618	SAUSA300_0603	A0A0H2XHI5	SAUSA300_RS03240	-	717	418	1	-0.469849	-1.38496	7.67247	3.66627	0.0786776	0.132983	NC	0.876205
SAOUHSC_00619	SAUSA300_0604	A0A0H2XGC7	SAUSA300_RS03245	-	789	490	1.00211	1.22621	2.33951	6.32002	18.9898	0.000847703	0.00257451	UP	2.58931
SAOUHSC_00620	SAUSA300_0605	Q2FJ20	SAUSA300_RS03250	sarA	375	76.5072	1	-0.881613	-1.84243	10.0073	12.348	0.00402534	0.00984048	NC	2.00698
SAOUHSC_00621	SAUSA300_0606	A0A0H2XFH0	SAUSA300_RS03255	-	930	631	1.00408	-1.03873	-2.05442	6.00608	24.4705	0.000299329	0.00104257	DOWN	2.9819
SAOUHSC_00622	SAUSA300_0607	A0A0H2XE53	SAUSA300_RS03260	-	225	10.234	1	0	0	-2.91485	0	1	1	NC	0
	SAUSA300_0608	A0A0H2XKE0	SAUSA300_RS03265	-	204	8.62912	1	0	0	-2.91485	0	1	1	NC	0
SAOUHSC_00624	SAUSA300_0609	A0A0H2XHD8	SAUSA300_RS03270	-	561	262	1	0	0	-2.91485	0	1	1	NC	0
SAOUHSC_00625	SAUSA300_0610	Q2FJ15	SAUSA300_RS03275	mnhA2	2403	2104	1	0	0	-2.91485	0	1	1	NC	0
SAOUHSC_00626	SAUSA300_0611	Q2FJ14	SAUSA300_RS03280	mnhB2	426	127.002	1.05956	-1.62819	-3.09125	-1.70405	2.44784	0.14263	0.223077	NC	0.651545
SAOUHSC_00627	SAUSA300_0612	Q2FJ13	SAUSA300_RS03285	mnhC2	345	50.0508	1	0.175024	1.12898	0.526019	0.198234	0.804599	0.979719	NC	0.00889837
SAOUHSC_00628	SAUSA300_0613	Q2FJ12	SAUSA300_RS03290	mnhD2	1497	1198	1.03409	-0.522136	-1.43608	3.07091	3.07476	0.103972	0.169353	NC	0.771206
SAOUHSC_00629	SAUSA300_0614	Q2FJ11	SAUSA300_RS03295	mnhE2	483	184	1	0.0463613	1.03266	0.858541	0.0185492	0.893835	1	NC	0
SAOUHSC_00630.1	SAUSA300_0615	Q2FJ10	SAUSA300_RS03300	mnhF2	303	25.7547	1.0768	0.891571	1.8552	-1.86961	0.532947	0.478823	0.636215	NC	0.196396
SAOUHSC_00632	SAUSA300_0616	Q2FJ09	SAUSA300_RS03305	mnhG2	438	139	1.04823	0.22473	1.16856	1.98866	0.726093	0.825319	0.999437	NC	0.000244658
SAOUHSC_00633	SAUSA300_0617	A0A0H2XKF9	SAUSA300_RS03310	-	2043	1744	1	0.992437	1.98954	9.98474	59.4157	4.26082e-06	3.28724e-05	NC	4.48317
SAOUHSC_00634	SAUSA300_0618	A0A0H2XI48	SAUSA300_RS03315	mntC	930	631	1	-1.24664	-2.37288	12.4075	50.7279	9.64822e-06	6.3076e-05	DOWN	4.20014
SAOUHSC_00636	SAUSA300_0619	A0A0H2XIN2	SAUSA300_RS03320	mntB	837	538	1.00877	-1.62227	-3.0786	11.413	106.111	1.8038e-07	3.17601e-06	DOWN	5.49812
SAOUHSC_00637	SAUSA300_0620	A0A0H2XHW1	SAUSA300_RS03325	mntA	744	445	1	-1.75218	-3.36867	11.7137	203.627	4.14251e-09	2.3778e-07	DOWN	6.62382
SAOUHSC_00638	SAUSA300_0621	A0A0H2XHK6	SAUSA300_RS03330	mntR	645	346	1	0.363543	1.28658	8.79628	2.40621	0.145784	0.226898	NC	0.644169
SAOUHSC_00639	SAUSA300_0622	A0A0H2XF59	SAUSA300_RS03335	-	753	454	1	-0.513774	-1.42778	6.80048	4.25957	0.0604218	0.10459	NC	0.980509
SAOUHSC_00640	SAUSA300_0623	A0A0H2XFK6	SAUSA300_RS03340	tagA	765	466	1.02704	-0.556325	-1.47052	8.41233	12.8162	0.00355602	0.00887459	NC	2.05185
SAOUHSC_00641	SAUSA300_0624	Q2FJ01	SAUSA300_RS03345	tagH	795	496	1	1.19217	2.28496	9.93346	55.9594	5.82352e-06	4.23127e-05	UP	4.37353
SAOUHSC_00642	SAUSA300_0625	A0A0H2XIF1	SAUSA300_RS03350	tagG	813	514	1	-0.269062	-1.20502	9.69594	2.0939	0.172487	0.260957	NC	0.58343
SAOUHSC_00643	SAUSA300_0626	A0A0H2XHY7	SAUSA300_RS03355	tagB	1104	805	1.04676	-0.419513	-1.33748	6.80767	9.32265	0.00960855	0.0208125	NC	1.68168
SAOUHSC_00644	SAUSA300_0627	A0A0H2XFP2	SAUSA300_RS03360	tagX	1062	763	1.05067	-0.512348	-1.42637	7.04825	9.69959	0.0085591	0.0188649	NC	1.72434
SAOUHSC_00645	SAUSA300_0628	A0A0H2XED9	SAUSA300_RS03365	tagD	399	100.049	1	-0.727222	-1.65545	5.73156	7.30604	0.0186161	0.0370514	NC	1.4312
SAOUHSC_00646	SAUSA300_0629	A0A0H2XG19	SAUSA300_RS03370	pbp4	1296	997	1	-0.917745	-1.88916	7.54643	6.9558	0.0210549	0.0414172	NC	1.38282
SAOUHSC_00647	SAUSA300_0630	A0A0H2XKC5	SAUSA300_RS03375	abcA	1728	1429	1	1.4956	2.81981	9.95189	25.9314	0.00023308	0.000835132	UP	3.07825
SAOUHSC_00648	SAUSA300_0631	A0A0H2XES0	SAUSA300_RS03380	nupG	1230	931	1	-1.51159	-2.85124	9.56264	240.028	1.55936e-09	1.26353e-07	DOWN	6.89842
SAOUHSC_00651	SAUSA300_0632	A0A0H2XJK1	SAUSA300_RS03390	-	834	535	1.01585	-0.360362	-1.28375	7.27265	2.862	0.115444	0.18572	NC	0.731142
SAOUHSC_00652	SAUSA300_0633	A0A0H2XEK5	SAUSA300_RS03395	fhuC	798	499	1.02874	1.78108	3.43684	8.55935	13.7008	0.00283253	0.00726615	UP	2.1387
SAOUHSC_00653	SAUSA300_0634	A0A0H2XHA5	SAUSA300_RS03400	fhuB	1005	706	1.02226	1.75132	3.36666	7.81805	27.5786	0.000177852	0.00067877	UP	3.16828
SAOUHSC_00654	SAUSA300_0635	A0A0H2XG48	SAUSA300_RS03405	fhuG	1017	718	1	1.62514	3.08472	8.73392	38.8009	3.65396e-05	0.000186319	UP	3.72974
SAOUHSC_00655	SAUSA300_0636	A0A0H2XGF3	SAUSA300_RS03410	dhaK	969	670	1	0.657612	1.57747	4.42631	6.65328	0.0234694	0.0457418	NC	1.33969
SAOUHSC_00656	SAUSA300_0637	A0A0H2XFB7	SAUSA300_RS03415	dhaL	585	286	1	0.365657	1.28847	3.59882	5.22944	0.0403518	0.0732973	NC	1.13491
SAOUHSC_00658	SAUSA300_0638	A0A0H2XIP0	SAUSA300_RS03420	dhaM	363	65.296	1.01711	0.409098	1.32785	2.5422	3.40467	0.0888158	0.148285	NC	0.828904
SAOUHSC_00659	SAUSA300_0639	A0A0H2XIM3	SAUSA300_RS03425	-	498	199	1	-0.455574	-1.37133	9.80579	11.6332	0.0048889	0.0116538	NC	1.93353
SAOUHSC_00660	SAUSA300_0640	A0A0H2XHX2	SAUSA300_RS03430	-	1068	769	1.05284	-0.886682	-1.84892	10.3475	44.2563	1.91792e-05	0.00010793	NC	3.96686
SAOUHSC_00661	SAUSA300_0641	A0A0H2XHH9	SAUSA300_RS03435	-	1044	745	1	-0.910677	-1.87993	7.76166	49.3722	1.10736e-05	7.14184e-05	NC	4.14619
SAOUHSC_00662	SAUSA300_0642	A0A0H2XEB1	SAUSA300_RS03445	-	429	130.001	1.01243	-0.84051	-1.79068	7.39628	8.38571	0.0129424	0.0271327	NC	1.56651
SAOUHSC_00663	SAUSA300_0643	A0A0H2XJQ4	SAUSA300_RS03450	-	507	208	1	1.45633	2.7441	7.36313	75.6601	1.17355e-06	1.18595e-05	UP	4.92593
SAOUHSC_00664	SAUSA300_0644	A0A0H2XH73	SAUSA300_RS03455	graX	924	625	1	0.526633	1.44056	7.34928	31.1211	0.000103183	0.000429804	NC	3.36673
SAOUHSC_00665	SAUSA300_0645	Q2FIY0	SAUSA300_RS03460	graR	675	376	1.0344	0.531036	1.44497	6.39518	20.869	0.000581395	0.0018602	NC	2.73044
SAOUHSC_00666	SAUSA300_0646	Q2FIX9	SAUSA300_RS03465	graS	1041	742	1	0.584199	1.49921	7.80468	33.3573	7.48826e-05	0.000335278	NC	3.4746
SAOUHSC_00667	SAUSA300_0647	A0A0H2XIN0	SAUSA300_RS03470	vraF	762	463	1	0.0349451	1.02452	6.02675	0.0719006	0.792961	0.968837	NC	0.0137491
SAOUHSC_00668	SAUSA300_0648	A0A0H2XG05	SAUSA300_RS03475	vraG	1890	1591	1	0.0879048	1.06283	8.07618	0.320023	0.581602	0.749528	NC	0.125212
SAOUHSC_00669	SAUSA300_0649	A0A0H2XED3	SAUSA300_RS03480	pitR	618	319	1.02064	-2.56598	-5.92157	7.76966	194.241	5.47465e-09	2.95621e-07	DOWN	6.52927
SAOUHSC_00670	SAUSA300_0650	A0A0H2XH71	SAUSA300_RS03485	pitA	1008	709	1	-2.47513	-5.56019	9.18545	144.599	3.0747e-08	8.65137e-07	DOWN	6.06292
SAOUHSC_00671	SAUSA300_0651	A0A0H2XHA3	SAUSA300_RS03490	-	798	499	1	-0.600105	-1.51583	11.065	7.41739	0.0179115	0.035848	NC	1.44554
SAOUHSC_00672	SAUSA300_0652	A0A0H2XE41	SAUSA300_RS03495	-	645	346	1.04493	-0.126747	-1.09183	6.89111	0.373285	0.552163	0.717386	NC	0.144247
SAOUHSC_00673	SAUSA300_0653	A0A0H2XHX9	SAUSA300_RS03500	rbf	2150	1851	1	-1.13408	-2.19479	7.80448	41.7163	2.56783e-05	0.000137751	DOWN	3.86091
SAOUHSC_00674	SAUSA300_0654	Q2FIX1	SAUSA300_RS03505	sarX	360	62.6012	1	-0.579669	-1.49451	3.41769	2.77469	0.1206	0.192825	NC	0.714836
SAOUHSC_00675	SAUSA300_0655	Q2FIX0	SAUSA300_RS03510	-	717	418	1	0.104376	1.07503	8.43931	0.403517	0.536729	0.702743	NC	0.153204
SAOUHSC_00676	SAUSA300_0656	A0A0H2XI13	SAUSA300_RS03515	-	474	175	1.04392	0.201201	1.14966	7.91766	2.82527	0.117579	0.188626	NC	0.724398
SAOUHSC_00678	SAUSA300_0657	A0A0H2XF83	SAUSA300_RS03525	-	645	346	1.00116	-0.00935317	-1.0065	7.25702	0.00835665	0.928611	1	NC	0
SAOUHSC_00679	SAUSA300_0658	A0A0H2XI88	SAUSA300_RS03530	ccpE	867	568	1	0.0325404	1.02281	8.07695	0.0654165	0.80229	0.977737	NC	0.00977781
SAOUHSC_00681	SAUSA300_0659	A0A0H2XH13	SAUSA300_RS03540	-	1221	922	1.01003	-0.0846513	-1.06043	8.16238	0.290203	0.599549	0.768952	NC	0.114101
SAOUHSC_00682	SAUSA300_0660	A0A0H2XJD5	SAUSA300_RS03545	-	489	190	1	-0.316871	-1.24563	7.11348	2.45509	0.142088	0.222473	NC	0.652722
SAOUHSC_00683	SAUSA300_0661	A0A0H2XE24	SAUSA300_RS03550	-	690	391	1.01993	-1.27937	-2.42733	5.90013	26.4816	0.000212667	0.000776298	DOWN	3.10997
SAOUHSC_00684	SAUSA300_0662	A0A0H2XFP8	SAUSA300_RS03555	-	444	145	1	-0.477138	-1.39198	1.80385	1.64532	0.222862	0.328007	NC	0.484116
SAOUHSC_00685	SAUSA300_0663	A0A0H2XGB5	SAUSA300_RS03560	-	396	97.0678	1.01207	-0.845815	-1.79728	6.33418	13.7865	0.00277208	0.00714172	NC	2.1462
SAOUHSC_00686	SAUSA300_0664	A0A0H2XK60	SAUSA300_RS03565	-	300	24.6202	1	0.15577	1.11402	5.59308	0.145352	0.709416	0.886383	NC	0.0523784
SAOUHSC_00687	SAUSA300_0665	A0A0H2XHS4	SAUSA300_RS03570	-	543	244	1.0194	-0.779779	-1.71687	5.59625	35.2029	5.81635e-05	0.00027143	NC	3.56634
SAOUHSC_00688	SAUSA300_0666	A0A0H2XHT4	SAUSA300_RS03575	-	567	268	1.031	-0.218742	-1.16372	7.53236	4.38525	0.0572369	0.0997388	NC	1.00114
SAOUHSC_00689	SAUSA300_0667	Q2FIV8	SAUSA300_RS03580	-	459	160	1	-0.237115	-1.17863	5.99961	1.54684	0.236412	0.344243	NC	0.463135
SAOUHSC_00690	SAUSA300_0668	A0A0H2XG53	SAUSA300_RS03585	-	684	385	1	0.822554	1.76853	7.98326	15.4736	0.00183971	0.00500945	NC	2.30021
SAOUHSC_00691	SAUSA300_0669	Q2FIV6	SAUSA300_RS03590	uppP	876	577	1	-2.51832	-5.72913	9.4405	164.037	1.47665e-08	5.727e-07	DOWN	6.24207
SAOUHSC_00692	SAUSA300_0670	A0A0H2XFC0	SAUSA300_RS03595	cydD	1632	1333	1	-0.231298	-1.17389	8.12596	2.34399	0.150664	0.233355	NC	0.631984
SAOUHSC_00693	SAUSA300_0671	A0A0H2XIM2	SAUSA300_RS03600	cydC	1674	1375	1	-0.368664	-1.29116	8.48723	8.13821	0.0140387	0.0290491	NC	1.53687
SAOUHSC_00694	SAUSA300_0672	A0A0H2XDE4	SAUSA300_RS03605	mgrA	444	145	1.00759	-1.07923	-2.11291	11.1052	10.857	0.00608274	0.0141107	DOWN	1.85045
SAOUHSC_00695	SAUSA300_0673	A0A0H2XH85	SAUSA300_RS03610	-	927	628	1	-0.619327	-1.53616	6.50148	7.32244	0.0185103	0.036892	NC	1.43307
SAOUHSC_00696	SAUSA300_0674	A0A0H2XJB2	SAUSA300_RS03615	-	909	610	1.00232	-0.892136	-1.85592	7.95053	16.6553	0.00140225	0.00396499	NC	2.40176
SAOUHSC_00697	SAUSA300_0675	A0A0H2XHN6	SAUSA300_RS03620	-	288	20.7079	1.02261	-0.686402	-1.60926	2.88216	8.97777	0.010703	0.0229922	NC	1.63842
SAOUHSC_00698	SAUSA300_0676	A0A0H2XFJ2	SAUSA300_RS03625	-	1554	1255	1	-0.566542	-1.48097	6.56333	7.91805	0.0151066	0.031035	NC	1.50815
SAOUHSC_00699	SAUSA300_0677	A0A0H2XJF9	SAUSA300_RS03630	-	1374	1075	1	-0.547518	-1.46157	6.92583	11.7339	0.00475505	0.011363	NC	1.94451
SAOUHSC_00701	SAUSA300_0678	A0A0H2XH67	SAUSA300_RS03640	-	618	319	1.11651	-0.543327	-1.45733	7.07821	10.3503	0.0070466	0.0160125	NC	1.79554
SAOUHSC_00702	SAUSA300_0679	A0A0H2XI15	SAUSA300_RS03645	-	423	124.002	1	-1.19275	-2.28588	5.01576	35.5982	5.51717e-05	0.000259153	DOWN	3.58644
SAOUHSC_00703	SAUSA300_0680	A0A0H2XGK0	SAUSA300_RS03650	norA	1167	868	1	-1.11897	-2.17192	6.80631	12.3575	0.00401513	0.00983227	DOWN	2.00735
SAOUHSC_00704	SAUSA300_0681	A0A0H2XEE5	SAUSA300_RS03655	-	453	154	1	-0.704985	-1.63013	8.31133	2.30749	0.153622	0.236659	NC	0.625878
SAOUHSC_00705	SAUSA300_0682	A0A0H2XIY2	SAUSA300_RS03660	-	483	184	1	-0.214342	-1.16017	4.36859	0.537251	0.47709	0.634204	NC	0.197771
SAOUHSC_00706	SAUSA300_0683	A0A0H2XH29	SAUSA300_RS03665	fruR	765	466	1.0292	-0.291949	-1.22429	4.84125	1.05448	0.32393	0.451818	NC	0.345037
SAOUHSC_00707	SAUSA300_0684	A0A0H2XHH7	SAUSA300_RS03670	fruB	921	622	1	0.0553141	1.03909	4.81272	0.062071	0.807297	0.981196	NC	0.00824403
SAOUHSC_00708	SAUSA300_0685	A0A0H2XDY2	SAUSA300_RS03675	fruA	1959	1660	1.03635	0.135066	1.09814	7.24364	0.732549	0.408159	0.555173	NC	0.255572
SAOUHSC_00710	SAUSA300_0686	A0A0H2XGG9	SAUSA300_RS03685	nagA	1182	883	1.03499	0.681751	1.60409	8.29566	18.1819	0.00100431	0.00295023	NC	2.53014
SAOUHSC_00711	SAUSA300_0687	A0A0H2XI09	SAUSA300_RS03690	mpfA	1350	1051	1	0.636599	1.55466	10.3397	24.9365	0.000276068	0.0009686	NC	3.01386
SAOUHSC_00712	SAUSA300_0688	A0A0H2XG74	SAUSA300_RS03695	-	840	541	1	0.565353	1.47975	7.48203	21.5904	0.000506025	0.00164286	NC	2.7844
SAOUHSC_00713	SAUSA300_0689	A0A0H2XEV7	SAUSA300_RS03700	csbB	984	685	1.03835	0.528853	1.44278	8.142	33.1733	7.68364e-05	0.00034142	NC	3.46671
SAOUHSC_00714	SAUSA300_0690	Q2FIT5	SAUSA300_RS03705	saeS	1056	757	1	-1.26215	-2.39853	10.5321	15.5819	0.00179355	0.00491173	DOWN	2.30877
SAOUHSC_00715	SAUSA300_0691	Q2FIT4	SAUSA300_RS03710	saeR	687	388	1.01224	-1.08184	-2.11673	9.36209	10.2595	0.0072376	0.0163687	DOWN	1.78598
SAOUHSC_00716	SAUSA300_0692	A0A0H2XK77	SAUSA300_RS03715	saeQ	474	175	1.00692	-1.06895	-2.09791	7.55686	4.60229	0.0521973	0.0919057	DOWN	1.03666
SAOUHSC_00717	SAUSA300_0693	A0A0H2XH45	SAUSA300_RS03720	saeP	441	142	1.02787	-0.670817	-1.59197	8.27946	3.22918	0.096514	0.158736	NC	0.799323
SAOUHSC_00718	SAUSA300_0694	A0A0H2XE89	SAUSA300_RS03725	-	585	286	1.00167	-0.7152	-1.64171	8.73839	7.68973	0.0163164	0.0330007	NC	1.48148
SAOUHSC_00719	SAUSA300_0695	A0A0H2XIN6	SAUSA300_RS03730	queE	714	415	1	-1.67929	-3.20271	7.42504	231.54	1.93253e-09	1.42215e-07	DOWN	6.84706
SAOUHSC_00720	SAUSA300_0696	A0A0H2XFD7	SAUSA300_RS03735	queD	420	121.004	1	-1.63152	-3.0984	5.42481	82.5328	7.30258e-07	8.11083e-06	DOWN	5.09093
SAOUHSC_00721	SAUSA300_0697	Q2FIS8	SAUSA300_RS03740	queC	669	370	1.04399	-1.82231	-3.53647	6.55468	125.845	6.84214e-08	1.51053e-06	DOWN	5.82087
SAOUHSC_00722	SAUSA300_0698	A0A0H2XK89	SAUSA300_RS03745	pabA	594	295	1	-1.5989	-3.02912	4.19265	75.5927	1.17923e-06	1.18751e-05	DOWN	4.92536
SAOUHSC_00723	SAUSA300_0699	A0A0H2XIN7	SAUSA300_RS03750	pabB	1152	853	1.04542	-1.456	-2.74347	5.78344	80.4041	8.4262e-07	8.92368e-06	DOWN	5.04946
SAOUHSC_00724	SAUSA300_0700	A0A0H2XIU9	SAUSA300_RS03755	pabC	609	310	1	-0.882117	-1.84308	4.7731	29.8611	0.000124551	0.00050135	NC	3.29986
SAOUHSC_00726	SAUSA300_0701	A0A0H2XGR7	SAUSA300_RS03765	-	711	412	1.023	-0.915317	-1.88598	6.20693	32.2653	8.73915e-05	0.000376032	NC	3.42477
SAOUHSC_00727	SAUSA300_0702	A0A0H2XHY6	SAUSA300_RS03770	-	1005	706	1	-0.893046	-1.85709	7.21594	53.9351	7.04585e-06	4.90815e-05	NC	4.30908
SAOUHSC_00728	SAUSA300_0703	Q2FIS2	SAUSA300_RS03775	ltaS	1941	1642	1	-0.307617	-1.23766	12.5815	7.80624	0.0156854	0.031995	NC	1.49492
SAOUHSC_00729	SAUSA300_0704	A0A0H2XIP2	SAUSA300_RS03785	-	1884	1585	1.01727	0.304468	1.23496	8.63593	3.74748	0.0758198	0.128531	NC	0.890992
SAOUHSC_00730	SAUSA300_0705	A0A0H2XEG6	SAUSA300_RS03790	recQ1	1782	1483	1.02842	0.24117	1.18195	9.33537	2.53556	0.136257	0.214513	NC	0.668545
SAOUHSC_00731	SAUSA300_0706	A0A0H2XET0	SAUSA300_RS03795	opuBA	978	679	1	0.447221	1.36341	7.9784	16.5278	0.00144309	0.00406012	NC	2.39146
SAOUHSC_00732	SAUSA300_0707	A0A0H2XK79	SAUSA300_RS03800	opuBB	1515	1216	1	0.578874	1.49368	9.47191	24.1631	0.000315927	0.00108588	NC	2.96422
SAOUHSC_00733	SAUSA300_0708	Q2FIR7	SAUSA300_RS03805	hisC	1059	760	1	0.706994	1.6324	6.24926	2.37674	0.14807	0.230082	NC	0.638118
SAOUHSC_00734	SAUSA300_0709	A0A0H2XJ65	SAUSA300_RS03810	-	543	244	1	-0.0485148	-1.0342	6.74801	0.0399265	0.844837	1	NC	0
SAOUHSC_00736	SAUSA300_0711	Q2FIR4	SAUSA300_RS03815	bmrU	918	619	1	1.26662	2.40598	6.45373	25.4706	0.000251942	0.000893788	UP	3.04877
SAOUHSC_00738	SAUSA300_0712	A0A0H2XIN4	SAUSA300_RS03825	dtpT	1506	1207	1	-2.47257	-5.55031	9.50422	716.402	2.03329e-12	2.90459e-09	DOWN	8.53692
SAOUHSC_00739	SAUSA300_0713	Q2FIR2	SAUSA300_RS03830	queF	501	202	1.00094	-1.2928	-2.45003	7.36165	24.5981	0.000292741	0.0010221	DOWN	2.99051
SAOUHSC_00740	SAUSA300_0714	A0A0H2XE62	SAUSA300_RS03835	-	867	568	1	-1.31219	-2.48319	7.66807	56.4187	5.58155e-06	4.11023e-05	DOWN	4.38613
SAOUHSC_00741	SAUSA300_0715	Q2FIR0	SAUSA300_RS03840	nrdI	399	100.049	1.05632	-0.0663223	-1.04704	8.31643	0.122393	0.732275	0.908616	NC	0.0416198
SAOUHSC_00742	SAUSA300_0716	A0A0H2XES4	SAUSA300_RS03845	nrdE	2106	1807	1	-0.132796	-1.09642	12.6433	1.19443	0.295043	0.41713	NC	0.379728
SAOUHSC_00743	SAUSA300_0717	A0A0H2XI26	SAUSA300_RS03850	nrdF	972	673	1	-0.605039	-1.52102	12.1245	10.7583	0.00625769	0.0144602	NC	1.83983
SAOUHSC_00746	SAUSA300_0718	A0A0H2XIG1	SAUSA300_RS03865	sstA	972	673	1	-1.23916	-2.36061	5.26225	4.12797	0.0639877	0.110297	NC	0.957436
SAOUHSC_00747	SAUSA300_0719	A0A0H2XDN8	SAUSA300_RS03870	sstB	957	658	1	-1.80485	-3.49392	4.73416	10.5313	0.0066832	0.0153079	DOWN	1.81508
SAOUHSC_00748	SAUSA300_0720	A0A0H2XFV3	SAUSA300_RS03875	sstC	762	463	1	-2.00768	-4.02136	4.78705	8.57012	0.0121905	0.0258015	DOWN	1.58836
SAOUHSC_00749	SAUSA300_0721	A0A0H2XKM7	SAUSA300_RS03880	sstD	1029	730	1.05358	-2.1852	-4.54788	7.29796	11.4215	0.00518497	0.0122881	DOWN	1.91052
SAOUHSC_00752	SAUSA300_0722	Q2FIQ3	SAUSA300_RS03890	murB	924	625	1	-1.15748	-2.23067	7.34607	67.7427	2.12831e-06	1.88784e-05	DOWN	4.72404
SAOUHSC_00753	SAUSA300_0723	A0A0H2XIG2	SAUSA300_RS03895	-	519	220	1	-1.14981	-2.21885	5.881	39.5333	3.33776e-05	0.000171981	DOWN	3.76452
SAOUHSC_00754	SAUSA300_0724	A0A0H2XIF2	SAUSA300_RS03900	-	879	580	1	-0.776369	-1.71282	7.83812	20.4466	0.000631559	0.00199184	NC	2.70075
SAOUHSC_00755	SAUSA300_0725	A0A0H2XHU8	SAUSA300_RS03905	-	321	34.13	1.00653	-0.754359	-1.68688	7.34527	3.61647	0.0804946	0.135814	NC	0.867056
SAOUHSC_00756	SAUSA300_0726	A0A0H2XG63	SAUSA300_RS03910	-	1125	826	1	0.0340487	1.02388	8.43055	0.0226843	0.882683	1	NC	0
SAOUHSC_00757	SAUSA300_0727	Q2FIP8	SAUSA300_RS03915	pepT	1227	928	1	-0.390635	-1.31097	9.0738	18.8149	0.000879039	0.00264726	NC	2.5772
SAOUHSC_00758	SAUSA300_0728	A0A0H2XK68	SAUSA300_RS03920	-	495	196	1.01868	-0.420216	-1.33813	5.29392	10.5655	0.00661696	0.0151943	NC	1.81832
SAOUHSC_00759	SAUSA300_0729	A0A0H2XEB7	SAUSA300_RS03925	-	762	463	1.01106	-0.578331	-1.49312	6.16854	11.8151	0.00465016	0.0111682	NC	1.95202
SAOUHSC_00760	SAUSA300_0730	Q2FIP5	SAUSA300_RS03930	gdpS	1071	772	1	-0.886997	-1.84932	8.34647	25.0688	0.000269849	0.000950267	NC	3.02215
SAOUHSC_00762	SAUSA300_0731	A0A0H2XJ02	SAUSA300_RS03935	tagO	1056	757	1	-1.17899	-2.26419	7.76822	87.1776	5.40262e-07	6.63308e-06	DOWN	5.17829
SAOUHSC_00763	SAUSA300_0732	A0A0H2XGV6	SAUSA300_RS03940	-	642	343	1	1.34696	2.54375	8.26076	49.2001	1.12715e-05	7.22943e-05	UP	4.1409
SAOUHSC_00764	SAUSA300_0733	A0A0H2XED7	SAUSA300_RS03945	fakB1	867	568	1	-1.17039	-2.25072	9.15491	46.673	1.47068e-05	8.75696e-05	DOWN	4.05765
SAOUHSC_00765	SAUSA300_0734	A0A0H2XJ41	SAUSA300_RS03950	comFA	1083	784	1	0.103768	1.07458	3.46505	0.436496	0.770908	0.945112	NC	0.0245169
SAOUHSC_00766	SAUSA300_0735	A0A0H2XGS3	SAUSA300_RS03955	comFC	675	376	1.03881	1.14476	2.21109	3.06178	33.4968	7.34387e-05	0.000329327	UP	3.48237
SAOUHSC_00767	SAUSA300_0736	Q2FIN9	SAUSA300_RS03960	saHPF	573	274	1	1.63062	3.09645	11.7977	7.61805	0.0167194	0.0337444	UP	1.4718
SAOUHSC_00769	SAUSA300_0737	Q2FIN8	SAUSA300_RS03965	secA	2532	2233	1	0.354016	1.27811	11.3479	12.4951	0.00387056	0.00950257	NC	2.02216
SAOUHSC_00773	SAUSA300_0739	A0A0H2XEQ0	SAUSA300_RS03985	-	840	541	1.00274	0.29125	1.2237	4.84051	1.05423	0.323986	0.451818	NC	0.345037
SAOUHSC_00774	SAUSA300_0740	A0A0H2XJ54	SAUSA300_RS03990	-	651	352	1	0.120245	1.08692	7.47633	0.936049	0.351635	0.486358	NC	0.313044
SAOUHSC_00776	SAUSA300_0741	A0A0H2XGZ8	SAUSA300_RS04000	uvrB	1986	1687	1	2.12598	4.36498	8.97812	46.8156	1.44833e-05	8.6598e-05	UP	4.06249
SAOUHSC_00780	SAUSA300_0742	A0A0H2XF85	SAUSA300_RS04005	uvrA	2847	2548	1	1.78744	3.45201	10.072	48.4524	1.21802e-05	7.58698e-05	UP	4.11993
SAOUHSC_00781	SAUSA300_0743	Q2FIN3	SAUSA300_RS04010	hprK	933	634	1	-0.923934	-1.89728	7.08588	20.6114	0.00061141	0.00194324	NC	2.71147
SAOUHSC_00782	SAUSA300_0744	Q2FIN2	SAUSA300_RS04015	lgt	840	541	1	-1.11725	-2.16933	6.58269	13.2499	0.00317732	0.00802722	DOWN	2.09544
SAOUHSC_00783	SAUSA300_0745	A0A0H2XH79	SAUSA300_RS04020	-	486	187	1.0304	-0.8696	-1.82716	5.65375	25.1622	0.000265559	0.000938612	NC	3.02751
SAOUHSC_00784	SAUSA300_0746	A0A0H2XHY9	SAUSA300_RS04025	-	1440	1141	1	-0.995541	-1.99383	7.50276	17.0362	0.00128797	0.00368542	NC	2.43351
SAOUHSC_00785	SAUSA300_0747	A0A0H2XHQ2	SAUSA300_RS04030	trxB	936	637	1.00658	1.03971	2.05581	10.1417	14.2949	0.00244267	0.00640811	UP	2.19327
SAOUHSC_00787	SAUSA300_0748	Q2FIM8	SAUSA300_RS04040	-	912	613	1.03617	0.456034	1.37177	7.2644	12.3418	0.00403201	0.0098484	NC	2.00663
SAOUHSC_00788	SAUSA300_0749	A0A0H2XK03	SAUSA300_RS04045	-	996	697	1	0.735439	1.6649	8.25373	32.0084	9.06774e-05	0.000386692	NC	3.41263
SAOUHSC_00789	SAUSA300_0750	Q2FIM6	SAUSA300_RS04050	whiA	945	646	1.00619	0.640416	1.55878	8.95159	33.9829	6.86567e-05	0.000311683	NC	3.50629
SAOUHSC_00790	SAUSA300_0752	Q2FIM5	SAUSA300_RS04060	clpP	588	289	1	1.29828	2.45936	11.9645	12.6809	0.00368476	0.00915574	UP	2.03831
SAOUHSC_00792	SAUSA300_0753	Q2FIM4	SAUSA300_RS04065	-	903	604	1	0.288455	1.22133	6.92722	4.5658	0.0530063	0.0932729	NC	1.03024
SAOUHSC_00793	SAUSA300_0754	A0A0H2XEX8	SAUSA300_RS04070	-	630	331	1	1.35232	2.55322	7.23578	55.5564	6.04585e-06	4.37068e-05	UP	4.35945
SAOUHSC_00794	SAUSA300_0755	A0A0H2XJN3	SAUSA300_RS04075	gapR	1014	715	1.02308	-1.3021	-2.46587	11.5035	82.1575	7.48742e-07	8.20187e-06	DOWN	5.08609
SAOUHSC_00795	SAUSA300_0756	A0A0H2XHX6	SAUSA300_RS04080	gapA	1011	712	1	-1.44601	-2.72454	12.9201	121.138	8.50856e-08	1.72433e-06	DOWN	5.76338
SAOUHSC_00796	SAUSA300_0757	Q2FIM0	SAUSA300_RS04085	pgk	1191	892	1	-1.82045	-3.53191	9.53524	34.0432	6.80885e-05	0.000310181	DOWN	3.50838
SAOUHSC_00797	SAUSA300_0758	Q2FIL9	SAUSA300_RS04090	tpiA	762	463	1	-1.67075	-3.1838	8.92915	20.4714	0.000628477	0.00198649	DOWN	2.70191
SAOUHSC_00798	SAUSA300_0759	A0A0H2XHC4	SAUSA300_RS04095	pgm	1518	1219	1	-1.42637	-2.6877	10.4545	17.026	0.00129089	0.00369009	DOWN	2.43296
SAOUHSC_00799	SAUSA300_0760	Q2FIL7	SAUSA300_RS04100	eno	1305	1006	1.02056	-0.486255	-1.4008	12.0513	8.24091	0.0135711	0.0283266	NC	1.54781
SAOUHSC_00800	SAUSA300_0761	A0A0H2XFD2	SAUSA300_RS04105	-	459	160	1.00008	-0.859839	-1.81484	6.30464	48.7472	1.1812e-05	7.50012e-05	NC	4.12493
SAOUHSC_00801	SAUSA300_0762	A0A0H2XGK5	SAUSA300_RS04110	secG	234	11.1029	1	0	0	-2.91485	0	1	1	NC	0
SAOUHSC_00802	SAUSA300_0763	A0A0H2XJL0	SAUSA300_RS04115	est	741	442	1	-0.684802	-1.60748	7.53262	18.4623	0.000946419	0.00281314	NC	2.55081
SAOUHSC_00803	SAUSA300_0764	A0A0H2XHF1	SAUSA300_RS04120	rnr	2373	2074	1	-0.630739	-1.54836	9.92623	33.9812	6.86724e-05	0.000311683	NC	3.50629
SAOUHSC_00804	SAUSA300_0765	Q2FIL2	SAUSA300_RS04125	smpB	465	166	1	-0.730906	-1.65968	7.23734	39.4279	3.38121e-05	0.000173908	NC	3.75968
S329	SAUSA300_0766		SAUSA300_RS15205	tmRNA	362	64.392	1	0.782141	1.71968	15.2916	10.1215	0.00753978	0.0169852	NC	1.76993
SAOUHSC_00806	SAUSA300_0767	A0A0H2XFY7	SAUSA300_RS04135	-	324	35.8135	1	-0.365782	-1.28858	4.86225	1.12234	0.30945	0.43514	NC	0.361371
SAOUHSC_00808	SAUSA300_0769	A0A0H2XHH4	SAUSA300_RS04145	-	729	430	1.00419	-0.866091	-1.82272	4.96434	16.7011	0.00138791	0.00393607	NC	2.40494
SAOUHSC_00810	SAUSA300_0770	A0A0H2XE99	SAUSA300_RS04155	-	522	223	1.02347	0.241929	1.18257	0.890829	0.405696	0.535649	0.701648	NC	0.153881
SAOUHSC_00811	SAUSA300_0771	A0A0H2XHJ1	SAUSA300_RS04160	-	531	232	1.00102	-1.66589	-3.1731	3.6996	42.1977	2.4271e-05	0.000131678	DOWN	3.88049
SAOUHSC_00812	SAUSA300_0772	A0A0H2XG16	SAUSA300_RS04165	clfA	2802	2503	1.0057	1.722	3.29893	9.01396	54.1433	6.90725e-06	4.85878e-05	UP	4.31347
SAOUHSC_00814	SAUSA300_0773	A0A0H2XEN7	SAUSA300_RS04170	vwb	1527	1228	1	-3.32571	-10.0262	5.54875	13.0218	0.00337035	0.00843321	DOWN	2.07401
SAOUHSC_00816	SAUSA300_0774	Q2FIK4	SAUSA300_RS04175	emp	1023	724	1	-1.73844	-3.33674	4.8038	32.7216	8.18899e-05	0.000356637	DOWN	3.44777
SAOUHSC_00817	SAUSA300_0775	A0A0H2XGA3	SAUSA300_RS04180	-	471	172	1.12582	-2.91908	-7.56364	2.38102	19.8798	0.000707007	0.00218419	DOWN	2.66071
SAOUHSC_00818	SAUSA300_0776	A0A0H2XHI2	SAUSA300_RS04185	nuc	687	388	1.03946	-1.80952	-3.50526	9.97813	4.79168	0.0482281	0.0855997	DOWN	1.06753
SAOUHSC_00819	SAUSA300_0777	A0A0H2XII8	SAUSA300_RS04190	cspC	201	8.43826	1	0	0	-2.91485	0	1	1	NC	0
SAOUHSC_00820	SAUSA300_0778	A0A0H2XI58	SAUSA300_RS04195	-	219	9.72137	1	0	0	-2.91485	0	1	1	NC	0
SAOUHSC_00821	SAUSA300_0779	A0A0H2XE07	SAUSA300_RS04200	-	285	19.8693	1.03658	-1.67884	-3.20171	1.87429	41.103	2.76108e-05	0.000146746	DOWN	3.83343
SAOUHSC_00822	SAUSA300_0780	A0A0H2XF79	SAUSA300_RS04205	lnsA	570	271	1	-2.37982	-5.20473	5.52888	127.477	6.35535e-08	1.42499e-06	DOWN	5.84619
SAOUHSC_00826	SAUSA300_0781	A0A0H2XJM6	SAUSA300_RS04225	-	237	11.4228	1	0	0	-2.91485	0	1	1	NC	0
SAOUHSC_00825	SAUSA300_0782	A0A0H2XEC8	SAUSA300_RS04220	-	204	8.62912	1	0	0	-2.91485	0	1	1	NC	0
SAOUHSC_00827	SAUSA300_0783	A0A0H2XI45	SAUSA300_RS04230	-	582	283	1	-1.90789	-3.7526	6.69493	74.1935	1.30487e-06	1.29137e-05	DOWN	4.88895
SAOUHSC_00828	SAUSA300_0784	A0A0H2XGK1	SAUSA300_RS04235	-	618	319	1.07427	-0.00918037	-1.00638	7.70079	0.000268841	0.987177	1	NC	0
SAOUHSC_00830	SAUSA300_0785	A0A0H2XEG8	SAUSA300_RS04240	-	495	196	1	-2.48683	-5.60543	8.50122	152.422	2.26515e-08	7.25104e-07	DOWN	6.1396
SAOUHSC_00831	SAUSA300_0786	Q2FIJ2	SAUSA300_RS04245	ohr	423	124.002	1.01348	1.89746	3.72558	4.84239	47.6858	1.32014e-05	8.07849e-05	UP	4.09267
SAOUHSC_00832	SAUSA300_0787	Q2FIJ1	SAUSA300_RS04250	aroD	717	418	1.02377	0.0479215	1.03377	5.02402	0.0327796	0.859229	1	NC	0
SAOUHSC_00833	SAUSA300_0788	A0A0H2XFZ3	SAUSA300_RS04255	-	540	241	1	0.929958	1.90522	8.3613	9.00598	0.0106082	0.0228398	NC	1.64131
SAOUHSC_00834	SAUSA300_0789	A0A0H2XHS5	SAUSA300_RS04260	-	321	34.13	1.04186	1.98696	3.96402	8.45862	55.9741	5.81557e-06	4.23127e-05	UP	4.37353
SAOUHSC_00835	SAUSA300_0790	A0A0H2XJ60	SAUSA300_RS04265	-	357	59.9608	1	0.390159	1.31054	6.97767	2.37096	0.148524	0.230662	NC	0.637024
SAOUHSC_00836	SAUSA300_0791	Q2FII7	SAUSA300_RS04270	gcvH	381	82.2997	1	-0.229547	-1.17247	8.84199	1.24721	0.285083	0.405044	NC	0.392498
SAOUHSC_00838	SAUSA300_0793	A0A0H2XEM2	SAUSA300_RS04280	-	879	580	1.0991	-0.560523	-1.4748	5.11866	5.30734	0.039116	0.0711426	NC	1.14787
SAOUHSC_00840	SAUSA300_0794	A0A0H2XKE5	SAUSA300_RS04290	-	387	88.1704	1	-0.07757	-1.05524	4.43517	0.142746	0.711901	0.888715	NC	0.0512373
SAOUHSC_00841	SAUSA300_0795	A0A0H2XJP4	SAUSA300_RS04295	-	297	23.5517	1.01445	-0.259834	-1.19734	2.46529	1.66021	0.220903	0.325625	NC	0.487282
SAOUHSC_00842	SAUSA300_0796	Q2FII2	SAUSA300_RS04300	metN	1026	727	1	-0.559153	-1.4734	6.86545	0.77164	0.396275	0.540289	NC	0.267374
SAOUHSC_00843	SAUSA300_0797	A0A0H2XH94	SAUSA300_RS04305	metP	696	397	1	-0.544198	-1.45821	5.99631	0.628155	0.442809	0.594973	NC	0.225503
SAOUHSC_00844	SAUSA300_0798	A0A0H2XEA1	SAUSA300_RS04310	metQ	822	523	1	-0.32745	-1.25479	7.4261	0.237923	0.63415	0.806384	NC	0.0934579
	SAUSA300_0799	A0A0H2XIJ4	SAUSA300_RS04315	int	1221	922	1.01769	-1.79566	-3.47174	6.06915	42.7325	2.28111e-05	0.000125418	DOWN	3.90164
	SAUSA300_0800	A0A0H2XJE8	SAUSA300_RS04320	sek	729	430	1.01762	-2.39165	-5.24758	6.68239	81.3369	7.91082e-07	8.51347e-06	DOWN	5.06989
	SAUSA300_0801	A0A0H2XFV8	SAUSA300_RS04325	seq	729	430	1	-2.41246	-5.32383	6.11335	87.7923	5.19695e-07	6.48489e-06	DOWN	5.1881
	SAUSA300_0802	A0A0H2XGX8	SAUSA300_RS04330	-	459	160	1	-2.42646	-5.37573	4.94115	103.043	2.12786e-07	3.59233e-06	DOWN	5.44462
	SAUSA300_0803	A0A0H2XGM4	SAUSA300_RS04335	-	333	41.392	1.02879	-2.11078	-4.31924	4.87684	67.199	2.22191e-06	1.95011e-05	DOWN	4.70994
	SAUSA300_0804	A0A0H2XGJ9	SAUSA300_RS04340	-	264	15.2193	1.06536	0	0	-2.84549	0	1	1	NC	0
	SAUSA300_0805	A0A0H2XDW8	SAUSA300_RS04345	-	273	16.9784	1.04734	-1.82569	-3.54477	-0.583721	2.1645	0.165942	0.252254	NC	0.598163
	SAUSA300_0806	A0A0H2XF76	SAUSA300_RS04350	-	204	8.62912	1	0	0	-2.91485	0	1	1	NC	0
	SAUSA300_0807	A0A0H2XH41	SAUSA300_RS04355	-	384	85.2271	1	-1.71492	-3.28279	1.62755	4.30113	0.0593456	0.103163	NC	0.986477
	SAUSA300_0808	A0A0H2XIP3	SAUSA300_RS04360	-	249	12.883	1	0	0	-2.91485	0	1	1	NC	0
	SAUSA300_0809	A0A0H2XIZ8	SAUSA300_RS04365	-	2373	2074	1	-0.587696	-1.50284	6.0972	1.12124	0.309676	0.435245	NC	0.361266
	SAUSA300_0810	A0A0H2XK54	SAUSA300_RS04370	-	345	50.0508	1	0.312538	1.24189	2.63602	0.61761	0.446572	0.599749	NC	0.222031
	SAUSA300_0811	A0A0H2XGY6	SAUSA300_RS04375	-	207	8.82844	1	0	0	-2.91485	0	1	1	NC	0
	SAUSA300_0812	A0A0H2XJ51	SAUSA300_RS04380	-	1059	760	1	0.439726	1.35635	6.98343	1.68538	0.217643	0.32148	NC	0.492845
	SAUSA300_0813	A0A0H2XEB8	SAUSA300_RS04385	-	492	193	1.02923	0.291272	1.22372	4.69269	0.465606	0.507458	0.668382	NC	0.174975
	SAUSA300_0814	A0A0H2XGY2	SAUSA300_RS04390	-	969	670	1	-1.54746	-2.92303	9.55131	56.7147	5.43183e-06	4.0387e-05	DOWN	4.39376
	SAUSA300_0815	A0A0H2XJB4	SAUSA300_RS04395	ear	555	256	1.08023	-2.00178	-4.00494	8.40448	6.2103	0.0276215	0.0524645	DOWN	1.28013
SAOUHSC_00845	SAUSA300_0816	Q2FIG2	SAUSA300_RS04400	-	195	8.08005	1	0	0	-2.91485	0	1	1	NC	0
SAOUHSC_00846	SAUSA300_0817	A0A0H2XFX4	SAUSA300_RS04405	-	852	553	1	-0.508759	-1.42283	7.8747	9.51759	0.00904811	0.0197626	NC	1.70416
SAOUHSC_00847	SAUSA300_0818	A0A0H2XG15	SAUSA300_RS04410	sufC	762	463	1.0446	0.356949	1.28071	8.7335	7.74207	0.0160293	0.0325117	NC	1.48796
SAOUHSC_00848	SAUSA300_0819	A0A0H2XGY0	SAUSA300_RS04415	sufD	1308	1009	1	0.41099	1.3296	9.50818	4.40932	0.05665	0.0987915	NC	1.00528
SAOUHSC_00849	SAUSA300_0820	A0A0H2XHJ5	SAUSA300_RS04420	sufS	1251	952	1	0.457386	1.37305	9.5526	3.88843	0.0711515	0.121262	NC	0.916276
SAOUHSC_00850	SAUSA300_0821	A0A0H2XJC0	SAUSA300_RS04425	sufU	465	166	1	0.472131	1.38716	7.97192	3.68151	0.0781316	0.132216	NC	0.878717
SAOUHSC_00851	SAUSA300_0822	Q2FIF6	SAUSA300_RS04430	sufB	1398	1099	1	0.533852	1.44779	11.0773	25.9796	0.000231205	0.000831114	NC	3.08034
SAOUHSC_00853	SAUSA300_0823	A0A0H2XG86	SAUSA300_RS04440	-	315	31.0194	1	-1.77049	-3.4117	1.80004	46.2551	1.53855e-05	9.10439e-05	DOWN	4.04075
SAOUHSC_00854	SAUSA300_0824	A0A0H2XIX5	SAUSA300_RS04445	mpfB	1041	742	1.02446	0.690999	1.6144	7.15986	18.3876	0.000961445	0.00284469	NC	2.54597
SAOUHSC_00855	SAUSA300_0825	Q2FIF3	SAUSA300_RS04450	-	1068	769	1	0.0446856	1.03146	7.12132	0.049611	0.827338	1	NC	0
SAOUHSC_00858	SAUSA300_0826	A0A0H2XFH4	SAUSA300_RS04460	-	849	550	1.02509	0.433501	1.35051	6.8246	7.47544	0.0175566	0.0352114	NC	1.45332
SAOUHSC_00859	SAUSA300_0827	A0A0H2XE34	SAUSA300_RS04465	-	828	529	1.02797	0.386099	1.30686	6.63328	4.92081	0.045728	0.0818201	NC	1.08714
SAOUHSC_00860	SAUSA300_0828	A0A0H2XKC2	SAUSA300_RS04470	-	1320	1021	1	0.768873	1.70394	7.87825	23.5781	0.00035055	0.00117877	NC	2.92857
SAOUHSC_00861	SAUSA300_0829	Q2FIE9	SAUSA300_RS04475	lipA	918	619	1.02366	0.487034	1.40156	10.2165	9.47655	0.00916284	0.0199828	NC	1.69934
SAOUHSC_00862	SAUSA300_0830	A0A0H2XGQ7	SAUSA300_RS04480	-	384	85.2271	1	0.699426	1.62386	7.39723	6.21833	0.0275389	0.0523768	NC	1.28086
SAOUHSC_00863	SAUSA300_0831	A0A0H2XHL7	SAUSA300_RS04485	-	267	15.7717	1.00765	-2.0473	-4.13332	-0.530437	4.6433	0.0513056	0.0906136	DOWN	1.04281
SAOUHSC_00864	SAUSA300_0832	A0A0H2XE12	SAUSA300_RS04490	-	435	136	1	-1.18681	-2.27649	5.88263	14.1645	0.00252261	0.00658173	DOWN	2.18166
SAOUHSC_00865	SAUSA300_0833	Q2FIE5	SAUSA300_RS04495	nagD	780	481	1.02333	-1.00682	-2.00948	7.51249	18.5852	0.000922265	0.00275719	DOWN	2.55953
SAOUHSC_00866	SAUSA300_0834	A0A0H2XIS1	SAUSA300_RS04500	-	960	661	1	-0.826985	-1.77397	8.38305	17.5027	0.00116247	0.00336659	NC	2.47281
SAOUHSC_00869	SAUSA300_0835	Q2FIE3	SAUSA300_RS04515	dltA	1458	1159	1	-2.32646	-5.01574	9.09846	226.802	2.18556e-09	1.56814e-07	DOWN	6.80462
SAOUHSC_00870	SAUSA300_0836	A0A0H2XHC5	SAUSA300_RS04520	dltB	1215	916	1	-2.01544	-4.04305	9.0781	243.067	1.4466e-09	1.25811e-07	DOWN	6.90028
SAOUHSC_00871	SAUSA300_0837	Q2FIE1	SAUSA300_RS04525	dltC	237	11.4228	1	0	0	-2.91485	0	1	1	NC	0
SAOUHSC_00872	SAUSA300_0838	A0A0H2XH34	SAUSA300_RS04530	dltD	1176	877	1	-2.25669	-4.77892	9.84004	452.462	3.3956e-11	9.74537e-09	DOWN	8.0112
SAOUHSC_00873	SAUSA300_0839	A0A0H2XDZ0	SAUSA300_RS04535	nfu	243	12.1143	1	0	0	-2.91485	0	1	1	NC	0
SAOUHSC_00874	SAUSA300_0840	A0A0H2XGP2	SAUSA300_RS04540	-	324	35.8135	1	-1.0425	-2.0598	5.20442	9.63408	0.00873147	0.0191774	DOWN	1.71721
SAOUHSC_00875	SAUSA300_0841	A0A0H2XK09	SAUSA300_RS04545	-	1065	766	1.01363	-1.03941	-2.05538	8.5572	58.8763	4.46916e-06	3.42955e-05	DOWN	4.46476
SAOUHSC_00876	SAUSA300_0842	Q2FID6	SAUSA300_RS04550	-	237	11.4228	1	0	0	-2.91485	0	1	1	NC	0
SAOUHSC_00877	SAUSA300_0843	A0A0H2XH04	SAUSA300_RS04555	sufA	360	62.6012	1.0911	1.50896	2.84606	7.75627	32.2762	8.7256e-05	0.000376013	UP	3.4248
SAOUHSC_00878	SAUSA300_0844	Q2FID4	SAUSA300_RS04560	ndh2	1209	910	1	-1.48747	-2.80397	11.3288	161.889	1.59476e-08	6.03594e-07	DOWN	6.21926
SAOUHSC_00879	SAUSA300_0845	A0A0H2XDZ4	SAUSA300_RS04565	pepZ	1476	1177	1	0.113184	1.08161	9.15827	0.722035	0.41145	0.558591	NC	0.252906
SAOUHSC_00880	SAUSA300_0846	A0A0H2XHJ2	SAUSA300_RS04570	-	1317	1018	1.02325	-3.08934	-8.51106	7.9346	497.673	1.8988e-11	6.05506e-09	DOWN	8.21788
SAOUHSC_00881	SAUSA300_0847	A0A0H2XGD6	SAUSA300_RS04575	-	375	76.5072	1.01547	-2.04281	-4.12048	6.34983	37.8968	4.09344e-05	0.000204914	DOWN	3.68843
SAOUHSC_00882	SAUSA300_0848	A0A0H2XJ72	SAUSA300_RS04580	-	1155	856	1	0.585327	1.50038	4.42813	7.22249	0.0191662	0.0380672	NC	1.41945
SAOUHSC_00883	SAUSA300_0849	Q2FIC9	SAUSA300_RS04585	mnhG	357	59.9608	1.00069	-0.41673	-1.3349	7.39521	4.00827	0.0674532	0.115853	NC	0.936092
SAOUHSC_00884	SAUSA300_0850	Q2FIC8	SAUSA300_RS04590	mnhF	294	22.5458	1	-0.177006	-1.13054	1.03351	0.0707073	0.794643	0.970066	NC	0.0131986
SAOUHSC_00885	SAUSA300_0851	Q2FIC7	SAUSA300_RS04595	mnhE	480	181	1	-0.550812	-1.46491	6.8728	11.3533	0.00528479	0.0124834	NC	1.90367
SAOUHSC_00886	SAUSA300_0852	Q2FIC6	SAUSA300_RS04600	mnhD	1497	1198	1.01641	-0.507061	-1.42115	9.20058	18.6178	0.00091598	0.00274411	NC	2.5616
SAOUHSC_00887	SAUSA300_0853	Q2FIC5	SAUSA300_RS04605	mnhC	342	47.76	1	-0.576664	-1.4914	5.19181	13.5618	0.00293397	0.00747282	NC	2.12652
SAOUHSC_00888	SAUSA300_0854	Q2FIC4	SAUSA300_RS04610	mnhB	429	130.001	1.00745	-0.65908	-1.57908	6.15504	9.40026	0.00938069	0.0203804	NC	1.69079
SAOUHSC_00889	SAUSA300_0855	Q2FIC3	SAUSA300_RS04615	mnhA	2406	2107	1.03551	-0.584351	-1.49936	9.56335	17.0871	0.00127353	0.00364775	NC	2.43798
SAOUHSC_00890	SAUSA300_0856	A0A0H2XJ71	SAUSA300_RS04620	kapB	384	85.2271	1.06923	-0.611854	-1.52822	3.56657	6.15475	0.0282013	0.0532485	NC	1.27369
SAOUHSC_00891	SAUSA300_0857	Q2FIC1	SAUSA300_RS04625	ppiB	594	295	1.00821	0.166967	1.1227	9.09206	1.61704	0.226646	0.332647	NC	0.478016
SAOUHSC_00892	SAUSA300_0858	A0A0H2XF46	SAUSA300_RS04630	-	378	79.3918	1	0.0520017	1.0367	8.2898	0.0316676	0.861609	1	NC	0
SAOUHSC_00893	SAUSA300_0859	A0A0H2XGI5	SAUSA300_RS04635	-	1128	829	1.01208	2.69032	6.45458	9.10192	114.035	1.2001e-07	2.28098e-06	UP	5.64188
SAOUHSC_00894	SAUSA300_0860	A0A0H2XIK4	SAUSA300_RS04640	rocD	1191	892	1.0167	1.76144	3.39036	7.14935	68.6825	1.97708e-06	1.77875e-05	UP	4.74988
SAOUHSC_00895	SAUSA300_0861	A0A0H2XHC2	SAUSA300_RS04645	gudB	1245	946	1.01448	1.0209	2.02918	8.65297	63.3701	3.03492e-06	2.50293e-05	UP	4.60155
SAOUHSC_00897	SAUSA300_0862	A0A0H2XHP4	SAUSA300_RS04655	glpQ	930	631	1	-1.39482	-2.62956	5.32718	9.80439	0.0082916	0.0184472	DOWN	1.73407
SAOUHSC_00898	SAUSA300_0863	Q2FIB5	SAUSA300_RS04660	argH	1380	1081	1	-0.480068	-1.39481	6.24999	16.1443	0.00157461	0.00439176	NC	2.35736
SAOUHSC_00899	SAUSA300_0864	Q2FIB4	SAUSA300_RS04665	argG	1206	907	1.01235	-1.08315	-2.11866	5.01112	61.1197	3.67294e-06	2.92815e-05	DOWN	4.53341
SAOUHSC_00900	SAUSA300_0865	Q2FIB3	SAUSA300_RS04670	pgi	1332	1033	1.0275	0.577824	1.4926	11.6482	16.4828	0.00145784	0.00408915	NC	2.38837
SAOUHSC_00901	SAUSA300_0866	A0A0H2XEZ3	SAUSA300_RS04675	-	576	277	1	-0.990779	-1.98726	7.30296	26.4757	0.000212873	0.000776298	NC	3.10997
SAOUHSC_00902	SAUSA300_0867	A0A0H2XHY0	SAUSA300_RS04680	spsA	525	226	1	-0.89466	-1.85917	8.04361	23.3387	0.00036598	0.00122277	NC	2.91265
SAOUHSC_00903	SAUSA300_0868	A0A0H2XEA7	SAUSA300_RS04685	spsB	576	277	1.02609	-0.869414	-1.82692	8.64807	15.0795	0.00201966	0.00544266	NC	2.26419
SAOUHSC_00904	SAUSA300_0869	Q2FIA9	SAUSA300_RS04690	addB	3477	3178	1	0.76511	1.6995	8.82333	52.4239	8.15456e-06	5.48555e-05	NC	4.26078
SAOUHSC_00905	SAUSA300_0870	Q2FIA8	SAUSA300_RS04695	addA	3654	3355	1	0.724632	1.65248	9.43552	26.9881	0.000195693	0.000724694	NC	3.13985
SAOUHSC_00906	SAUSA300_0871	Q2FIA7	SAUSA300_RS04700	-	903	604	1	0.361341	1.28462	10.8038	9.40295	0.00937292	0.0203804	NC	1.69079
SAOUHSC_00907	SAUSA300_0872	Q2FIA6	SAUSA300_RS04705	-	390	91.1266	1	-2.0643	-4.1823	7.52173	54.7058	6.54835e-06	4.65192e-05	DOWN	4.33237
SAOUHSC_00908	SAUSA300_0873	Q2FIA5	SAUSA300_RS04710	cdr	1317	1018	1	0.00867733	1.00603	10.0392	0.00181355	0.966704	1	NC	0
SAOUHSC_00909	SAUSA300_0874	A0A0H2XKJ0	SAUSA300_RS04715	-	825	526	1.01651	0.544068	1.45808	7.96554	24.8731	0.000279104	0.000976865	NC	3.01017
SAOUHSC_00910	SAUSA300_0875	A0A0H2XI17	SAUSA300_RS04720	sufT	309	28.2352	1	1.06658	2.09446	8.4296	16.2961	0.00152096	0.00424626	UP	2.37199
SAOUHSC_00911	SAUSA300_0876	A0A0H2XFD0	SAUSA300_RS04725	-	1815	1516	1.00074	-0.386686	-1.30739	6.00232	2.55956	0.134576	0.212449	NC	0.672746
SAOUHSC_00912	SAUSA300_0877	A0A0H2XFR7	SAUSA300_RS04730	clpB	2610	2311	1	1.56093	2.95044	11.848	3.96384	0.0687965	0.117949	NC	0.928307
SAOUHSC_00913	SAUSA300_0878	A0A0H2XFG4	SAUSA300_RS04735	-	870	571	1	-1.37054	-2.58567	5.42094	4.99864	0.0442956	0.0795546	DOWN	1.09933
SAOUHSC_00914	SAUSA300_0879	A0A0H2XES8	SAUSA300_RS04740	-	1146	847	1.01098	-1.71682	-3.28711	2.49806	18.756	0.000889896	0.00267435	DOWN	2.57278
SAOUHSC_00915	SAUSA300_0880	A0A0H2XHR1	SAUSA300_RS04745	-	642	343	1	-1.29596	-2.4554	2.51762	17.0187	0.00129299	0.00369242	DOWN	2.43269
SAOUHSC_00916	SAUSA300_0881	A0A0H2XGM3	SAUSA300_RS04750	-	1119	820	1.02465	-1.74815	-3.35929	4.54734	53.5469	7.31302e-06	5.04528e-05	DOWN	4.29711
SAOUHSC_00917	SAUSA300_0882	A0A0H2XK62	SAUSA300_RS04755	-	516	217	1.06219	-1.368	-2.58113	4.1908	30.3317	0.000116019	0.000472303	DOWN	3.32578
SAOUHSC_00918	SAUSA300_0883	A0A0H2XIW0	SAUSA300_RS04760	-	435	136	1.00502	0.0113588	1.0079	7.38994	0.00226417	0.9628	1	NC	0
SAOUHSC_00919	SAUSA300_0884	A0A0H2XF00	SAUSA300_RS04765	-	186	7.59523	1	0	0	-2.91485	0	1	1	NC	0
SAOUHSC_00920	SAUSA300_0885	Q2FI93	SAUSA300_RS04770	fabH	942	643	1	-1.63928	-3.1151	8.88752	56.5209	5.52931e-06	4.09591e-05	DOWN	4.38765
SAOUHSC_00921	SAUSA300_0886	A0A0H2XJF4	SAUSA300_RS04775	fabF	1245	946	1	-0.59485	-1.51032	10.3445	9.67735	0.00861717	0.0189657	NC	1.72203
SAOUHSC_00923	SAUSA300_0887	A0A0H2XID7	SAUSA300_RS04785	opp-3B	927	628	1.00608	-0.223253	-1.16736	5.2256	0.0975632	0.759921	0.935237	NC	0.0290783
SAOUHSC_00924	SAUSA300_0888	A0A0H2XEU4	SAUSA300_RS04790	opp-3C	1071	772	1	-0.529003	-1.44293	5.10942	0.381349	0.547963	0.713545	NC	0.146579
SAOUHSC_00925	SAUSA300_0889	A0A0H2XJ10	SAUSA300_RS04795	opp-3D	1083	784	1.0284	-0.10618	-1.07637	5.50778	0.0159553	0.901491	1	NC	0
SAOUHSC_00926	SAUSA300_0890	A0A0H2XJ57	SAUSA300_RS04800	opp-3F	942	643	1	0.240892	1.18172	5.94963	0.0632192	0.805563	0.980061	NC	0.00874674
SAOUHSC_00927	SAUSA300_0891	A0A0H2XIJ5	SAUSA300_RS04805	opp-3A	1656	1357	1.02717	0.721668	1.64909	8.05082	0.709149	0.415541	0.563612	NC	0.24902
SAOUHSC_00928	SAUSA300_0892	A0A0H2XGK4	SAUSA300_RS04810	opp-4A	1716	1417	1	-0.00480705	-1.00334	2.84755	7.30234e-05	0.993317	1	NC	0
SAOUHSC_00929	SAUSA300_0893	A0A0H2XGA7	SAUSA300_RS04815	opp-4D	987	688	1	-0.0253407	-1.01772	2.11537	0.00600265	0.93947	1	NC	0
SAOUHSC_00930	SAUSA300_0894	A0A0H2XHX3	SAUSA300_RS04820	opp-4F	981	682	1	-0.98871	-1.98441	3.34645	15.6258	0.00177525	0.00487091	NC	2.31239
SAOUHSC_00931	SAUSA300_0895	A0A0H2XHQ9	SAUSA300_RS04825	opp-4B	963	664	1.02263	-0.871282	-1.82929	4.10122	18.4398	0.000950916	0.00282226	NC	2.5494
SAOUHSC_00932	SAUSA300_0896	A0A0H2XDX4	SAUSA300_RS04830	opp-4C	882	583	1	-0.288561	-1.22142	3.82825	1.23292	0.287734	0.408204	NC	0.389123
SAOUHSC_00933	SAUSA300_0897	A0A0H2XGX6	SAUSA300_RS04835	trpS	990	691	1	-0.871095	-1.82905	8.78873	51.2572	9.15037e-06	6.07907e-05	NC	4.21616
SAOUHSC_00934	SAUSA300_0898	A0A0H2XFF6	SAUSA300_RS04840	spxA	396	97.0678	1	0.486621	1.40116	12.3889	2.86359	0.115352	0.185677	NC	0.731243
SAOUHSC_00935	SAUSA300_0899	Q2FI79	SAUSA300_RS04845	trfA	720	421	1	1.27639	2.42232	11.8175	20.2948	0.000650809	0.00203688	UP	2.69103
SAOUHSC_00937	SAUSA300_0902	A0A0H2XIW1	SAUSA300_RS04855	pepF	1809	1510	1	-0.623869	-1.541	10.2381	13.597	0.0029079	0.00743158	NC	2.12892
SAOUHSC_00938	SAUSA300_0903	Q2FI75	SAUSA300_RS04860	yjbH	807	508	1	1.76914	3.40852	9.35519	60.8059	3.77376e-06	2.98695e-05	UP	4.52477
SAOUHSC_00939	SAUSA300_0904	A0A0H2XHR2	SAUSA300_RS04865	yjbI	366	68.0394	1.01688	1.68321	3.21142	6.56874	98.134	2.79784e-07	4.28141e-06	UP	5.36841
SAOUHSC_00940	SAUSA300_0905	A0A0H2XGC0	SAUSA300_RS04870	-	594	295	1	-0.00388895	-1.0027	6.27548	0.000733466	0.978821	1	NC	0
SAOUHSC_00941	SAUSA300_0906	Q2FI72	SAUSA300_RS04875	-	348	52.4205	1.03931	0.294086	1.22611	5.21214	2.22555	0.160534	0.245241	NC	0.610407
SAOUHSC_00942	SAUSA300_0907	A0A0H2XGF7	SAUSA300_RS04880	relQ	636	337	1.05384	0.488217	1.40271	7.24034	20.019	0.000687543	0.00213324	NC	2.67096
SAOUHSC_00943	SAUSA300_0908	Q2FI70	SAUSA300_RS04885	ppnK	810	511	1	0.61431	1.53083	8.35501	38.1693	3.9548e-05	0.000199829	NC	3.69934
SAOUHSC_00944	SAUSA300_0909	A0A0H2XIL3	SAUSA300_RS04890	-	855	556	1	-0.0434334	-1.03056	6.33043	0.0665573	0.800614	0.976524	NC	0.010317
SAOUHSC_00945	SAUSA300_0910	A0A0H2XF27	SAUSA300_RS04895	mgtE	1386	1087	1.02325	0.053112	1.0375	7.67646	0.111201	0.744306	0.919967	NC	0.0362276
SAOUHSC_00946	SAUSA300_0911	A0A0H2XH32	SAUSA300_RS04900	cpaA	1845	1546	1.08866	0.0119823	1.00834	8.60534	0.00655742	0.936741	1	NC	0
SAOUHSC_00947	SAUSA300_0912	A0A0H2XIJ1	SAUSA300_RS04905	fabI	771	472	1	0.0457092	1.03219	10.0408	0.101495	0.755301	0.930749	NC	0.0311674
SAOUHSC_00948	SAUSA300_0913	A0A0H2XHI8	SAUSA300_RS04910	cozEa	1086	787	1	-2.04451	-4.12533	8.78112	77.2178	1.05054e-06	1.08455e-05	DOWN	4.96475
SAOUHSC_00949	SAUSA300_0914	A0A0H2XIT1	SAUSA300_RS04915	-	1569	1270	1.05643	-0.531138	-1.44507	7.51205	0.466001	0.507282	0.668382	NC	0.174975
SAOUHSC_00950	SAUSA300_0915	A0A0H2XG59	SAUSA300_RS04920	-	759	460	1	-0.487864	-1.40237	6.08513	5.14562	0.0417338	0.0754257	NC	1.12248
SAOUHSC_00951	SAUSA300_0916	Q2FI62	SAUSA300_RS04925	-	510	211	1.06525	-0.873239	-1.83177	8.54959	23.361	0.00036451	0.00122071	NC	2.91339
SAOUHSC_00952	SAUSA300_0917	Q2FI61	SAUSA300_RS04930	ltaA	1191	892	1.00511	-0.277322	-1.21194	8.9556	10.6782	0.00640419	0.0147512	NC	1.83117
SAOUHSC_00953	SAUSA300_0918	Q2FI60	SAUSA300_RS04935	ugtP	1176	877	1	0.21185	1.15817	9.08459	3.21972	0.0969518	0.159183	NC	0.798104
SAOUHSC_00954	SAUSA300_0919	Q2FI59	SAUSA300_RS04940	murE	1482	1183	1	-0.948688	-1.93012	8.00061	89.5242	4.66458e-07	6.03034e-06	NC	5.21966
SAOUHSC_00955	SAUSA300_0920	A0A0H2XEW8	SAUSA300_RS04945	-	261	14.6978	1	-2.33984	-5.06245	-2.81333	2.09956	0.239619	0.347853	NC	0.458604
SAOUHSC_00956	SAUSA300_0921	Q2FI57	SAUSA300_RS04950	prfC	1563	1264	1	-0.825036	-1.77158	9.05515	91.554	4.11924e-07	5.57652e-06	NC	5.25364
SAOUHSC_00957	SAUSA300_0922	A0A0H2XIW2	SAUSA300_RS04955	-	804	505	1	-1.742	-3.34498	8.8425	44.717	1.82166e-05	0.000103528	DOWN	3.98494
SAOUHSC_00958	SAUSA300_0923	Q2FI55	SAUSA300_RS04960	htrA2	2325	2026	1	-1.78916	-3.45613	8.0812	208.416	3.61003e-09	2.22408e-07	DOWN	6.65285
SAOUHSC_00959	SAUSA300_0924	A0A0H2XEV9	SAUSA300_RS04965	ktrD	1359	1060	1	-0.814337	-1.75849	8.95318	68.8694	1.94852e-06	1.76722e-05	NC	4.75271
SAOUHSC_00960	SAUSA300_0925	A0A0H2XHT6	SAUSA300_RS04970	-	1512	1213	1.0049	0.213648	1.15962	8.05382	2.47055	0.140945	0.220803	NC	0.655994
SAOUHSC_T00049	SAUSA300_0926		SAUSA300_RS04975	trnaS	89	4.63675	1	0	0	-2.91485	0	1	1	NC	0
SAOUHSC_T0008	SAUSA300_0927		SAUSA300_RS04980	trnaN	75	4.39785	1	0	0	-2.91485	0	1	1	NC	0
SAOUHSC_00961	SAUSA300_0928	A0A0H2XJ42	SAUSA300_RS04985	comK1	570	271	1.02423	-1.32599	-2.50705	5.69047	10.0054	0.00780537	0.0175011	DOWN	1.75693
SAOUHSC_00962	SAUSA300_0929	A0A0H2XJ53	SAUSA300_RS04990	-	219	9.72137	1	0	0	-2.91485	0	1	1	NC	0
SAOUHSC_00963	SAUSA300_0930	A0A0H2XFJ1	SAUSA300_RS04995	lplA1	987	688	1	0.682244	1.60463	8.82892	3.29618	0.0934826	0.154815	NC	0.810186
SAOUHSC_00964	SAUSA300_0931	A0A0H2XGP9	SAUSA300_RS05000	-	177	7.16476	1	0	0	-2.91485	0	1	1	NC	0
SAOUHSC_00965	SAUSA300_0932	A0A0H2XJ37	SAUSA300_RS05005	-	603	304	1	-0.755019	-1.68765	9.74635	19.4728	0.000767671	0.00236381	NC	2.62639
SAOUHSC_00966	SAUSA300_0933	A0A0H2XJD0	SAUSA300_RS05010	-	146	5.99709	1	0	0	-2.91485	0	1	1	NC	0
SAOUHSC_00968	SAUSA300_0934	A0A0H2XHM7	SAUSA300_RS05020	-	1965	1666	1.04777	0.668106	1.58899	5.74621	1.31505	0.27295	0.390122	NC	0.408799
SAOUHSC_00969	SAUSA300_0935	A0A0H2XG43	SAUSA300_RS05025	-	321	34.13	1.00037	1.10768	2.15499	2.37436	2.32952	0.151828	0.234525	NC	0.629811
SAOUHSC_00970	SAUSA300_0936	A0A0H2XEJ7	SAUSA300_RS05030	-	642	343	1.11817	0.892731	1.85669	5.0442	2.55785	0.134695	0.21252	NC	0.6726
SAOUHSC_00971	SAUSA300_0937	A0A0H2XKK7	SAUSA300_RS15260	-	291	21.5989	1	-2.75926	-6.7705	5.69199	65.3229	2.58365e-06	2.1787e-05	DOWN	4.6618
SAOUHSC_00972	SAUSA300_0938	A0A0H2XI35	SAUSA300_RS05040	-	288	20.7079	1	-2.03125	-4.0876	1.01064	4.64977	0.0511667	0.0904238	DOWN	1.04372
SAOUHSC_00973	SAUSA300_0939	A0A0H2XFE7	SAUSA300_RS05045	tarM	1482	1183	1	-0.969776	-1.95854	7.60543	11.7449	0.00474063	0.0113398	NC	1.9454
SAOUHSC_00975	SAUSA300_0940	A0A0H2XE42	SAUSA300_RS05050	-	357	59.9608	1.02321	-3.19764	-9.17455	7.33027	78.9197	9.329e-07	9.80741e-06	DOWN	5.00845
SAOUHSC_00976	SAUSA300_0941	A0A0H2XJ25	SAUSA300_RS05055	-	960	661	1	0.293539	1.22564	4.92899	1.85001	0.197798	0.295052	NC	0.530102
SAOUHSC_00979	SAUSA300_0943	A0A0H2XJX3	SAUSA300_RS05070	-	552	253	1	-0.170086	-1.12513	6.07356	0.525932	0.481673	0.638817	NC	0.194623
SAOUHSC_00980	SAUSA300_0944	A0A0H2XEM6	SAUSA300_RS05075	menA	939	640	1.03202	-0.994159	-1.99192	8.60708	72.2765	1.50309e-06	1.43796e-05	NC	4.84225
SAOUHSC_00982	SAUSA300_0945	A0A0H2XJA7	SAUSA300_RS05080	menF	1362	1063	1	0.0339827	1.02383	7.67474	0.00968548	0.923163	1	NC	0
SAOUHSC_00983	SAUSA300_0946	Q2FI34	SAUSA300_RS05085	menD	1674	1375	1	0.212413	1.15862	8.84184	0.589752	0.456772	0.611158	NC	0.213846
SAOUHSC_00984	SAUSA300_0947	A0A0H2XHI9	SAUSA300_RS05090	menH	804	505	1	0.292632	1.22487	8.16429	1.69312	0.216653	0.320513	NC	0.494154
SAOUHSC_00985	SAUSA300_0948	A0A0H2XH50	SAUSA300_RS05095	menB	822	523	1	0.356985	1.28075	10.6804	2.26769	0.156932	0.240852	NC	0.618249
SAOUHSC_00986	SAUSA300_0949	A0A0H2XE71	SAUSA300_RS05100	sspC	330	39.4439	1.00675	-1.26148	-2.39741	3.6752	3.2978	0.0934107	0.154786	NC	0.810269
SAOUHSC_00987	SAUSA300_0950	A0A0H2XGH9	SAUSA300_RS05105	sspB	1182	883	1.01327	-1.2999	-2.46211	5.63004	3.253	0.0954228	0.157483	NC	0.802765
SAOUHSC_00988	SAUSA300_0951	A0A0H2XFC3	SAUSA300_RS05110	sspA	1011	712	1	-1.7892	-3.45623	4.76227	3.92388	0.0700327	0.119639	NC	0.922126
SAOUHSC_00989	SAUSA300_0952	A0A0H2XFA8	SAUSA300_RS05115	patA	1155	856	1.0053	0.0150143	1.01046	8.08003	0.00206733	0.964452	1	NC	0
SAOUHSC_00991	SAUSA300_0953	A0A0H2XDQ3	SAUSA300_RS05120	-	1011	712	1	-0.946723	-1.92749	7.73771	5.78498	0.0324498	0.0600845	NC	1.22124
SAOUHSC_00992	SAUSA300_0954	A0A0H2XIJ8	SAUSA300_RS05125	-	420	121.004	1	-1.38133	-2.60508	4.94994	12.2364	0.00414767	0.0100794	DOWN	1.99656
SAOUHSC_00994	SAUSA300_0955	A0A0H2XIJ3	SAUSA300_RS05135	atl	3771	3472	1	-0.334281	-1.26075	11.2678	1.37966	0.262041	0.376405	NC	0.424345
SAOUHSC_00995	SAUSA300_0956	A0A0H2XGR8	SAUSA300_RS05140	-	435	136	1	-0.853382	-1.80673	3.17833	10.3987	0.00694723	0.0158243	NC	1.80068
SAOUHSC_00996	SAUSA300_0957	Q2FI23	SAUSA300_RS05145	-	471	172	1.05495	0.122102	1.08832	8.18414	0.12648	0.728037	0.905315	NC	0.0432002
SAOUHSC_00997	SAUSA300_0958	A0A0H2XFZ6	SAUSA300_RS05150	-	1218	919	1.0762	-0.107387	-1.07728	9.34802	0.290086	0.599622	0.768952	NC	0.114101
SAOUHSC_00998	SAUSA300_0959	A0A0H2XFP5	SAUSA300_RS05155	fmtA	1194	895	1.0053	-2.0725	-4.20614	8.87647	103.964	2.02395e-07	3.43713e-06	DOWN	5.4638
SAOUHSC_00999	SAUSA300_0960	Q2FI20	SAUSA300_RS05160	qoxD	279	18.3371	1.02774	-0.991156	-1.98778	3.97869	9.69924	0.00856001	0.0188649	NC	1.72434
SAOUHSC_01000	SAUSA300_0961	Q2FI19	SAUSA300_RS05165	qoxC	606	307	1	-1.307	-2.47427	8.95471	38.4673	3.80943e-05	0.000193505	DOWN	3.71331
SAOUHSC_01001	SAUSA300_0962	Q2FI18	SAUSA300_RS05170	qoxB	1989	1690	1	-1.50745	-2.84306	10.9658	46.9424	1.42878e-05	8.56673e-05	DOWN	4.06718
SAOUHSC_01002	SAUSA300_0963	Q2FI17	SAUSA300_RS05175	qoxA	1101	802	1	-1.60236	-3.03639	10.2883	87.8997	5.16196e-07	6.46936e-06	DOWN	5.18914
SAOUHSC_01005	SAUSA300_0964	A0A0H2XED4	SAUSA300_RS05185	-	318	32.5326	1.00187	-2.33791	-5.05569	8.20899	185.781	7.1173e-09	3.40444e-07	DOWN	6.46795
SAOUHSC_01007	SAUSA300_0965	Q2FI15	SAUSA300_RS05190	folD	861	562	1	0.849125	1.80141	9.13196	25.2637	0.000260984	0.000923581	NC	3.03452
SAOUHSC_01008	SAUSA300_0966	A0A0H2XKD0	SAUSA300_RS05195	purE	483	184	1	-4.1508	-17.763	2.87631	59.9356	4.07058e-06	3.17454e-05	DOWN	4.49832
SAOUHSC_01009	SAUSA300_0967	A0A0H2XEX9	SAUSA300_RS05200	purK	1125	826	1	-3.46336	-11.03	4.60443	71.818	1.55555e-06	1.47341e-05	DOWN	4.83168
SAOUHSC_01010	SAUSA300_0968	Q2FI12	SAUSA300_RS05205	purC	705	406	1.00017	-2.2029	-4.60404	3.34515	26.5413	0.000210579	0.000772841	DOWN	3.11191
SAOUHSC_01011	SAUSA300_0969	A0A0H2XGZ9	SAUSA300_RS05210	purS	264	15.2193	1	0	0	-2.87961	0	1	1	NC	0
SAOUHSC_01012	SAUSA300_0970	Q2FI10	SAUSA300_RS05215	purQ	672	373	1	-3.12563	-8.72788	3.03107	36.0804	5.17606e-05	0.000247176	DOWN	3.60699
SAOUHSC_01013	SAUSA300_0971	Q2FI09	SAUSA300_RS05220	purL	2190	1891	1.01324	-2.65017	-6.27742	5.47891	26.7737	0.000202678	0.000747667	DOWN	3.12629
SAOUHSC_01014	SAUSA300_0972	A0A0H2XFY4	SAUSA300_RS05225	purF	1485	1186	1	-2.16418	-4.4821	5.42461	25.7435	0.000240568	0.000860884	DOWN	3.06506
SAOUHSC_01015	SAUSA300_0973	Q2FI07	SAUSA300_RS05230	purM	1029	730	1.04454	-2.1676	-4.49276	4.98123	36.0639	5.18737e-05	0.000247305	DOWN	3.60677
SAOUHSC_01016	SAUSA300_0974	A0A0H2XHN0	SAUSA300_RS05235	purN	567	268	1	-1.96634	-3.90776	3.96638	48.5562	1.20491e-05	7.58698e-05	DOWN	4.11993
SAOUHSC_01017	SAUSA300_0975	Q2FI05	SAUSA300_RS05240	purH	1479	1180	1	-1.26983	-2.41132	6.69111	40.3583	3.01887e-05	0.000158011	DOWN	3.80131
SAOUHSC_01018	SAUSA300_0976	A0A0H2XFS4	SAUSA300_RS05245	purD	1248	949	1	-0.927005	-1.90132	7.91544	39.5484	3.33158e-05	0.000171972	NC	3.76454
SAOUHSC_01019	SAUSA300_0977	A0A0H2XK20	SAUSA300_RS05250	thiX	807	508	1	-0.849285	-1.80161	5.22511	25.6183	0.000245711	0.000874926	NC	3.05803
SAOUHSC_01021	SAUSA300_0978	A0A0H2XIJ9	SAUSA300_RS05255	thiW	1401	1102	1	-1.39862	-2.63648	6.22628	89.2395	4.74759e-07	6.08726e-06	DOWN	5.21558
SAOUHSC_01022	SAUSA300_0979	A0A0H2XFS6	SAUSA300_RS05260	thiV	576	277	1.01502	-1.74477	-3.35142	4.01465	92.2125	3.95849e-07	5.40993e-06	DOWN	5.26681
SAOUHSC_01025	SAUSA300_0980	A0A0H2XHX8	SAUSA300_RS05275	-	1296	997	1.08404	-0.902436	-1.86922	10.3219	31.3328	0.000100027	0.000420318	NC	3.37642
SAOUHSC_01026	SAUSA300_0981	A0A0H2XDU9	SAUSA300_RS05280	-	1173	874	1.05215	-0.260961	-1.19828	6.95422	7.75175	0.0159768	0.0324649	NC	1.48859
SAOUHSC_01027	SAUSA300_0982	A0A0H2XEX3	SAUSA300_RS05285	-	543	244	1	0.986299	1.9811	6.7681	20.0704	0.000680513	0.00211371	NC	2.67495
SAOUHSC_01028	SAUSA300_0983	A0A0H2XHT7	SAUSA300_RS05290	ptsH	267	15.7717	1	-0.414556	-1.33289	-0.757789	0.261357	0.618095	0.790523	NC	0.102085
SAOUHSC_01029	SAUSA300_0984	A0A0H2XJZ3	SAUSA300_RS05295	ptsI	1719	1420	1	-0.0377006	-1.02648	12.5566	0.110069	0.74556	0.920721	NC	0.0358719
SAOUHSC_01030	SAUSA300_0985	A0A0H2XEN4	SAUSA300_RS05300	-	234	11.1029	1	0	0	-2.91485	0	1	1	NC	0
SAOUHSC_01031	SAUSA300_0986	A0A0H2XF42	SAUSA300_RS05305	cydA	1362	1063	1.01242	0.742569	1.67315	7.75998	3.33899	0.0916059	0.152058	NC	0.817989
SAOUHSC_01032	SAUSA300_0987	A0A0H2XJA4	SAUSA300_RS05310	cydB	1020	721	1	0.609578	1.52581	7.45192	1.63097	0.224771	0.330309	NC	0.48108
SAOUHSC_01034	SAUSA300_0988	A0A0H2XI70	SAUSA300_RS05315	ktrA	663	364	1	-0.589559	-1.50479	6.89269	5.36146	0.038284	0.0698507	NC	1.15583
SAOUHSC_01035	SAUSA300_0989	Q2FHZ1	SAUSA300_RS05325	rnjA	1698	1399	1	0.410837	1.32946	11.9112	14.6972	0.00221406	0.00587278	NC	2.23116
SAOUHSC_01036	SAUSA300_0990	Q2FHZ0	SAUSA300_RS05330	rpoY	219	9.72137	1	0	0	-2.91485	0	1	1	NC	0
SAOUHSC_01038	SAUSA300_0991	A0A0H2XIK0	SAUSA300_RS05340	def	552	253	1	0.507832	1.42191	10.1837	9.10834	0.0102723	0.0221665	NC	1.6543
SAOUHSC_01039	SAUSA300_0992	A0A0H2XIX8	SAUSA300_RS05345	-	627	328	1.0294	1.22379	2.33559	10.0864	28.2755	0.000159173	0.000615669	UP	3.21065
SAOUHSC_01040	SAUSA300_0993	A0A0H2XHD5	SAUSA300_RS05350	pdhA	1113	814	1.04273	-0.182406	-1.13477	11.1515	0.410655	0.533205	0.698887	NC	0.155593
SAOUHSC_01041	SAUSA300_0994	A0A0H2XFH8	SAUSA300_RS05355	pdhB	978	679	1.03969	-0.110059	-1.07927	10.7666	0.114143	0.74108	0.916767	NC	0.0377409
SAOUHSC_01042	SAUSA300_0995	A0A0H2XJG3	SAUSA300_RS05360	pdhC	1293	994	1	0.000486098	1.00034	11.5891	3.45368e-06	0.998547	1	NC	0
SAOUHSC_01043	SAUSA300_0996	A0A0H2XIQ2	SAUSA300_RS05365	pdhD	1407	1108	1	0.208871	1.15578	12.4451	1.53692	0.237838	0.346023	NC	0.460894
SAOUHSC_01044	SAUSA300_0997	Q2FHY3	SAUSA300_RS05370	-	276	17.6374	1	-0.735481	-1.66495	2.49	5.19537	0.040907	0.0742587	NC	1.12925
SAOUHSC_01045	SAUSA300_0998	A0A0H2XFU9	SAUSA300_RS05375	-	540	241	1.02343	-4.10692	-17.2308	6.61007	123.45	7.63755e-08	1.58839e-06	DOWN	5.79904
SAOUHSC_01046	SAUSA300_0999	Q2FHY1	SAUSA300_RS05380	potA	1095	796	1.07399	-3.88158	-14.7392	7.54288	146.794	2.81777e-08	8.33711e-07	DOWN	6.07898
SAOUHSC_01047	SAUSA300_1000	A0A0H2XFZ9	SAUSA300_RS05385	potB	798	499	1.03806	-3.69499	-12.951	6.76565	190.557	6.12902e-09	3.10065e-07	DOWN	6.50855
SAOUHSC_01048	SAUSA300_1001	A0A0H2XJ31	SAUSA300_RS05390	potC	810	511	1.00628	-3.34459	-10.1583	7.49854	275.381	6.85424e-10	7.19748e-08	DOWN	7.14282
SAOUHSC_01049	SAUSA300_1002	A0A0H2XGL3	SAUSA300_RS05395	potD	1074	775	1.02845	-2.61367	-6.12058	8.54971	247.711	1.29202e-09	1.15878e-07	DOWN	6.936
SAOUHSC_01050	SAUSA300_1003	A0A0H2XJD9	SAUSA300_RS05400	-	1020	721	1.03487	0.249578	1.18886	10.7877	1.55128	0.235778	0.343775	NC	0.463726
SAOUHSC_01051	SAUSA300_1004	A0A0H2XHH6	SAUSA300_RS05405	-	420	121.004	1.01049	0.545254	1.45928	7.45307	8.44835	0.0126811	0.0266627	NC	1.5741
SAOUHSC_01053	SAUSA300_1005	Q2FHX5	SAUSA300_RS05410	mntH	1353	1054	1.01842	0.854452	1.80807	7.43618	11.3991	0.00521753	0.0123448	NC	1.90851
SAOUHSC_01054	SAUSA300_1006	Q2FHX4	SAUSA300_RS05415	-	615	316	1.00893	0.844824	1.79605	9.42177	6.89457	0.0215191	0.0421568	NC	1.37513
SAOUHSC_01055	SAUSA300_1007	A0A0H2XHI3	SAUSA300_RS05420	imp	828	529	1	0.465788	1.38107	8.61743	18.9342	0.000857519	0.00260156	NC	2.58477
	SAUSA300_1008	A0A0H2XI77	SAUSA300_RS05425	-	192	7.91184	1	0	0	-2.91485	0	1	1	NC	0
SAOUHSC_01058	SAUSA300_1009	A0A0H2XFL9	SAUSA300_RS05430	typA	1848	1549	1.02634	-1.60034	-3.03215	10.6873	133.687	4.836e-08	1.19351e-06	DOWN	5.92318
SAOUHSC_01060	SAUSA300_1010	A0A0H2XFM9	SAUSA300_RS05435	-	168	6.78053	1	0	0	-2.91485	0	1	1	NC	0
SAOUHSC_01061	SAUSA300_1011	A0A0H2XGZ2	SAUSA300_RS05440	-	483	184	1	0.511129	1.42517	7.07352	4.87775	0.0465442	0.0828671	NC	1.08162
SAOUHSC_01062	SAUSA300_1012	Q2FHW8	SAUSA300_RS05445	-	276	17.6374	1.0089	-1.04477	-2.06304	5.27138	7.83639	0.0155268	0.0317618	DOWN	1.49809
SAOUHSC_01063	SAUSA300_1013	A0A0H2XJ94	SAUSA300_RS05450	ftsW	1227	928	1	-0.806596	-1.74908	9.47219	34.1521	6.70777e-05	0.000306549	NC	3.5135
SAOUHSC_01064	SAUSA300_1014	A0A0H2XGF8	SAUSA300_RS05455	pycA	3453	3154	1	0.299846	1.23101	11.2692	0.518111	0.484884	0.642773	NC	0.191942
SAOUHSC_01065	SAUSA300_1015	Q2FHW5	SAUSA300_RS05460	ctaA	912	613	1	-0.45268	-1.36858	8.07146	15.566	0.00180026	0.0049207	NC	2.30797
SAOUHSC_01066	SAUSA300_1016	Q2FHW4	SAUSA300_RS05465	ctaB	912	613	1.01512	-1.71472	-3.28234	7.9743	278.051	6.46857e-10	7.19748e-08	DOWN	7.14282
SAOUHSC_01067	SAUSA300_1017	A0A0H2XG40	SAUSA300_RS05470	ctaM	462	163	1.00314	-1.56855	-2.96606	6.96509	217.595	2.79586e-09	1.9571e-07	DOWN	6.70839
SAOUHSC_01069	SAUSA300_1018	A0A0H2XK37	SAUSA300_RS05480	-	1038	739	1	0.657803	1.57768	8.78734	23.6732	0.000344631	0.00116776	NC	2.93265
SAOUHSC_01070	SAUSA300_1019	A0A0H2XDY7	SAUSA300_RS05485	-	435	136	1	0.830165	1.77789	6.50281	17.5236	0.0011572	0.00335471	NC	2.47434
SAOUHSC_01071	SAUSA300_1020	A0A0H2XFL4	SAUSA300_RS05490	-	927	628	1.05781	-1.0904	-2.12933	7.56852	47.662	1.32346e-05	8.08158e-05	DOWN	4.0925
SAOUHSC_01072	SAUSA300_1021	Q2FHV9	SAUSA300_RS05495	-	255	13.7399	1	0	0	-2.91485	0	1	1	NC	0
SAOUHSC_01073	SAUSA300_1022	A0A0H2XH83	SAUSA300_RS05500	-	390	91.1266	1	-1.30142	-2.46472	5.44469	38.3458	3.86793e-05	0.000195784	DOWN	3.70822
SAOUHSC_01074	SAUSA300_1023	A0A0H2XJR8	SAUSA300_RS05505	rsmD	543	244	1	-0.830861	-1.77875	6.58361	26.1022	0.00022651	0.000815664	NC	3.08849
SAOUHSC_01075	SAUSA300_1024	Q2FHV6	SAUSA300_RS05510	coaD	483	184	1.01684	-0.663516	-1.58394	7.10791	11.5635	0.00498421	0.0118514	NC	1.92623
SAOUHSC_01076	SAUSA300_1025	Q2FHV5	SAUSA300_RS05515	-	1140	841	1.00923	-1.10607	-2.15258	7.20481	37.3247	4.40325e-05	0.000216393	DOWN	3.66476
SAOUHSC_01077	SAUSA300_1026	A0A0H2XHU7	SAUSA300_RS05520	-	558	259	1.02388	-2.25188	-4.76304	10.9593	58.6202	4.57219e-06	3.48777e-05	DOWN	4.45745
SAOUHSC_01078	SAUSA300_1027	Q2FHV3	SAUSA300_RS05530	rpmF	174	7.0319	1	0	0	-2.91485	0	1	1	NC	0
SAOUHSC_01079	SAUSA300_1028	Q2FHV2	SAUSA300_RS05535	isdB	1938	1639	1.07618	-0.967493	-1.95544	8.66649	24.4027	0.000302901	0.00105356	NC	2.97734
SAOUHSC_01081	SAUSA300_1029	Q2FHV1	SAUSA300_RS05540	isdA	1053	754	1	-0.225887	-1.1695	10.0519	0.812968	0.384281	0.525434	NC	0.279482
SAOUHSC_01082	SAUSA300_1030	Q2FHV0	SAUSA300_RS05545	isdC	684	385	1.03997	1.26405	2.40169	7.79693	6.16094	0.028136	0.0531601	UP	1.27441
SAOUHSC_01084	SAUSA300_1031	A0A0H2XI86	SAUSA300_RS05550	isdD	1077	778	1.0443	0.374081	1.29601	7.33406	0.593772	0.455276	0.609726	NC	0.214865
SAOUHSC_01085	SAUSA300_1032	Q2FHU8	SAUSA300_RS05555	isdE	879	580	1	0.344589	1.26979	7.00258	0.516165	0.485689	0.643253	NC	0.191618
SAOUHSC_01086	SAUSA300_1033	Q2FHU7	SAUSA300_RS05560	isdF	966	667	1.03115	0.311748	1.24121	7.07486	0.513729	0.4867	0.644294	NC	0.190916
SAOUHSC_01088	SAUSA300_1034	A0A0H2XI76	SAUSA300_RS05565	srtB	735	436	1.01184	0.147939	1.10799	6.48781	0.110909	0.744629	0.919967	NC	0.0362276
SAOUHSC_01089	SAUSA300_1035	Q2FHU5	SAUSA300_RS05570	isdG	324	35.8135	1.01776	0.380193	1.30152	5.03832	0.529633	0.480166	0.637408	NC	0.195582
SAOUHSC_01091	SAUSA300_1036	A0A0H2XGX1	SAUSA300_RS05580	-	741	442	1	-1.15609	-2.22852	6.70529	106.257	1.78985e-07	3.1709e-06	DOWN	5.49882
SAOUHSC_01092	SAUSA300_1037	Q2FHU3	SAUSA300_RS05585	pheS	1059	760	1.01332	-1.49159	-2.81199	7.59178	82.4979	7.31953e-07	8.11083e-06	DOWN	5.09093
SAOUHSC_01093	SAUSA300_1038	Q2FHU2	SAUSA300_RS05590	pheT	2403	2104	1	-1.16164	-2.23712	9.65095	54.199	6.87074e-06	4.84497e-05	DOWN	4.31471
SAOUHSC_01095	SAUSA300_1039	Q2FHU1	SAUSA300_RS05595	rnhC	939	640	1.00557	-1.75068	-3.36517	5.82014	99.4457	2.59741e-07	4.0514e-06	DOWN	5.3924
SAOUHSC_01096	SAUSA300_1040	A0A0H2XHV3	SAUSA300_RS05600	zapA	267	15.7717	1	-1.79739	-3.47591	-1.95232	1.21518	0.291072	0.412328	NC	0.384757
SAOUHSC_01097	SAUSA300_1041	A0A0H2XEJ9	SAUSA300_RS05605	-	522	223	1.08045	0.961928	1.94791	8.27554	5.10206	0.0424742	0.0765229	NC	1.11621
SAOUHSC_01098	SAUSA300_1042	A0A0H2XK06	SAUSA300_RS05610	polX	1713	1414	1	1.13659	2.19861	8.27097	30.9117	0.00010642	0.000442644	UP	3.35395
SAOUHSC_01099	SAUSA300_1043	Q2FHT7	SAUSA300_RS05615	mutS2	2349	2050	1.01243	1.24402	2.36858	9.39517	41.9632	2.4945e-05	0.000134783	UP	3.87036
SAOUHSC_01100	SAUSA300_1044	Q2FHT6	SAUSA300_RS05620	trxA	315	31.0194	1.05233	1.69557	3.23904	10.7788	29.274	0.000136238	0.00054006	UP	3.26756
SAOUHSC_01102	SAUSA300_1045	Q2FHT5	SAUSA300_RS05630	uvrC	1782	1483	1	0.926852	1.90112	7.52956	30.358	0.000115563	0.000471117	NC	3.32687
SAOUHSC_01103	SAUSA300_1046	A0A0H2XGN2	SAUSA300_RS05635	sdhC	615	316	1	-1.30914	-2.47793	5.60767	19.1881	0.00081373	0.0024792	DOWN	2.60569
SAOUHSC_01104	SAUSA300_1047	A0A0H2XHU1	SAUSA300_RS05640	sdhA	1767	1468	1.01598	-1.02154	-2.03009	8.25919	8.82307	0.011241	0.024022	DOWN	1.61939
SAOUHSC_01105	SAUSA300_1048	A0A0H2XHE6	SAUSA300_RS05645	sdhB	816	517	1	-0.579076	-1.49389	8.01897	3.96007	0.0689122	0.118076	NC	0.927837
SAOUHSC_01106	SAUSA300_1049	Q2FHT1	SAUSA300_RS05650	murI	801	502	1	0.89481	1.85937	8.33926	34.4627	6.42866e-05	0.000297105	NC	3.52709
SAOUHSC_01107	SAUSA300_1050	A0A0H2XI62	SAUSA300_RS05655	-	588	289	1.03585	0.773162	1.70901	7.73819	20.8393	0.000584765	0.00186682	NC	2.7289
SAOUHSC_01108	SAUSA300_1051	A0A0H2XFL3	SAUSA300_RS05660	-	504	205	1	0.671074	1.59226	7.96287	5.18652	0.0410526	0.0743819	NC	1.12853
SAOUHSC_01110	SAUSA300_1052	A0A0H2XH00	SAUSA300_RS05670	ecb	330	39.4439	1	-4.13557	-17.5764	6.91109	12.2807	0.00409864	0.00998565	DOWN	2.00062
SAOUHSC_01112	SAUSA300_1053	Q2FHS7	SAUSA300_RS05680	flr	402	103.035	1.04333	-1.92462	-3.79637	5.26283	26.6949	0.000205318	0.000755627	DOWN	3.12169
SAOUHSC_01113	SAUSA300_1054	A0A0H2XG44	SAUSA300_RS05685	-	507	208	1.02849	-2.2964	-4.91231	6.70855	106.512	1.76585e-07	3.14782e-06	DOWN	5.50199
SAOUHSC_01114	SAUSA300_1055	A0A0H2XIH9	SAUSA300_RS05690	efb	498	199	1.03506	-2.95629	-7.76128	7.00424	13.5482	0.00294409	0.0074841	DOWN	2.12586
SAOUHSC_01115	SAUSA300_1056	A0A0H2XGY1	SAUSA300_RS05695	scc	351	54.8653	1.03048	-3.16108	-8.94499	5.41428	17.8151	0.00108637	0.00316857	DOWN	2.49914
SAOUHSC_01120	SAUSA300_1057	A0A0H2XJ11	SAUSA300_RS05715	-	234	11.1029	1	0	0	-2.91485	0	1	1	NC	0
SAOUHSC_01121	SAUSA300_1058	A0A0H2XEW5	SAUSA300_RS05720	hla	960	661	1	-2.38541	-5.22493	8.21621	23.6553	0.000345736	0.00117012	DOWN	2.93177
SAOUHSC_01124	SAUSA300_1059	A0A0H2XFZ2	SAUSA300_RS05740	ssl12	717	418	1.03463	-0.754913	-1.68753	3.16361	9.72217	0.00850062	0.0187957	NC	1.72594
SAOUHSC_01125	SAUSA300_1060	A0A0H2XJP1	SAUSA300_RS05745	ssl13	726	427	1	-1.07147	-2.10158	2.61167	19.4626	0.000769268	0.00236381	DOWN	2.62639
SAOUHSC_01127	SAUSA300_1061	A0A0H2XFZ1	SAUSA300_RS05750	ssl14	726	427	1.01586	-0.879214	-1.83937	2.25692	9.74064	0.00845314	0.018734	NC	1.72737
SAOUHSC_01128	SAUSA300_1062	A0A0H2XHH2	SAUSA300_RS05755	argF	1002	703	1.00745	-0.362113	-1.28531	2.88595	2.33627	0.151283	0.233935	NC	0.630905
SAOUHSC_01129	SAUSA300_1063	Q2FHR7	SAUSA300_RS05760	arcC1	933	634	1.04721	-0.20585	-1.15337	3.74636	0.828968	0.379786	0.521025	NC	0.283141
SAOUHSC_01130	SAUSA300_1064	A0A0H2XFQ7	SAUSA300_RS05765	-	1557	1258	1	0.0931596	1.0667	5.75573	0.433041	0.522431	0.685586	NC	0.163938
SAOUHSC_01133	SAUSA300_1065	A0A0H2XHZ9	SAUSA300_RS05775	eta	948	649	1	-1.20972	-2.31293	6.58689	30.3176	0.000116265	0.000472637	DOWN	3.32547
SAOUHSC_T0006	SAUSA300_1066		SAUSA300_RS05785	trnaR	74	4.38182	1	0	0	-2.91485	0	1	1	NC	0
SAOUHSC_01135	SAUSA300_1067	A0A0H2XHZ7	SAUSA300_RS05790	psmβ1	135	5.67153	1	0	0	-2.91485	0	1	1	NC	0
SAOUHSC_01136	SAUSA300_1068	A0A0H2XGG8	SAUSA300_RS05795	psmβ2	135	5.67153	1	0	0	-2.91485	0	1	1	NC	0
SAOUHSC_01137	SAUSA300_1069	A0A0H2XHW4	SAUSA300_RS05800	-	696	397	1.00162	0.283338	1.21701	5.89324	0.839795	0.376789	0.517409	NC	0.286166
SAOUHSC_01138	SAUSA300_1070	A0A0H2XHJ3	SAUSA300_RS05805	-	441	142	1.00125	1.18223	2.26928	8.69437	14.933	0.0020917	0.00561569	UP	2.2506
SAOUHSC_01139/SAOUHSC_01141	SAUSA300_1071	Q2FHR0	SAUSA300_RS05810	bshC	1614	1315	1	1.10217	2.14677	9.29862	26.3636	0.000216865	0.000787853	UP	3.10355
SAOUHSC_01142	SAUSA300_1072	Q2FHQ9	SAUSA300_RS05815	mraZ	432	133.001	1	-3.10902	-8.62794	9.01361	434.7	4.33405e-11	1.03656e-08	DOWN	7.98441
SAOUHSC_01143	SAUSA300_1073	Q2FHQ8	SAUSA300_RS05820	mraW	936	637	1	-2.95245	-7.74062	10.1196	373.301	1.09342e-10	1.96132e-08	DOWN	7.70745
SAOUHSC_01144	SAUSA300_1074	A0A0H2XH39	SAUSA300_RS05825	ftsL	402	103.035	1.03034	-2.72713	-6.62138	8.66683	81.4891	7.8302e-07	8.48026e-06	DOWN	5.07159
SAOUHSC_01145	SAUSA300_1075	A0A0H2XJZ5	SAUSA300_RS05830	pbp1	2235	1936	1.08247	-2.90393	-7.48463	9.98388	263.096	9.01073e-10	8.91752e-08	DOWN	7.04976
SAOUHSC_01146	SAUSA300_1076	Q2FHQ5	SAUSA300_RS05835	mraY	966	667	1	-2.679	-6.40413	7.36361	95.0323	3.34748e-07	4.9268e-06	DOWN	5.30744
SAOUHSC_01147	SAUSA300_1077	Q2FHQ4	SAUSA300_RS05840	murD	1350	1051	1	-2.30385	-4.93772	7.97846	67.7254	2.13122e-06	1.88784e-05	DOWN	4.72404
SAOUHSC_01148	SAUSA300_1078	A0A0H2XHZ8	SAUSA300_RS05845	divIB	1320	1021	1.08707	-1.41415	-2.66502	8.29751	33.899	6.94552e-05	0.000313916	DOWN	3.50319
SAOUHSC_01149	SAUSA300_1079	A0A0H2XHQ1	SAUSA300_RS05850	ftsA	1413	1114	1.03857	-1.14403	-2.20997	10.5818	61.6289	3.51593e-06	2.81864e-05	DOWN	4.54996
SAOUHSC_01150	SAUSA300_1080	A0A0H2XK58	SAUSA300_RS05855	ftsZ	1173	874	1	-0.682354	-1.60476	11.6599	48.5252	1.20881e-05	7.58698e-05	NC	4.11993
SAOUHSC_01152	SAUSA300_1081	A0A0H2XHB3	SAUSA300_RS05860	-	792	493	1	0.448779	1.36488	6.87809	15.9765	0.00163651	0.00453794	NC	2.34314
SAOUHSC_01153	SAUSA300_1082	A0A0H2XHH8	SAUSA300_RS05865	-	669	370	1	-0.811659	-1.75523	9.38304	29.2458	0.000136831	0.000541663	NC	3.26627
SAOUHSC_01154	SAUSA300_1083	Q2FHP8	SAUSA300_RS05870	sepF	564	265	1.06666	-0.55653	-1.47073	9.19162	13.0257	0.00336689	0.00843191	NC	2.07407
SAOUHSC_01155	SAUSA300_1084	A0A0H2XHT5	SAUSA300_RS05875	-	291	21.5989	1.01088	-0.573427	-1.48805	5.27306	10.4188	0.00690631	0.015756	NC	1.80255
SAOUHSC_01156	SAUSA300_1085	A0A0H2XE36	SAUSA300_RS05880	-	780	481	1	-0.000553228	-1.00038	8.82625	4.02617e-06	0.998431	1	NC	0
SAOUHSC_01158	SAUSA300_1086	A0A0H2XER6	SAUSA300_RS05885	-	618	319	1.02991	-0.0550026	-1.03886	9.63194	0.135627	0.718826	0.895532	NC	0.0479191
SAOUHSC_01159	SAUSA300_1087	Q2FHP4	SAUSA300_RS05890	ileS	2754	2455	1.00031	-1.40763	-2.653	10.8053	85.2228	6.12233e-07	7.20126e-06	DOWN	5.14259
SAOUHSC_01160	SAUSA300_1088	A0A0H2XEH6	SAUSA300_RS05895	-	798	499	1.03021	0.72428	1.65208	7.38749	15.4933	0.00183121	0.0049958	NC	2.30139
SAOUHSC_01162	SAUSA300_1089	Q2FHP2	SAUSA300_RS05905	lspA	492	193	1.03152	-1.94724	-3.85637	6.43211	60.7296	3.79873e-06	2.98695e-05	DOWN	4.52477
SAOUHSC_01163	SAUSA300_1090	A0A0H2XIW5	SAUSA300_RS05910	-	918	619	1.00157	-1.39656	-2.63272	8.79167	80.6932	8.2624e-07	8.78263e-06	DOWN	5.05638
SAOUHSC_01164	SAUSA300_1091	Q2FHP0	SAUSA300_RS05915	pyrR	528	229	1	-3.20911	-9.24782	7.78453	167.352	1.31373e-08	5.41987e-07	DOWN	6.26601
SAOUHSC_01165	SAUSA300_1092	A0A0H2XFJ8	SAUSA300_RS05920	pyrP	1308	1009	1.06637	-5.05477	-33.2382	5.27226	37.2575	4.4414e-05	0.000217452	DOWN	3.66264
SAOUHSC_01166	SAUSA300_1093	Q2FHN8	SAUSA300_RS05925	pyrB	882	583	1.00321	-4.82721	-28.388	4.52457	35.6113	5.50757e-05	0.000259127	DOWN	3.58649
SAOUHSC_01168	SAUSA300_1094	A0A0H2XIA8	SAUSA300_RS05930	pyrC	1275	976	1.02148	-4.63821	-24.9024	5.38329	33.938	6.90827e-05	0.000312724	DOWN	3.50484
SAOUHSC_01169	SAUSA300_1095	A0A0H2XIN1	SAUSA300_RS05935	carA	1101	802	1	-4.17458	-18.0582	5.16943	27.2743	0.000186798	0.000705407	DOWN	3.15156
SAOUHSC_01170	SAUSA300_1096	Q2FHN5	SAUSA300_RS05940	carB	3174	2875	1.03684	-3.73009	-13.2699	7.28277	31.2257	0.00010161	0.000424482	DOWN	3.37214
SAOUHSC_01171	SAUSA300_1097	Q2FHN4	SAUSA300_RS05945	pyrF	693	394	1.02793	-3.29777	-9.83394	4.88591	29.8217	0.000125299	0.000503653	DOWN	3.29787
SAOUHSC_01172	SAUSA300_1098	A0A0H2XH75	SAUSA300_RS05950	pyrE	612	313	1.02127	-2.66804	-6.35565	5.20566	30.8186	0.000107897	0.000445823	DOWN	3.35084
SAOUHSC_01173	SAUSA300_1099	A0A0H2XF29	SAUSA300_RS05955	-	213	9.25461	1	0	0	-2.91485	0	1	1	NC	0
SAOUHSC_01174	SAUSA300_1100	A0A0H2XGD0	SAUSA300_RS05960	-	402	103.035	1.06296	-0.553026	-1.46716	6.39973	8.72037	0.0116157	0.0247674	NC	1.60612
SAOUHSC_01175	SAUSA300_1101	A0A0H2XI96	SAUSA300_RS05965	rqcH	1698	1399	1.02159	1.69108	3.22899	9.52337	72.4368	1.48525e-06	1.43042e-05	UP	4.84454
SAOUHSC_01176	SAUSA300_1102	Q2FHM9	SAUSA300_RS05970	gmk	624	325	1	-1.59451	-3.01992	8.49902	84.8504	6.27172e-07	7.258e-06	DOWN	5.13918
SAOUHSC_01177	SAUSA300_1103	Q2FHM8	SAUSA300_RS05975	rpoZ	219	9.72137	1	0	0	-2.91485	0	1	1	NC	0
SAOUHSC_01178	SAUSA300_1104	A0A0H2XFW7	SAUSA300_RS05980	coaBC	1200	901	1.05569	0.848896	1.80112	7.28629	17.4731	0.00117	0.00338158	NC	2.47088
SAOUHSC_01179	SAUSA300_1105	A0A0H2XFV2	SAUSA300_RS05985	priA	2409	2110	1	1.0108	2.01503	9.27945	34.7936	6.14609e-05	0.000284505	UP	3.54591
SAOUHSC_01180	SAUSA300_1106	A0A0H2XF17	SAUSA300_RS05990	-	954	655	1	-1.26937	-2.41057	5.98484	36.2072	5.09053e-05	0.000243904	DOWN	3.61278
SAOUHSC_01182	SAUSA300_1108	A0A0H2XGC8	SAUSA300_RS06000	def2	489	190	1.03664	-0.832228	-1.78043	5.6269	17.9592	0.00105324	0.00308246	NC	2.5111
SAOUHSC_01183	SAUSA300_1109	Q2FHM2	SAUSA300_RS06005	fmt	936	637	1	-0.875617	-1.83479	7.41878	45.1621	1.73393e-05	9.97269e-05	NC	4.00119
SAOUHSC_01184	SAUSA300_1110	A0A0H2XI89	SAUSA300_RS06010	sun	1308	1009	1	-0.902062	-1.86873	8.3976	56.162	5.71535e-06	4.18445e-05	NC	4.37836
SAOUHSC_01185	SAUSA300_1111	Q2FHM0	SAUSA300_RS06015	rlmN	1095	796	1.02609	-1.03764	-2.05287	8.21466	86.9996	5.46393e-07	6.65796e-06	DOWN	5.17666
SAOUHSC_01186	SAUSA300_1112	A0A0H2XF73	SAUSA300_RS06020	stp1	744	445	1	-1.14288	-2.20822	7.5942	39.6866	3.27564e-05	0.000170001	DOWN	3.76955
SAOUHSC_01187	SAUSA300_1113	A0A0H2XGG5	SAUSA300_RS06025	pknB	1995	1696	1	-0.953179	-1.93613	10.1532	125.033	7.10059e-08	1.53223e-06	NC	5.81468
SAOUHSC_01188	SAUSA300_1114	A0A0H2XJQ2	SAUSA300_RS06030	rsgA	876	577	1.04015	-0.0755112	-1.05373	7.28674	0.353655	0.562657	0.728712	NC	0.137444
SAOUHSC_01189	SAUSA300_1115	A0A0H2XGU0	SAUSA300_RS06035	cfxE	645	346	1	-0.0846499	-1.06043	6.85776	0.494437	0.494838	0.653352	NC	0.184853
SAOUHSC_01190	SAUSA300_1116	A0A0H2XG61	SAUSA300_RS06040	thiN	642	343	1.00782	0.0873108	1.06239	7.43278	0.504633	0.490508	0.648139	NC	0.188332
SAOUHSC_01191	SAUSA300_1117	Q2FHL4	SAUSA300_RS06045	rpmB	189	7.75035	1	0	0	-2.91485	0	1	1	NC	0
SAOUHSC_01192	SAUSA300_1118	A0A0H2XG62	SAUSA300_RS06050	-	375	76.5072	1	-1.11589	-2.16729	7.12865	43.8404	2.00993e-05	0.000112666	DOWN	3.94821
SAOUHSC_01193	SAUSA300_1119	Q2FHL2	SAUSA300_RS06055	fakA	1647	1348	1.06587	-1.49916	-2.82678	10.5815	102.174	2.23157e-07	3.6808e-06	DOWN	5.43406
SAOUHSC_01194	SAUSA300_1120	A0A0H2XIE8	SAUSA300_RS06060	recG	2061	1762	1	1.2507	2.37957	8.50802	172.002	1.11902e-08	5.01169e-07	UP	6.30002
SAOUHSC_01196	SAUSA300_1121	A0A0H2XGC4	SAUSA300_RS06065	fapR	573	274	1	-1.47192	-2.7739	8.00175	87.635	5.24869e-07	6.50768e-06	DOWN	5.18657
SAOUHSC_01197	SAUSA300_1122	Q2FHK9	SAUSA300_RS06070	plsX	987	688	1.03509	-1.2076	-2.30953	9.4832	37.9221	4.08032e-05	0.000204914	DOWN	3.68843
SAOUHSC_01198	SAUSA300_1123	A0A0H2XJ76	SAUSA300_RS06075	fabD	927	628	1	-1.01034	-2.01439	9.27903	58.5871	4.58573e-06	3.48777e-05	DOWN	4.45745
SAOUHSC_01199	SAUSA300_1124	A0A0H2XJC9	SAUSA300_RS06080	fabG	735	436	1.04385	-0.659705	-1.57976	9.68074	18.3326	0.000972708	0.00286914	NC	2.54225
SAOUHSC_01201	SAUSA300_1125	Q2FHK6	SAUSA300_RS06090	acpP	234	11.1029	1	0	0	-2.91485	0	1	1	NC	0
SAOUHSC_01203	SAUSA300_1126	Q2FHK5	SAUSA300_RS06095	rnc	732	433	1	-1.47134	-2.77278	4.87769	18.5601	0.00092715	0.00276858	DOWN	2.55774
SAOUHSC_01204	SAUSA300_1127	A0A0H2XG00	SAUSA300_RS06100	smc	3567	3268	1	-1.1218	-2.17619	8.144	19.2025	0.000811313	0.00247709	DOWN	2.60606
SAOUHSC_01205	SAUSA300_1128	A0A0H2XJ83	SAUSA300_RS06105	ftsY	1251	952	1	-1.24288	-2.36671	6.5512	11.5693	0.00497609	0.011842	DOWN	1.92658
SAOUHSC_01206	SAUSA300_1129	Q2FHK2	SAUSA300_RS06110	-	333	41.392	1.00271	0.219783	1.16456	4.90683	0.209094	0.655321	0.828169	NC	0.0818811
SAOUHSC_01207	SAUSA300_1130	A0A0H2XH01	SAUSA300_RS06115	ffh	1368	1069	1.01069	0.344248	1.26949	9.89978	6.3159	0.0265578	0.0507462	NC	1.2946
SAOUHSC_01208	SAUSA300_1131	Q2FHK0	SAUSA300_RS06120	rpsP	276	17.6374	1.02868	-1.36956	-2.58392	8.20762	34.3771	6.5042e-05	0.000299632	DOWN	3.52341
SAOUHSC_01209	SAUSA300_1132	Q2FHJ9	SAUSA300_RS06125	rimM	504	205	1	-1.67634	-3.19615	5.64673	27.9382	0.000167912	0.000646856	DOWN	3.18919
SAOUHSC_01210	SAUSA300_1133	Q2FHJ8	SAUSA300_RS06130	trmD	738	439	1	-1.43152	-2.6973	7.31077	23.0747	0.000383915	0.00127291	DOWN	2.8952
SAOUHSC_01211	SAUSA300_1134	Q2FHJ7	SAUSA300_RS06135	rplS	351	54.8653	1	-1.53803	-2.90398	11.2049	37.4096	4.35558e-05	0.000215252	DOWN	3.66705
SAOUHSC_01213	SAUSA300_1135	A0A0H2XHP3	SAUSA300_RS06145	-	2607	2308	1.01685	-0.541443	-1.45543	7.13343	16.7215	0.00138157	0.00392368	NC	2.40631
SAOUHSC_01214	SAUSA300_1136	A0A0H2XK72	SAUSA300_RS06150	rbgA	885	586	1	-0.692358	-1.61592	5.94947	10.1629	0.00744754	0.0167906	NC	1.77493
SAOUHSC_01215	SAUSA300_1137	Q2FHJ4	SAUSA300_RS06155	rnhB	768	469	1.09339	-0.923708	-1.89698	5.50693	19.256	0.000802455	0.00245266	NC	2.61036
SAOUHSC_01216	SAUSA300_1138	Q2FHJ3	SAUSA300_RS06160	sucC	1167	868	1	0.0236516	1.01653	8.78953	0.00998333	0.921994	1	NC	0
SAOUHSC_01218	SAUSA300_1139	A0A0H2XIE1	SAUSA300_RS06165	sucD	909	610	1	0.670448	1.59157	9.44566	9.1169	0.0102448	0.0221237	NC	1.65514
SAOUHSC_01219	SAUSA300_1140	A0A0H2XJK7	SAUSA300_RS06170	lytN	1119	820	1	-0.269288	-1.20521	3.28837	0.511562	0.487602	0.645143	NC	0.190344
SAOUHSC_01220	SAUSA300_1141	A0A0H2XEE6	SAUSA300_RS06175	fmhC	1245	946	1	-0.430384	-1.34759	5.75725	2.44445	0.142883	0.223133	NC	0.651436
SAOUHSC_01221	SAUSA300_1142	A0A0H2XFM6	SAUSA300_RS06180	dprA	873	574	1.03737	-1.54495	-2.91794	3.52529	53.6882	7.21445e-06	4.98927e-05	DOWN	4.30196
SAOUHSC_01222	SAUSA300_1143	Q2FHI8	SAUSA300_RS06185	topA	2076	1777	1	-1.4084	-2.65442	9.35257	67.4767	2.17351e-06	1.91887e-05	DOWN	4.71695
SAOUHSC_01223	SAUSA300_1144	Q2FHI7	SAUSA300_RS06190	gid	1308	1009	1	-1.20682	-2.30829	9.33599	46.5705	1.48701e-05	8.83587e-05	DOWN	4.05375
SAOUHSC_01224	SAUSA300_1145	Q2FHI6	SAUSA300_RS06195	xerC	897	598	1	0.185768	1.13742	7.6589	0.311651	0.586525	0.754855	NC	0.122136
SAOUHSC_01225	SAUSA300_1146	Q2FHI5	SAUSA300_RS06200	hslV	546	247	1.02711	0.22546	1.16915	6.65294	0.340906	0.569689	0.73649	NC	0.132833
SAOUHSC_01226	SAUSA300_1147	Q2FHI4	SAUSA300_RS06205	hslU	1404	1105	1	0.365539	1.28836	9.56368	1.39772	0.259098	0.372364	NC	0.429033
SAOUHSC_01228	SAUSA300_1148	Q2FHI3	SAUSA300_RS06210	codY	774	475	1.0119	0.397446	1.31717	9.14858	1.91505	0.190606	0.285912	NC	0.543768
SAOUHSC_01232	SAUSA300_1149	Q2FHI2	SAUSA300_RS06220	rpsB	768	469	1	-0.878613	-1.83861	12.3263	9.33161	0.00958194	0.0207705	NC	1.68255
SAOUHSC_01234	SAUSA300_1150	Q2FHI1	SAUSA300_RS06230	tsf	882	583	1	-0.71598	-1.6426	11.9518	19.0115	0.000843907	0.00256569	NC	2.5908
SAOUHSC_01235	SAUSA300_1151	Q2FHI0	SAUSA300_RS06235	pyrH	723	424	1	-1.61975	-3.07321	8.85063	27.181	0.000189646	0.000710552	DOWN	3.1484
SAOUHSC_01236	SAUSA300_1152	Q2FHH9	SAUSA300_RS06240	frr	555	256	1.11902	-1.25558	-2.38763	8.57107	23.2553	0.000371536	0.00123667	DOWN	2.90775
SAOUHSC_01237	SAUSA300_1153	A0A0H2XGF2	SAUSA300_RS06245	uppS	771	472	1.03392	-2.15585	-4.4563	7.97279	135.665	4.4439e-08	1.16652e-06	DOWN	5.93311
SAOUHSC_01238	SAUSA300_1154	A0A0H2XHE5	SAUSA300_RS06250	cdsA	783	484	1	-2.05332	-4.15061	8.55267	121.08	8.53154e-08	1.72433e-06	DOWN	5.76338
SAOUHSC_01239	SAUSA300_1155	A0A0H2XJD2	SAUSA300_RS06255	rasP	1287	988	1	-0.834157	-1.78282	8.60269	10.4321	0.00687962	0.0157167	NC	1.80364
SAOUHSC_01240	SAUSA300_1156	Q2FHH5	SAUSA300_RS06260	proS	1704	1405	1.00308	-0.746227	-1.6774	10.043	13.9751	0.00264416	0.00686143	NC	2.16359
SAOUHSC_01241	SAUSA300_1157	Q2FHH4	SAUSA300_RS06265	polC	4311	4012	1	-0.0298476	-1.0209	10.3466	0.0755524	0.787906	0.963892	NC	0.0159716
SAOUHSC_01242	SAUSA300_1158	Q2FHH3	SAUSA300_RS06270	rimP	468	169	1.00655	-0.319901	-1.24824	6.82023	3.47786	0.0858269	0.143928	NC	0.841855
SAOUHSC_01243	SAUSA300_1159	A0A0H2XEX6	SAUSA300_RS06275	nusA	1176	877	1	-0.303273	-1.23394	8.83321	2.22659	0.160444	0.245241	NC	0.610407
SAOUHSC_01244	SAUSA300_1160	A0A0H2XH28	SAUSA300_RS06280	-	285	19.8693	1	-0.438088	-1.35481	1.41787	0.685817	0.423114	0.572281	NC	0.24239
SAOUHSC_01245	SAUSA300_1161	A0A0H2XE67	SAUSA300_RS06285	rplGA	318	32.5326	1.02592	-0.404275	-1.32342	5.10141	2.12626	0.169447	0.256766	NC	0.590463
SAOUHSC_01246	SAUSA300_1162	Q2FHG9	SAUSA300_RS06290	infB	2118	1819	1.02492	-0.39214	-1.31234	10.7482	6.51366	0.0246931	0.0477878	NC	1.32068
SAOUHSC_01247	SAUSA300_1163	Q2FHG8	SAUSA300_RS06295	rbfA	351	54.8653	1	-0.0411851	-1.02896	8.05544	0.0237946	0.87987	1	NC	0
SAOUHSC_01248	SAUSA300_1164	Q2FHG7	SAUSA300_RS06300	truB	918	619	1.02289	0.363404	1.28646	7.23867	2.60712	0.13132	0.207881	NC	0.682186
SAOUHSC_01249	SAUSA300_1165	A0A0H2XHC3	SAUSA300_RS06305	ribC	972	673	1	1.27146	2.41405	9.12571	59.8024	4.11834e-06	3.1945e-05	UP	4.4956
SAOUHSC_01250	SAUSA300_1166	Q2FHG5	SAUSA300_RS06310	rpsO	270	16.3573	1	-0.689837	-1.6131	3.29995	3.34517	0.0913392	0.151729	NC	0.81893
SAOUHSC_01251	SAUSA300_1167	Q2FHG4	SAUSA300_RS06315	pnpA	2097	1798	1	-1.22111	-2.33127	10.3618	125.054	7.09369e-08	1.53223e-06	DOWN	5.81468
SAOUHSC_01252	SAUSA300_1168	Q2FHG3	SAUSA300_RS06320	rnjB	1674	1375	1	0.355315	1.27927	10.8535	14.5006	0.00232255	0.00612095	NC	2.21318
SAOUHSC_01253	SAUSA300_1169	A0A0H2XHM5	SAUSA300_RS06325	spoIIIE	2370	2071	1	-0.104255	-1.07494	9.69419	0.494272	0.494908	0.653352	NC	0.184853
SAOUHSC_01254	SAUSA300_1170	A0A0H2XG09	SAUSA300_RS06330	-	714	415	1	-1.24792	-2.37498	6.67687	35.7994	5.37173e-05	0.000253985	DOWN	3.59519
SAOUHSC_01255	SAUSA300_1171	A0A0H2XFU3	SAUSA300_RS06335	-	1266	967	1	-1.21502	-2.32144	8.0177	48.8821	1.16479e-05	7.43595e-05	DOWN	4.12866
SAOUHSC_01256	SAUSA300_1172	A0A0H2XHJ8	SAUSA300_RS06340	-	1287	988	1	-0.824307	-1.77068	8.37268	34.8728	6.08068e-05	0.000282284	NC	3.54931
SAOUHSC_01257	SAUSA300_1173	A0A0H2XIB3	SAUSA300_RS06345	-	705	406	1.03426	-0.502833	-1.41699	7.5456	14.9224	0.00209703	0.00562474	NC	2.2499
SAOUHSC_01258	SAUSA300_1174	A0A0H2XHV6	SAUSA300_RS06350	-	828	529	1	-0.153639	-1.11237	8.59121	1.15986	0.301831	0.425261	NC	0.371345
SAOUHSC_01259	SAUSA300_1175	A0A0H2XIU5	SAUSA300_RS06355	-	393	94.0931	1	-0.275331	-1.21027	6.76719	6.23367	0.0273819	0.0521127	NC	1.28306
SAOUHSC_01260	SAUSA300_1176	A0A0H2XHR7	SAUSA300_RS06360	pgsA	579	280	1	-0.0676113	-1.04798	8.71068	0.240185	0.632558	0.805431	NC	0.0939718
SAOUHSC_01261	SAUSA300_1177	A0A0H2XEJ4	SAUSA300_RS06365	cinA	1152	853	1	0.827201	1.77424	7.77368	15.0548	0.00203158	0.0054625	NC	2.26261
SAOUHSC_01262	SAUSA300_1178	A0A0H2XFW9	SAUSA300_RS06370	recA	1044	745	1	1.85853	3.62638	11.1471	105.158	1.89792e-07	3.32135e-06	UP	5.47868
SAOUHSC_01263	SAUSA300_1179	Q2FHF2	SAUSA300_RS06375	rny	1560	1261	1.00192	0.421247	1.33908	11.9618	4.62103	0.0517877	0.0912404	NC	1.03981
SAOUHSC_01264	SAUSA300_1180	A0A0H2XH27	SAUSA300_RS06380	-	216	9.4826	1	0	0	-2.91485	0	1	1	NC	0
SAOUHSC_01265	SAUSA300_1181	A0A0H2XIG7	SAUSA300_RS06385	-	798	499	1	-2.03426	-4.09613	8.22425	145.338	2.98538e-08	8.56804e-07	DOWN	6.06712
SAOUHSC_01266	SAUSA300_1182	A0A0H2XHA9	SAUSA300_RS06390	-	1761	1462	1	0.899934	1.86598	8.97821	19.1132	0.000826368	0.00251503	NC	2.59946
SAOUHSC_01267	SAUSA300_1183	A0A0H2XFW0	SAUSA300_RS06395	-	867	568	1.00642	1.05399	2.07627	8.89165	70.8604	1.67212e-06	1.57344e-05	UP	4.80315
SAOUHSC_01268	SAUSA300_1184	A0A0H2XG57	SAUSA300_RS06400	-	294	22.5458	1.03239	-0.813863	-1.75791	2.17163	11.5329	0.00502671	0.0119344	NC	1.9232
SAOUHSC_01269	SAUSA300_1185	Q2FHE6	SAUSA300_RS06405	miaB	1545	1246	1	-0.766062	-1.70062	8.76981	62.1074	3.37544e-06	2.72608e-05	NC	4.56446
SAOUHSC_01270	SAUSA300_1186	A0A0H2XGQ0	SAUSA300_RS06410	-	366	68.0394	1.00077	-0.603163	-1.51904	6.37258	27.5065	0.000179925	0.000683128	NC	3.1655
SAOUHSC_01271	SAUSA300_1187	A0A0H2XI19	SAUSA300_RS06415	-	492	193	1	-0.662011	-1.58229	7.3785	38.0633	4.00806e-05	0.000202164	NC	3.6943
SAOUHSC_01272	SAUSA300_1188	A0A0H2XFL8	SAUSA300_RS06420	mutS	2619	2320	1	-1.28501	-2.43684	7.9544	64.6327	2.73363e-06	2.28733e-05	DOWN	4.64067
SAOUHSC_01273	SAUSA300_1189	Q2FHE2	SAUSA300_RS06425	mutL	2010	1711	1.02011	-1.14099	-2.20532	8.03799	55.1503	6.27993e-06	4.49348e-05	DOWN	4.34742
SAOUHSC_01274	SAUSA300_1190	A0A0H2XJE4	SAUSA300_RS06430	glpP	543	244	1	-1.13991	-2.20367	5.73193	60.2922	3.94579e-06	3.08567e-05	DOWN	4.51065
SAOUHSC_01275	SAUSA300_1191	A0A0H2XFG7	SAUSA300_RS06435	glpF	819	520	1.001	-2.04725	-4.13318	5.84951	41.9498	2.49842e-05	0.000134783	DOWN	3.87036
SAOUHSC_01276	SAUSA300_1192	Q2FHD9	SAUSA300_RS06440	glpK	1497	1198	1.02407	-0.579174	-1.49399	6.84929	2.57755	0.133332	0.210602	NC	0.676538
SAOUHSC_01278	SAUSA300_1193	Q2FHD8	SAUSA300_RS06445	glpD	1674	1375	1	0.632183	1.54991	6.44187	7.58764	0.0168939	0.034025	NC	1.4682
SAOUHSC_01279	SAUSA300_1194	A0A0H2XHD0	SAUSA300_RS06450	-	915	616	1.01453	-0.655898	-1.5756	5.77422	28.8327	0.000145866	0.000571905	NC	3.24268
SAOUHSC_01280	SAUSA300_1195	Q2FHD6	SAUSA300_RS06455	miaA	936	637	1	-0.508571	-1.42264	6.68019	13.9125	0.00268584	0.00695292	NC	2.15783
SAOUHSC_01281	SAUSA300_1196	A0A0H2XG06	SAUSA300_RS06460	hfq	234	11.1029	1	0	0	-2.91485	0	1	1	NC	0
SAOUHSC_01282	SAUSA300_1197	A0A0H2XEC3	SAUSA300_RS06465	bsaA	477	178	1	1.04412	2.06211	8.35878	13.0179	0.00337375	0.00843437	UP	2.07395
SAOUHSC_01283	SAUSA300_1198	A0A0H2XG39	SAUSA300_RS06470	hflX	1239	940	1.05027	-0.183477	-1.13562	6.78904	1.08989	0.316257	0.443193	NC	0.353408
SAOUHSC_01284	SAUSA300_1199	A0A0H2XHV8	SAUSA300_RS06475	-	1239	940	1	-0.340694	-1.26637	7.84688	6.11222	0.0286549	0.054034	NC	1.26733
SAOUHSC_01285	SAUSA300_1200	A0A0H2XEP9	SAUSA300_RS06480	glnR	369	70.826	1.00185	-1.44194	-2.71686	7.42128	73.7211	1.35075e-06	1.32309e-05	DOWN	4.87841
SAOUHSC_01287	SAUSA300_1201	A0A0H2XHM8	SAUSA300_RS06485	glnA	1341	1042	1.03768	-1.18546	-2.27436	10.648	62.366	3.30224e-06	2.67724e-05	DOWN	4.57231
SAOUHSC_01289	SAUSA300_1202	A0A0H2XH54	SAUSA300_RS06495	-	213	9.25461	1	0	0	-2.91485	0	1	1	NC	0
SAOUHSC_01290	SAUSA300_1203	A0A0H2XJX2	SAUSA300_RS06500	-	207	8.82844	1	0	0	-2.91485	0	1	1	NC	0
SAOUHSC_01292	SAUSA300_1204	A0A0H2XH89	SAUSA300_RS06510	-	186	7.59523	1	0	0	-2.91485	0	1	1	NC	0
SAOUHSC_01293	SAUSA300_1205	A0A0H2XIK3	SAUSA300_RS06515	-	105	4.9475	1	0	0	-2.91485	0	1	1	NC	0
SAOUHSC_01295	SAUSA300_1206	A0A0H2XGW0	SAUSA300_RS06525	-	252	13.2996	1	0	0	-2.91485	0	1	1	NC	0
SAOUHSC_01296	SAUSA300_1207	A0A0H2XFQ1	SAUSA300_RS06530	-	663	364	1	-1.52771	-2.88328	3.03064	26.4821	0.000212651	0.000776298	DOWN	3.10997
SAOUHSC_01297	SAUSA300_1208	A0A0H2XGR3	SAUSA300_RS06535	-	249	12.883	1	0	0	-2.91485	0	1	1	NC	0
SAOUHSC_01303	SAUSA300_1210	A0A0H2XEC6	SAUSA300_RS06565	-	349	53.2273	1	-2.08288	-4.23651	4.8781	67.4413	2.17962e-06	1.91887e-05	DOWN	4.71695
SAOUHSC_01304	SAUSA300_1211	A0A0H2XHQ8	SAUSA300_RS06570	-	195	8.08005	1	0	0	-2.91485	0	1	1	NC	0
SAOUHSC_01305	SAUSA300_1212	A0A0H2XH46	SAUSA300_RS06575	-	351	54.8653	1.01836	-1.76321	-3.39453	4.52145	12.4292	0.00393905	0.00966246	DOWN	2.01491
SAOUHSC_01306	SAUSA300_1213	A0A0H2XFX8	SAUSA300_RS06580	-	192	7.91184	1	0	0	-2.91485	0	1	1	NC	0
SAOUHSC_01307	SAUSA300_1214	A0A0H2XIC2	SAUSA300_RS06585	-	1026	727	1.01337	0.0418549	1.02944	3.94869	0.0324264	0.85998	1	NC	0
	SAUSA300_1215	A0A0H2XIX9	SAUSA300_RS06590	-	198	8.25538	1	0	0	-2.91485	0	1	1	NC	0
SAOUHSC_01310	SAUSA300_1216	A0A0H2XHS8	SAUSA300_RS06595	cls1	1482	1183	1	0.604258	1.5202	7.88138	16.5583	0.0014332	0.00404451	NC	2.39313
SAOUHSC_01311	SAUSA300_1217	A0A0H2XFS0	SAUSA300_RS06600	-	909	610	1	-0.761441	-1.69518	3.00579	4.44547	0.0557822	0.0975593	NC	1.01073
SAOUHSC_01312	SAUSA300_1218	A0A0H2XJ06	SAUSA300_RS06605	-	732	433	1	-0.566948	-1.48139	3.10262	7.15264	0.0196409	0.0389291	NC	1.40973
SAOUHSC_01313	SAUSA300_1219	A0A0H2XHD9	SAUSA300_RS06610	-	1092	793	1	0.0716868	1.05094	5.74564	0.156731	0.698856	0.876401	NC	0.057297
SAOUHSC_01314	SAUSA300_1220	A0A0H2XGQ9	SAUSA300_RS06615	-	603	304	1	0.313267	1.24252	5.6651	3.86862	0.0717863	0.122199	NC	0.912934
SAOUHSC_01315	SAUSA300_1221	A0A0H2XF87	SAUSA300_RS06620	-	189	7.75035	1	0	0	-2.91485	0	1	1	NC	0
SAOUHSC_01316	SAUSA300_1222	A0A0H2XGE3	SAUSA300_RS06625	nuc2	534	235	1	-1.92034	-3.78512	5.31313	26.5131	0.000211563	0.000774473	DOWN	3.11099
SAOUHSC_01317	SAUSA300_1223	A0A0H2XHQ5	SAUSA300_RS06630	-	855	556	1	0.247304	1.18699	8.91189	2.14018	0.16816	0.255219	NC	0.593086
SAOUHSC_01318	SAUSA300_1224	A0A0H2XGG4	SAUSA300_RS06635	-	576	277	1	-0.724282	-1.65208	6.35952	6.91326	0.0213761	0.0419371	NC	1.3774
SAOUHSC_01319	SAUSA300_1225	A0A0H2XKG7	SAUSA300_RS06640	thrD	1383	1084	1.01568	-0.88641	-1.84857	7.5332	1.05771	0.323221	0.451189	NC	0.345642
SAOUHSC_01320	SAUSA300_1226	A0A0H2XHR4	SAUSA300_RS06645	hom	1281	982	1	-0.557271	-1.47148	8.35374	0.611115	0.448916	0.602333	NC	0.220164
SAOUHSC_01321	SAUSA300_1227	A0A0H2XH24	SAUSA300_RS06650	thrC	1062	763	1.07947	-0.247904	-1.18748	8.62684	0.107463	0.748474	0.923923	NC	0.0343643
SAOUHSC_01322	SAUSA300_1228	Q2FHA3	SAUSA300_RS06655	thrB	915	616	1	-0.185175	-1.13695	8.35312	0.0554694	0.817619	0.992205	NC	0.00339854
SAOUHSC_01323	SAUSA300_1229	A0A0H2XJP7	SAUSA300_RS06660	-	804	505	1.03103	0.0940316	1.06735	9.64387	0.114788	0.740379	0.91669	NC	0.0377776
SAOUHSC_01324	SAUSA300_1230	A0A0H2XIS0	SAUSA300_RS06665	-	315	31.0194	1	-1.26479	-2.40292	6.88255	10.4494	0.00684483	0.0156656	DOWN	1.80505
SAOUHSC_01326	SAUSA300_1231	A0A0H2XDZ6	SAUSA300_RS06675	-	1455	1156	1.03923	-1.02452	-2.03429	9.65018	10.8547	0.00608676	0.0141107	DOWN	1.85045
SAOUHSC_01327	SAUSA300_1232	Q2FH99	SAUSA300_RS06680	katA	1518	1219	1	2.63743	6.22223	11.9484	70.4325	1.72746e-06	1.61492e-05	UP	4.79185
SAOUHSC_01328	SAUSA300_1233	Q2FH98	SAUSA300_RS06685	rpmG2	150	6.12538	1	0	0	-2.91485	0	1	1	NC	0
SAOUHSC_01329	SAUSA300_1234	Q2FH97	SAUSA300_RS06690	rpsN2	270	16.3573	1	0.241913	1.18256	4.11807	0.628933	0.442534	0.594881	NC	0.22557
SAOUHSC_01330	SAUSA300_1235	Q2FH96	SAUSA300_RS06695	guaC	978	679	1	-1.65454	-3.14824	6.26527	10.9419	0.00593683	0.0138301	DOWN	1.85917
SAOUHSC_01332	SAUSA300_1236	A0A0H2XEI1	SAUSA300_RS06705	-	1017	718	1	-1.20894	-2.31168	8.32479	48.3356	1.23297e-05	7.64282e-05	DOWN	4.11675
SAOUHSC_01333	SAUSA300_1237	Q2FH94	SAUSA300_RS06710	lexA	624	325	1.0189	1.87644	3.67169	9.41879	34.9087	6.05122e-05	0.000281475	UP	3.55056
SAOUHSC_01336	SAUSA300_1238	A0A0H2XG55	SAUSA300_RS06720	-	240	11.7596	1	0	0	-2.91485	0	1	1	NC	0
SAOUHSC_01337	SAUSA300_1239	A0A0H2XIH6	SAUSA300_RS06725	tkt	1989	1690	1	1.36802	2.58116	12.1465	152.321	2.27385e-08	7.25104e-07	UP	6.1396
SAOUHSC_01338	SAUSA300_1240	A0A0H2XFT2	SAUSA300_RS06730	-	243	12.1143	1	0	0	-2.91485	0	1	1	NC	0
SAOUHSC_01340	SAUSA300_1241	A0A0H2XE35	SAUSA300_RS06740	-	468	169	1	0.0726653	1.05166	7.84217	0.0930613	0.765339	0.940695	NC	0.0265513
SAOUHSC_01341	SAUSA300_1242	Q2FH89	SAUSA300_RS06745	sbcD	1122	823	1.0312	1.16862	2.24796	6.06396	16.4479	0.0014694	0.00411433	UP	2.3857
SAOUHSC_01343	SAUSA300_1243	Q2FH88	SAUSA300_RS06750	sbcC	3030	2731	1.03182	1.49639	2.82135	8.79029	33.0042	7.86853e-05	0.000347588	UP	3.45893
	SAUSA300_1244	Q2FH87	SAUSA300_RS06755	mscL	363	65.296	1.02979	-0.924181	-1.89761	9.01507	10.3273	0.00709447	0.0160958	NC	1.79329
SAOUHSC_01346	SAUSA300_1245	A0A0H2XHV2	SAUSA300_RS06760	opuD1	1647	1348	1	-1.70171	-3.25286	11.1231	78.7748	9.42299e-07	9.83593e-06	DOWN	5.00718
SAOUHSC_01347	SAUSA300_1246	A0A0H2XKH5	SAUSA300_RS06765	citB	2706	2407	1.0168	2.40306	5.28923	11.3751	188.75	6.48299e-09	3.15359e-07	UP	6.50119
SAOUHSC_01348	SAUSA300_1247	A0A0H2XFE3	SAUSA300_RS06770	-	468	169	1	0.60446	1.52041	7.36729	12.8003	0.00357087	0.00890391	NC	2.05042
SAOUHSC_01349	SAUSA300_1248	Q2FH83	SAUSA300_RS06775	-	297	23.5517	1	-0.681154	-1.60342	4.22119	7.81918	0.0156171	0.031901	NC	1.4962
SAOUHSC_01350	SAUSA300_1249	Q2FH82	SAUSA300_RS06780	plsY	609	310	1	-1.86622	-3.64577	8.57221	131.572	5.30061e-08	1.27838e-06	DOWN	5.89334
SAOUHSC_01351	SAUSA300_1250	A0A0H2XFT3	SAUSA300_RS06785	parE	1992	1693	1.00019	-0.544479	-1.45849	9.17749	14.1717	0.00251812	0.00657597	NC	2.18204
SAOUHSC_01352	SAUSA300_1251	A0A0H2XDR6	SAUSA300_RS06790	parC	2403	2104	1	-0.489815	-1.40426	9.95738	24.3967	0.00030322	0.00105356	NC	2.97734
SAOUHSC_01354	SAUSA300_1252	A0A0H2XIN9	SAUSA300_RS06800	alsT	1461	1162	1	-1.03986	-2.05603	9.98487	37.2468	4.44754e-05	0.000217452	DOWN	3.66264
SAOUHSC_01356	SAUSA300_1253	Q2FH78	SAUSA300_RS06805	glcT	852	553	1	0.320951	1.24915	6.74554	3.03949	0.105774	0.171995	NC	0.764485
SAOUHSC_01358	SAUSA300_1254	A0A0H2XFZ5	SAUSA300_RS06815	cozEb	1209	910	1.05927	-0.120587	-1.08718	9.47371	0.795031	0.389417	0.53195	NC	0.274129
SAOUHSC_01359	SAUSA300_1255	A0A0H2XI50	SAUSA300_RS06820	mprF	2523	2224	1	-0.800006	-1.74111	9.47138	48.4472	1.21868e-05	7.58698e-05	NC	4.11993
SAOUHSC_01360	SAUSA300_1256	A0A0H2XEQ6	SAUSA300_RS06825	msrA2	510	211	1.00575	1.12309	2.17813	6.70715	57.9594	4.85108e-06	3.64466e-05	UP	4.43834
SAOUHSC_01361	SAUSA300_1257	A0A0H2XFY1	SAUSA300_RS06830	msrR	984	685	1	-2.21243	-4.63454	9.04792	129.329	5.85085e-08	1.3652e-06	DOWN	5.8648
SAOUHSC_01362	SAUSA300_1258	A0A0H2XGH6	SAUSA300_RS06835	dmpI	186	7.59523	1	0	0	-2.91485	0	1	1	NC	0
SAOUHSC_01363	SAUSA300_1259	A0A0H2XF33	SAUSA300_RS06840	umuC	1263	964	1	5.03718	32.8353	8.16152	135.75	4.42795e-08	1.16652e-06	UP	5.93311
SAOUHSC_01364	SAUSA300_1260	Q2FH71	SAUSA300_RS06845	tyrA	1092	793	1	2.21903	4.65582	8.44964	62.0864	3.38147e-06	2.72608e-05	UP	4.56446
SAOUHSC_01365	SAUSA300_1261	A0A0H2XI69	SAUSA300_RS06850	-	1032	733	1	2.82991	7.11031	8.89702	344.002	1.79381e-10	2.57412e-08	UP	7.58937
SAOUHSC_01366	SAUSA300_1262	A0A0H2XI84	SAUSA300_RS06855	trpE	1407	1108	1	-0.859046	-1.81384	4.35341	3.36901	0.0903175	0.150354	NC	0.822884
SAOUHSC_01367	SAUSA300_1263	A0A0H2XEI7	SAUSA300_RS06860	trpG	567	268	1	-0.764088	-1.6983	2.049	1.28724	0.277838	0.396122	NC	0.402171
SAOUHSC_01368	SAUSA300_1264	Q2FH67	SAUSA300_RS06865	trpD	999	700	1	-0.522106	-1.43605	3.6854	0.834757	0.378179	0.519069	NC	0.284775
SAOUHSC_01369	SAUSA300_1265	Q2FH66	SAUSA300_RS06870	trpC	783	484	1	0.352413	1.27669	2.64815	0.0978688	0.759558	0.935192	NC	0.0290994
SAOUHSC_01370	SAUSA300_1266	Q2FH65	SAUSA300_RS06875	trpF	633	334	1.03898	0.377391	1.29899	2.03903	0.149151	0.705838	0.883067	NC	0.0540064
SAOUHSC_01371	SAUSA300_1267	Q2FH64	SAUSA300_RS06880	trpB	1215	916	1.11152	-0.303721	-1.23432	3.83447	0.147495	0.707391	0.884239	NC	0.0534304
SAOUHSC_01372	SAUSA300_1268	Q2FH63	SAUSA300_RS06885	trpA	729	430	1	0.264022	1.20082	5.05633	0.909942	0.358205	0.494969	NC	0.305422
SAOUHSC_01373	SAUSA300_1269	A0A0H2XGV7	SAUSA300_RS06890	femA	1263	964	1	0.350265	1.27479	9.81372	9.34533	0.0095413	0.020698	NC	1.68407
SAOUHSC_01374	SAUSA300_1270	A0A0H2XHG6	SAUSA300_RS06895	femB	1260	961	1.05221	0.360968	1.28429	10.1818	8.68466	0.0117494	0.0250153	NC	1.60179
SAOUHSC_01375	SAUSA300_1271	A0A0H2XIP8	SAUSA300_RS06900	-	768	469	1.00992	-1.25233	-2.38226	6.82494	52.7867	7.87095e-06	5.34034e-05	DOWN	4.27243
SAOUHSC_01376	SAUSA300_1272	A0A0H2XEL6	SAUSA300_RS06905	-	474	175	1.00689	0.475474	1.39037	6.27535	3.21493	0.0971743	0.159457	NC	0.797356
SAOUHSC_01377	SAUSA300_1273	Q2FH58	SAUSA300_RS06910	opp-2F	702	403	1	-0.194317	-1.14418	5.54104	0.60832	0.449931	0.603224	NC	0.219521
SAOUHSC_01378	SAUSA300_1274	Q2FH57	SAUSA300_RS06915	opp-2D	774	475	1.0253	-0.345376	-1.27048	4.64321	0.776073	0.394961	0.538754	NC	0.26861
SAOUHSC_01379	SAUSA300_1275	Q2FH56	SAUSA300_RS06920	opp-2C	831	532	1	-0.5405	-1.45448	4.67563	1.61598	0.226789	0.332647	NC	0.478016
SAOUHSC_01380	SAUSA300_1276	Q2FH55	SAUSA300_RS06925	opp-2B	987	688	1	-0.820533	-1.76606	4.77356	3.76788	0.0751218	0.127649	NC	0.893982
SAOUHSC_01382	SAUSA300_1277	A0A0H2XEU8	SAUSA300_RS06935	-	345	50.0508	1.0336	0.0768468	1.05471	6.13167	0.0905549	0.768418	0.943267	NC	0.0253653
SAOUHSC_01383	SAUSA300_1278	A0A0H2XIY5	SAUSA300_RS06940	-	1815	1516	1.03358	0.00389074	1.0027	10.1075	0.000645201	0.980136	1	NC	0
SAOUHSC_01384	SAUSA300_1279	A0A0H2XIK6	SAUSA300_RS06945	phoU	642	343	1	-0.390247	-1.31062	3.74918	8.15611	0.0139559	0.0289283	NC	1.53868
SAOUHSC_01385	SAUSA300_1280	Q2FH51	SAUSA300_RS06950	pstB	852	553	1	-0.458565	-1.37417	2.99408	6.43469	0.0254185	0.0489605	NC	1.31015
SAOUHSC_01386	SAUSA300_1281	A0A0H2XHC1	SAUSA300_RS06955	pstA	918	619	1.06035	-0.737161	-1.66689	1.9689	5.68294	0.0337528	0.0623363	NC	1.20526
SAOUHSC_01387	SAUSA300_1282	A0A0H2XFU1	SAUSA300_RS06960	pstC	927	628	1	-0.975873	-1.96683	1.67764	6.44555	0.0253173	0.0487982	NC	1.3116
SAOUHSC_01389	SAUSA300_1283	Q2FH48	SAUSA300_RS06965	pstS	984	685	1	-0.676052	-1.59776	1.86997	1.71012	0.2145	0.317983	NC	0.497597
SAOUHSC_01391	SAUSA300_1284	Q2FH47	SAUSA300_RS06980	cvfB	903	604	1	-0.615217	-1.53179	9.38439	12.0184	0.00439932	0.0106264	NC	1.97361
SAOUHSC_01392	SAUSA300_1285	A0A0H2XGG6	SAUSA300_RS06985	-	1602	1303	1	-1.56406	-2.95684	9.45865	193.719	5.5622e-09	2.95621e-07	DOWN	6.52927
SAOUHSC_01394	SAUSA300_1286	A0A0H2XGI1	SAUSA300_RS06990	lysC	1206	907	1	-0.428467	-1.3458	6.10046	0.151679	0.703487	0.880509	NC	0.055266
SAOUHSC_01395	SAUSA300_1287	A0A0H2XJP5	SAUSA300_RS06995	asd	990	691	1.02722	-0.244554	-1.18473	6.93682	0.0395974	0.845469	1	NC	0
SAOUHSC_01396	SAUSA300_1288	Q2FH43	SAUSA300_RS07000	dapA	888	589	1	-0.244773	-1.18491	6.52735	0.0427014	0.839615	1	NC	0
SAOUHSC_01397	SAUSA300_1289	Q2FH42	SAUSA300_RS07005	dapB	723	424	1	-0.261542	-1.19876	6.42591	0.0515316	0.824088	0.998367	NC	0.000709588
SAOUHSC_01398	SAUSA300_1290	Q2FH41	SAUSA300_RS07010	dapD	720	421	1.02931	-0.305375	-1.23574	6.99853	0.0770286	0.7859	0.961848	NC	0.0168935
SAOUHSC_01399	SAUSA300_1291	Q2FH40	SAUSA300_RS07015	dapI	1152	853	1	-1.66036	-3.16095	6.33943	3.08563	0.103424	0.168844	NC	0.772514
SAOUHSC_01400	SAUSA300_1292	A0A0H2XI95	SAUSA300_RS07020	alr2	1086	787	1.04027	-1.45762	-2.74655	6.62697	2.54927	0.135293	0.21323	NC	0.671152
SAOUHSC_01401	SAUSA300_1293	A0A0H2XFD9	SAUSA300_RS07025	lysA	1266	967	1.0685	0.238666	1.1799	9.14324	0.572702	0.463207	0.61804	NC	0.208984
SAOUHSC_01402	SAUSA300_1294	Q2FH37	SAUSA300_RS07030	msa	402	103.035	1	-0.770094	-1.70538	0.642432	1.79458	0.204206	0.304137	NC	0.51693
SAOUHSC_01403	SAUSA300_1295	Q2FH36	SAUSA300_RS07035	cspA	201	8.43826	1	0	0	-2.91485	0	1	1	NC	0
SAOUHSC_01405	SAUSA300_1296	A0A0H2XGX9	SAUSA300_RS07045	-	309	28.2352	1	0.127234	1.0922	4.37666	0.142389	0.712244	0.888756	NC	0.0512173
SAOUHSC_01406	SAUSA300_1297	Q2FH34	SAUSA300_RS07050	acyP	270	16.3573	1.0058	0.998268	1.9976	2.69466	8.22537	0.0136406	0.028451	NC	1.5459
SAOUHSC_01407	SAUSA300_1298	A0A0H2XH84	SAUSA300_RS07055	xpaC	630	331	1	0.90444	1.87182	7.84969	27.9223	0.000168338	0.000647629	NC	3.18867
SAOUHSC_01408	SAUSA300_1299	Q2FH32	SAUSA300_RS07060	-	1137	838	1.02994	0.841743	1.79221	9.56175	27.3098	0.000185727	0.000702287	NC	3.15349
SAOUHSC_01411	SAUSA300_1300	Q2FH31	SAUSA300_RS07075	brnQ3	1344	1045	1.0745	-1.71379	-3.28021	8.478	140.009	3.70529e-08	1.01278e-06	DOWN	5.99449
SAOUHSC_01412	SAUSA300_1301	A0A0H2XEZ0	SAUSA300_RS07080	-	1887	1588	1.04204	-0.329103	-1.25623	8.26329	10.2712	0.00721269	0.016351	NC	1.78645
SAOUHSC_01413	SAUSA300_1302	Q2FH29	SAUSA300_RS07085	-	792	493	1	-0.139552	-1.10156	6.81377	1.09502	0.315166	0.441929	NC	0.354647
SAOUHSC_01414	SAUSA300_1303	A0A0H2XH03	SAUSA300_RS07090	-	204	8.62912	1	0	0	-2.91485	0	1	1	NC	0
SAOUHSC_01415	SAUSA300_1304	A0A0H2XH40	SAUSA300_RS07095	-	810	511	1.00716	0.593587	1.50899	8.48706	10.3918	0.00696135	0.0158438	NC	1.80014
SAOUHSC_01416	SAUSA300_1305	Q2FH26	SAUSA300_RS07100	sucB	1269	970	1	0.922252	1.89507	8.49409	7.1418	0.0197158	0.0390237	NC	1.40867
SAOUHSC_01418	SAUSA300_1306	Q2FH25	SAUSA300_RS07105	sucA	2799	2500	1	0.896665	1.86176	9.12886	3.93844	0.0695793	0.119077	NC	0.924171
SAOUHSC_01419	SAUSA300_1307	Q2FH24	SAUSA300_RS07110	arlS	1356	1057	1	-0.572159	-1.48675	7.68559	2.99302	0.108206	0.175353	NC	0.756086
SAOUHSC_01420	SAUSA300_1308	Q2FH23	SAUSA300_RS07115	arlR	660	361	1	-0.515012	-1.42901	6.09235	1.92306	0.189743	0.28541	NC	0.544531
	SAUSA300_1309	A0A0H2XID3	SAUSA300_RS07130	-	486	187	6.12257	-0.168555	-1.12393	3.05515	0.344533	0.567671	0.734211	NC	0.134179
SAOUHSC_01423	SAUSA300_1310	A0A0H2XHB7	SAUSA300_RS07135	pgpB	615	316	1.03085	-0.641123	-1.55954	7.10147	14.7204	0.00220168	0.00585077	NC	2.23279
SAOUHSC_01424	SAUSA300_1311	Q2FH20	SAUSA300_RS07140	murG	1071	772	1.02598	-0.82398	-1.77028	7.53005	31.2676	0.000100987	0.000423115	NC	3.37354
SAOUHSC_01425	SAUSA300_1312	A0A0H2XFM8	SAUSA300_RS07145	-	510	211	1.03502	-0.833465	-1.78196	5.15132	32.108	8.93865e-05	0.000382324	NC	3.41757
SAOUHSC_01427	SAUSA300_1313	A0A0H2XGW3	SAUSA300_RS07150	ctpA	1491	1192	1	-0.264895	-1.20155	9.20744	3.50526	0.0847396	0.14239	NC	0.846519
SAOUHSC_01429	SAUSA300_1314	Q2FH17	SAUSA300_RS07160	-	222	9.97161	1	0	0	-2.91485	0	1	1	NC	0
SAOUHSC_01430	SAUSA300_1315	A0A0H2XJ98	SAUSA300_RS07165	crr	501	202	1	0.953588	1.93668	9.21209	12.0475	0.00436473	0.0105533	NC	1.97661
SAOUHSC_01431	SAUSA300_1316	Q2FH15	SAUSA300_RS07170	msrB	429	130.001	1	0.842651	1.79334	8.63474	18.119	0.00101785	0.00298694	NC	2.52477
SAOUHSC_01432	SAUSA300_1317	A0A0H2XGS1	SAUSA300_RS07175	msrA1	534	235	1.03974	0.795705	1.73593	9.35536	14.5062	0.00231937	0.00611818	NC	2.21338
SAOUHSC_01433	SAUSA300_1318	A0A0H2XI23	SAUSA300_RS07180	fakB2	840	541	1.04056	-0.236056	-1.17777	7.59322	2.34054	0.15094	0.23353	NC	0.631658
SAOUHSC_01434	SAUSA300_1319	A0A0H2XHU9	SAUSA300_RS07185	dfrA	480	181	1	-0.254966	-1.19331	6.14969	2.37773	0.147992	0.230082	NC	0.638118
SAOUHSC_01435	SAUSA300_1320	Q2FH11	SAUSA300_RS07190	thyA	957	658	1.06455	-0.0367321	-1.02579	7.29709	0.0925254	0.765993	0.941096	NC	0.0263661
SAOUHSC_01436	SAUSA300_1321	Q2FH10	SAUSA300_RS07195	-	438	139	1	0.881145	1.84184	7.00713	56.0314	5.7848e-06	4.22452e-05	NC	4.37422
SAOUHSC_01437	SAUSA300_1322	Q2FH09	SAUSA300_RS07200	cvfC	1125	826	1.02872	1.05953	2.08425	8.58468	120.22	8.88576e-08	1.77098e-06	UP	5.75179
SAOUHSC_01438	SAUSA300_1323	A0A0H2XIM7	SAUSA300_RS07205	-	252	13.2996	1	0	0	-2.91485	0	1	1	NC	0
SAOUHSC_01440	SAUSA300_1324	A0A0H2XER0	SAUSA300_RS07215	-	705	406	1	-1.52484	-2.87756	6.44902	46.0418	1.57458e-05	9.24991e-05	DOWN	4.03386
SAOUHSC_01443	SAUSA300_1326	A0A0H2XHF9	SAUSA300_RS07230	rnhA	402	103.035	1.09627	-0.205789	-1.15332	5.17889	0.671869	0.427747	0.577167	NC	0.238699
SAOUHSC_01447	SAUSA300_1327	Q2FH04	SAUSA300_RS07235	ebh	31266	30967	1.00539	0.275775	1.21064	8.95181	0.510973	0.487848	0.645143	NC	0.190344
SAOUHSC_01448	SAUSA300_1328	Q2FH03	SAUSA300_RS07240	norB	1392	1093	1.01815	-0.914818	-1.88533	4.44981	35.9378	5.27435e-05	0.000250205	NC	3.6017
SAOUHSC_01450	SAUSA300_1329	A0A0H2XHD1	SAUSA300_RS07245	-	1323	1024	1	-1.50165	-2.83166	4.18303	31.7616	9.39706e-05	0.000398369	DOWN	3.39971
SAOUHSC_01451	SAUSA300_1330	Q2FH01	SAUSA300_RS07250	ilvA1	1041	742	1	-2.21713	-4.64968	3.23895	20.8406	0.000584611	0.00186682	DOWN	2.7289
SAOUHSC_01452	SAUSA300_1331	Q2FH00	SAUSA300_RS07255	ald1	1119	820	1.04511	-2.4822	-5.58748	3.25467	14.2786	0.00245249	0.006428	DOWN	2.19192
SAOUHSC_01454	SAUSA300_1332	A0A0H2XGQ5	SAUSA300_RS07260	-	879	580	1.03227	-1.3138	-2.48595	7.80799	131.191	5.38972e-08	1.28904e-06	DOWN	5.88973
SAOUHSC_01455	SAUSA300_1333	A0A0H2XKF4	SAUSA300_RS07265	dynA	3441	3142	1	-1.23278	-2.35019	9.54942	78.7722	9.42467e-07	9.83593e-06	DOWN	5.00718
SAOUHSC_01456	SAUSA300_1334	A0A0H2XFR3	SAUSA300_RS07270	-	1341	1042	1	-1.9242	-3.79525	5.31953	76.1601	1.13233e-06	1.15651e-05	DOWN	4.93685
SAOUHSC_01459	SAUSA300_1335	A0A0H2XFD4	SAUSA300_RS07280	-	333	41.392	1.03814	-1.48388	-2.797	5.08919	18.4336	0.000952166	0.00282305	DOWN	2.54928
SAOUHSC_01460	SAUSA300_1336	A0A0H2XGS0	SAUSA300_RS07285	-	1146	847	1.0131	-1.85231	-3.61079	7.93629	90.5183	4.38767e-07	5.82992e-06	DOWN	5.23434
SAOUHSC_01462	SAUSA300_1337	Q2FGZ4	SAUSA300_RS07290	gpsB	345	50.0508	1	-0.180459	-1.13324	6.21366	0.652267	0.434397	0.58504	NC	0.232815
SAOUHSC_01463	SAUSA300_1338	Q2FGZ3	SAUSA300_RS07295	-	564	265	1.01233	0.131296	1.09528	8.0094	1.09485	0.315202	0.441929	NC	0.354647
SAOUHSC_01464	SAUSA300_1339	A0A0H2XHN4	SAUSA300_RS07300	-	351	54.8653	1.02541	-0.175587	-1.12942	5.70914	0.183508	0.675662	0.850504	NC	0.0703237
SAOUHSC_01466	SAUSA300_1340	Q2FGZ1	SAUSA300_RS07310	recU	678	379	1.00684	-1.77409	-3.42022	9.10599	42.6125	2.31298e-05	0.000126443	DOWN	3.89811
SAOUHSC_01467	SAUSA300_1341	A0A0H2XI32	SAUSA300_RS07315	pbp2	2184	1885	1.04212	-0.838696	-1.78843	11.999	32.8126	8.08416e-05	0.000354421	NC	3.45048
SAOUHSC_01468	SAUSA300_1342	A0A0H2XE88	SAUSA300_RS07320	-	342	47.76	1	1.49873	2.82593	6.4678	30.4446	0.000114075	0.000466374	UP	3.33127
SAOUHSC_01469	SAUSA300_1343	A0A0H2XF32	SAUSA300_RS07325	nth	660	361	1.01957	1.80324	3.49003	8.30041	70.0515	1.77854e-06	1.64146e-05	UP	4.78477
SAOUHSC_01470	SAUSA300_1344	A0A0H2XFM1	SAUSA300_RS07330	dnaD	687	388	1.07561	1.57514	2.97964	7.67266	31.2776	0.000100839	0.00042311	UP	3.37355
SAOUHSC_01471	SAUSA300_1345	Q2FGY6	SAUSA300_RS07335	asnC	1293	994	1.00734	-0.69031	-1.61363	10.2225	55.3422	6.16803e-06	4.4478e-05	NC	4.35185
SAOUHSC_01472	SAUSA300_1346	Q2FGY5	SAUSA300_RS07340	dinG	2694	2395	1	0.393073	1.31319	10.3065	7.53926	0.017176	0.0345688	NC	1.46132
SAOUHSC_01473	SAUSA300_1347	A0A0H2XG87	SAUSA300_RS07345	birA	972	673	1	0.434978	1.35189	7.90657	11.8103	0.00465624	0.0111697	NC	1.95196
SAOUHSC_01474	SAUSA300_1348	A0A0H2XI79	SAUSA300_RS07350	papS	1203	904	1.03432	0.242186	1.18278	7.43235	2.42211	0.144569	0.225496	NC	0.646861
SAOUHSC_01475	SAUSA300_1349	A0A0H2XIE0	SAUSA300_RS07355	bshA	1143	844	1	0.323798	1.25162	7.39557	3.24781	0.095659	0.157601	NC	0.80244
SAOUHSC_01476	SAUSA300_1350	A0A0H2XE84	SAUSA300_RS07360	-	318	32.5326	1.05572	0.587401	1.50254	2.36001	1.91568	0.190537	0.285912	NC	0.543768
SAOUHSC_01477	SAUSA300_1351	A0A0H2XI83	SAUSA300_RS07365	-	681	382	1.04499	1.1302	2.1889	12.2188	6.53296	0.0245195	0.0475479	UP	1.32287
SAOUHSC_01478	SAUSA300_1352	A0A0H2XJC4	SAUSA300_RS07370	-	588	289	1	-0.423012	-1.34072	6.86255	1.85741	0.196962	0.293958	NC	0.531715
SAOUHSC_01479	SAUSA300_1353	Q2FGX8	SAUSA300_RS07375	-	576	277	1.0408	-0.230525	-1.17326	6.22186	0.938309	0.351075	0.485817	NC	0.313527
SAOUHSC_01480	SAUSA300_1354	A0A0H2XHL1	SAUSA300_RS07380	-	1245	946	1	-0.204797	-1.15252	8.85408	5.98797	0.0300305	0.0562215	NC	1.2501
SAOUHSC_01481	SAUSA300_1355	Q2FGX6	SAUSA300_RS07385	aroA	1299	1000	1	-0.370972	-1.29322	8.01296	5.93277	0.0306665	0.0571884	NC	1.24269
SAOUHSC_01482	SAUSA300_1356	Q2FGX5	SAUSA300_RS07390	aroB	1065	766	1.06378	-0.602196	-1.51803	6.58709	5.11675	0.0422229	0.0761178	NC	1.11851
SAOUHSC_01483	SAUSA300_1357	Q2FGX4	SAUSA300_RS07395	aroC	1167	868	1.01223	-0.591537	-1.50685	6.74087	5.99995	0.0298945	0.0560033	NC	1.25179
SAOUHSC_01485	SAUSA300_1358	Q2FGX3	SAUSA300_RS07405	ndk	450	151	1	-1.2979	-2.4587	7.15351	44.9637	1.77241e-05	0.000101331	DOWN	3.99426
SAOUHSC_01486	SAUSA300_1359	A0A0H2XFM2	SAUSA300_RS07410	hepT	960	661	1	-0.470061	-1.38517	8.36024	8.50477	0.012451	0.0262366	NC	1.58109
SAOUHSC_01487	SAUSA300_1360	A0A0H2XII1	SAUSA300_RS07415	ubiE	726	427	1	-0.379609	-1.30099	7.6826	4.2734	0.0600611	0.104091	NC	0.982585
SAOUHSC_01488	SAUSA300_1361	A0A0H2XI67	SAUSA300_RS07420	-	573	274	1	-0.823934	-1.77023	6.04156	14.6585	0.00223496	0.00591729	NC	2.22788
SAOUHSC_01490	SAUSA300_1362	A0A0H2XF50	SAUSA300_RS07430	hup	273	16.9784	1.00195	-2.43609	-5.41173	-1.0202	6.35631	0.0261636	0.05016	DOWN	1.29964
SAOUHSC_01491	SAUSA300_1363	Q2FGW8	SAUSA300_RS07435	gpsA	999	700	1.02352	-1.13381	-2.19438	8.88715	134.158	4.73923e-08	1.18275e-06	DOWN	5.92711
SAOUHSC_01492	SAUSA300_1364	Q2FGW7	SAUSA300_RS07440	engA	1311	1012	1.01987	-1.27654	-2.42257	9.36094	135.134	4.54544e-08	1.16652e-06	DOWN	5.93311
SAOUHSC_01493	SAUSA300_1365	A0A0H2XIC6	SAUSA300_RS07445	rpsA	1176	877	1.0127	1.63472	3.10527	11.8519	66.5694	2.33632e-06	2.01897e-05	UP	4.69487
SAOUHSC_01495	SAUSA300_1366	A0A0H2XGF1	SAUSA300_RS07460	-	117	5.21213	1	0	0	-2.91485	0	1	1	NC	0
SAOUHSC_01496	SAUSA300_1367	A0A0H2XGA5	SAUSA300_RS07465	cmk	660	361	1	-0.23897	-1.18015	8.1428	1.32463	0.271295	0.38795	NC	0.411224
SAOUHSC_01497	SAUSA300_1368	A0A0H2XID0	SAUSA300_RS07470	ansA	969	670	1	-0.388937	-1.30943	7.77754	9.40117	0.00937804	0.0203804	NC	1.69079
SAOUHSC_01499	SAUSA300_1369	A0A0H2XJR2	SAUSA300_RS07475	-	987	688	1.02059	1.03534	2.0496	8.21857	7.31644	0.0185489	0.0369433	UP	1.43246
SAOUHSC_01501	SAUSA300_1370	Q2FGW1	SAUSA300_RS07485	ebpS	1461	1162	1	1.26808	2.40841	10.782	99.8924	2.533e-07	4.0107e-06	UP	5.39678
SAOUHSC_01502	SAUSA300_1371	A0A0H2XG04	SAUSA300_RS07490	recQ2	1380	1081	1	0.401792	1.32115	7.20244	12.5363	0.00382842	0.00941596	NC	2.02614
SAOUHSC_01503	SAUSA300_1372	A0A0H2XEG3	SAUSA300_RS07495	-	954	655	1	-0.415563	-1.33382	7.22341	1.85775	0.196923	0.293958	NC	0.531715
SAOUHSC_01504	SAUSA300_1373	A0A0H2XJ27	SAUSA300_RS07500	fer	249	12.883	1	0	0	-2.91485	0	1	1	NC	0
SAOUHSC_01505	SAUSA300_1374	A0A0H2XHG4	SAUSA300_RS07505	ribU	546	247	1	1.06566	2.09312	9.50819	9.13891	0.0101744	0.0219883	UP	1.65781
SAOUHSC_01507	SAUSA300_1375	A0A0H2XH02	SAUSA300_RS07510	-	120	5.28313	1	0	0	-2.91485	0	1	1	NC	0
SAOUHSC_01508	SAUSA300_1376	A0A0H2XIE6	SAUSA300_RS07515	-	915	616	1.0173	0.0906879	1.06488	5.20268	0.0895383	0.76968	0.944009	NC	0.0250239
SAOUHSC_01510	SAUSA300_1377	A0A0H2XFI9	SAUSA300_RS07520	-	207	8.82844	1	0	0	-2.91485	0	1	1	NC	0
SAOUHSC_01511	SAUSA300_1378	A0A0H2XGE5	SAUSA300_RS07525	-	939	640	1	-1.40415	-2.64662	3.37994	8.86716	0.0110845	0.0237406	DOWN	1.62451
SAOUHSC_01512	SAUSA300_1379	A0A0H2XK53	SAUSA300_RS07530	-	918	619	1	-1.98235	-3.95136	2.72856	8.9945	0.0106466	0.0229054	DOWN	1.64006
	SAUSA300_1380	A0A0H2XDF3	SAUSA300_RS07535	-	186	7.59523	1	0	0	-2.91485	0	1	1	NC	0
	SAUSA300_1381	A0A0H2XFK0	SAUSA300_RS07540		984	685	1	-2.13434	-4.39036	9.01993	2.3236	0.152308	0.235139	NC	0.628676
	SAUSA300_1382	A0A0H2XI46	SAUSA300_RS07545	lukS-PV	939	640	1	-2.40909	-5.3114	8.498	2.58966	0.132504	0.209408	NC	0.679006
	SAUSA300_1383	A0A0H2XDT4	SAUSA300_RS07550		1455	1156	1.03299	-0.314725	-1.24377	2.59175	1.25912	0.282901	0.402542	NC	0.395189
SAOUHSC_01516	SAUSA300_1384	A0A0H2XHK8	SAUSA300_RS07555	-	303	25.7547	1	-0.905862	-1.87366	-2.21002	0.352127	0.565468	0.732022	NC	0.135476
SAOUHSC_01517	SAUSA300_1385	A0A0H2XHR5	SAUSA300_RS07560	-	300	24.6202	1.00688	-0.0471883	-1.03325	-0.938405	0.00529948	0.943119	1	NC	0
SAOUHSC_01518	SAUSA300_1386	A0A0H2XHD6	SAUSA300_RS07565	-	165	6.66155	1	0	0	-2.91485	0	1	1	NC	0
SAOUHSC_01519	SAUSA300_1387	A0A0H2XDV5	SAUSA300_RS07570	-	390	91.1266	1.02344	-0.971058	-1.96028	-1.13215	1.83834	0.251569	0.362634	NC	0.440532
SAOUHSC_01520	SAUSA300_1388	A0A0H2XJ09	SAUSA300_RS07575	-	1467	1168	1.05095	-1.20624	-2.30736	1.38239	13.7001	0.00283304	0.00726615	DOWN	2.1387
SAOUHSC_01521	SAUSA300_1389	A0A0H2XFC6	SAUSA300_RS07580	-	1911	1612	1.02099	-0.59819	-1.51382	4.18058	8.54396	0.012294	0.0259631	NC	1.58564
SAOUHSC_01522	SAUSA300_1390	A0A0H2XJB6	SAUSA300_RS07585	-	291	21.5989	1	-3.32456	-10.0183	-2.41782	1.68205	0.222413	0.327514	NC	0.484771
SAOUHSC_01523	SAUSA300_1391	A0A0H2XJ62	SAUSA300_RS07590	-	1584	1285	1	-0.354356	-1.27841	3.20884	1.42084	0.255394	0.367594	NC	0.434632
SAOUHSC_01524	SAUSA300_1392	A0A0H2XEP3	SAUSA300_RS07595	-	825	526	1.01301	-0.718228	-1.64516	0.874323	2.66247	0.127653	0.202747	NC	0.693046
	SAUSA300_1393	A0A0H2XJU0	SAUSA300_RS07600		6201	5902	1	-0.423893	-1.34154	4.11478	3.18902	0.098389	0.161174	NC	0.792706
SAOUHSC_01526	SAUSA300_1394	A0A0H2XIZ2	SAUSA300_RS07605	-	159	6.43591	1	0	0	-2.91485	0	1	1	NC	0
SAOUHSC_01527	SAUSA300_1395	A0A0H2XEK2	SAUSA300_RS07610	-	351	54.8653	1	-3.17851	-9.05373	-2.45125	3.66715	0.0963064	0.158486	NC	0.80001
SAOUHSC_01528	SAUSA300_1396	A0A0H2XGI2	SAUSA300_RS07615	-	456	157	1	0.467232	1.38245	2.75768	1.23456	0.287428	0.407972	NC	0.38937
SAOUHSC_01529	SAUSA300_1397	A0A0H2XGX7	SAUSA300_RS07620	-	642	343	1	0.429769	1.34702	1.53211	1.49946	0.243322	0.352338	NC	0.45304
SAOUHSC_01531	SAUSA300_1398	A0A0H2XJI1	SAUSA300_RS07630	-	402	103.035	1	-0.813204	-1.75711	0.151685	2.99765	0.10796	0.175144	NC	0.756605
SAOUHSC_01532	SAUSA300_1399	A0A0H2XI34	SAUSA300_RS07635	-	333	41.392	1.00185	-0.199588	-1.14837	-0.989961	0.0635292	0.805097	0.979911	NC	0.00881353
SAOUHSC_01533	SAUSA300_1400	A0A0H2XIP7	SAUSA300_RS07640	-	279	18.3371	1.04011	0	0	-2.47583	0	1	1	NC	0
SAOUHSC_01535	SAUSA300_1401	A0A0H2XHX0	SAUSA300_RS07645	-	1164	865	1	-0.988336	-1.9839	2.86823	18.2767	0.000984286	0.00289733	NC	2.538
SAOUHSC_01536	SAUSA300_1402	A0A0H2XHW9	SAUSA300_RS07650	-	774	475	1	0.0617362	1.04372	-0.336605	0.00608546	0.994475	1	NC	0
SAOUHSC_01537	SAUSA300_1403	A0A0H2XFY3	SAUSA300_RS07655	-	1239	940	1	-0.698597	-1.62293	3.06086	6.74077	0.022739	0.0443952	NC	1.35266
SAOUHSC_01538	SAUSA300_1404	A0A0H2XK51	SAUSA300_RS07660	-	1692	1393	1	-0.517624	-1.4316	2.37512	3.7623	0.0753117	0.127896	NC	0.893142
SAOUHSC_01539	SAUSA300_1405	A0A0H2XG81	SAUSA300_RS07665	-	306	26.9586	1	-3.17838	-9.0529	-2.71779	3.52897	0.105575	0.171768	NC	0.765057
SAOUHSC_01540	SAUSA300_1406	A0A0H2XGX0	SAUSA300_RS07670	-	315	31.0194	1	-3.69845	-12.9821	-2.04381	2.92543	0.113993	0.183694	NC	0.735904
	SAUSA300_1407	A0A0H2XHZ6	SAUSA300_RS07675		438	139	1	0.45505	1.37083	1.8679	2.73822	0.122838	0.196211	NC	0.707276
SAOUHSC_01542	SAUSA300_1408	A0A0H2XGT8	SAUSA300_RS07680	-	1368	1069	1.07542	0.187363	1.13868	3.63583	1.38794	0.367209	0.506677	NC	0.295268
SAOUHSC_01543	SAUSA300_1409	A0A0H2XJG7	SAUSA300_RS07685	-	291	21.5989	1.0073	0	0	-2.84089	0	1	1	NC	0
	SAUSA300_1410	A0A0H2XII2	SAUSA300_RS07695		2448	2149	1.08169	-0.250827	-1.18989	3.37084	1.53126	0.238656	0.34663	NC	0.460134
SAOUHSC_01548	SAUSA300_1411	A0A0H2XFK4	SAUSA300_RS07700	-	201	8.43826	1	0	0	-2.91485	0	1	1	NC	0
	SAUSA300_1412	A0A0H2XFF4	SAUSA300_RS07705	rinB	153	6.2254	1	0	0	-2.91485	0	1	1	NC	0
	SAUSA300_1413	A0A0H2XF48	SAUSA300_RS07710	-	387	88.1704	1.00862	0.334369	1.26083	-0.500487	0.136086	0.718374	0.895532	NC	0.0479191
	SAUSA300_1414	A0A0H2XFM3	SAUSA300_RS07715	-	237	11.4228	1	0	0	-2.91485	0	1	1	NC	0
	SAUSA300_1415	A0A0H2XIN5	SAUSA300_RS07720	-	204	8.62912	1	0	0	-2.91485	0	1	1	NC	0
SAOUHSC_02203	SAUSA300_1416	A0A0H2XJ19	SAUSA300_RS07725	-	207	8.82844	1	0	0	-2.91485	0	1	1	NC	0
	SAUSA300_1417	A0A0H2XGB9	SAUSA300_RS07730	-	537	238	1.06474	-0.49919	-1.41342	-1.67194	0.481114	0.578872	0.74668	NC	0.126866
	SAUSA300_1418	A0A0H2XE38	SAUSA300_RS07735		249	12.883	1	0	0	-2.91485	0	1	1	NC	0
SAOUHSC_01558	SAUSA300_1419	A0A0H2XG54	SAUSA300_RS07740	-	243	12.1143	1	0	0	-2.91485	0	1	1	NC	0
SAOUHSC_01560	SAUSA300_1420	A0A0H2XFH2	SAUSA300_RS07750	-	258	14.2053	1	0	0	-2.91485	0	1	1	NC	0
	SAUSA300_1421	A0A0H2XEU7	SAUSA300_RS07755	-	402	103.035	1.01542	-3.15926	-8.93374	-2.38333	3.11088	0.118252	0.1896	NC	0.722161
SAOUHSC_01562	SAUSA300_1422	A0A0H2XHK1	SAUSA300_RS07760	-	186	7.59523	1	0	0	-2.91485	0	1	1	NC	0
SAOUHSC_01563	SAUSA300_1423	A0A0H2XHF4	SAUSA300_RS07765	-	1953	1654	1	-0.0614848	-1.04354	0.764199	0.0124012	0.913098	1	NC	0
SAOUHSC_01565	SAUSA300_1424	A0A0H2XJ89	SAUSA300_RS07770	-	558	259	1	0.365475	1.28831	0.0271678	0.27451	0.609483	0.780551	NC	0.107598
SAOUHSC_01566	SAUSA300_1425	A0A0H2XFT8	SAUSA300_RS07775	-	1167	868	1	-0.303605	-1.23422	0.349463	0.207217	0.65676	0.829578	NC	0.0811427
SAOUHSC_01567	SAUSA300_1426	A0A0H2XFF0	SAUSA300_RS07780	-	363	65.296	1	-1.35448	-2.55705	-2.17412	0.769525	0.398311	0.542744	NC	0.265405
	SAUSA300_1427	A0A0H2XIL7	SAUSA300_RS07785	-	261	14.6978	1	0	0	-2.91485	0	1	1	NC	0
SAOUHSC_02075	SAUSA300_1428	A0A0H2XEB9	SAUSA300_RS07795	-	318	32.5326	1.05085	0.0730821	1.05196	-2.36572	0.000894551	0.976652	1	NC	0
	SAUSA300_1430	A0A0H2XI64	SAUSA300_RS07805	-	264	15.2193	1.00861	-2.19461	-4.57766	-1.44294	2.13215	0.168901	0.256073	NC	0.591636
	SAUSA300_1431	A0A0H2XH99	SAUSA300_RS07810	-	216	9.4826	1	0	0	-2.91485	0	1	1	NC	0
	SAUSA300_1432	A0A0H2XGD1	SAUSA300_RS07815	-	240	11.7596	1	0	0	-2.91485	0	1	1	NC	0
	SAUSA300_1433	A0A0H2XHP0	SAUSA300_RS07820	-	192	7.91184	1	0	0	-2.91485	0	1	1	NC	0
	SAUSA300_1434	A0A0H2XGJ1	SAUSA300_RS07825	-	330	39.4439	1	-1.93733	-3.82995	4.09	46.1478	1.55655e-05	9.19199e-05	DOWN	4.03659
	SAUSA300_1435	A0A0H2XI30	SAUSA300_RS07830	-	462	163	1.0242	-2.20435	-4.60867	4.64083	161.78	1.60108e-08	6.03594e-07	DOWN	6.21926
	SAUSA300_1436	A0A0H2XG92	SAUSA300_RS07835	-	435	136	1.05504	-1.93031	-3.81137	5.28453	83.539	6.83258e-07	7.78154e-06	DOWN	5.10893
SAOUHSC_01580	SAUSA300_1437	A0A0H2XFR5	SAUSA300_RS07850	-	615	316	1	-1.08974	-2.12835	7.14557	58.5677	4.59365e-06	3.48777e-05	DOWN	4.45745
SAOUHSC_01582	SAUSA300_1438	A0A0H2XE22	SAUSA300_RS07855	int1	1206	907	1	-0.878646	-1.83865	5.14154	17.5367	0.00115391	0.00334854	NC	2.47514
SAOUHSC_01584	SAUSA300_1440	A0A0H2XET3	SAUSA300_RS07865	-	930	631	1	-1.75765	-3.38146	3.59668	65.7144	2.50284e-06	2.13784e-05	DOWN	4.67002
SAOUHSC_01585	SAUSA300_1441	A0A0H2XKD9	SAUSA300_RS07870	srrB	1752	1453	1.0295	-0.850477	-1.8031	7.91185	65.5749	2.5313e-06	2.14936e-05	NC	4.66769
SAOUHSC_01586	SAUSA300_1442	A0A0H2XI68	SAUSA300_RS07875	srrA	726	427	1.09099	-1.15932	-2.23351	7.82046	65.2952	2.58949e-06	2.1787e-05	DOWN	4.6618
SAOUHSC_01587	SAUSA300_1443	A0A0H2XGY5	SAUSA300_RS07880	rluB	738	439	1	-0.796938	-1.73741	6.95738	23.6281	0.000347427	0.00117446	NC	2.93016
SAOUHSC_01588	SAUSA300_1444	Q2FGN8	SAUSA300_RS07885	scpB	543	244	1	-0.625534	-1.54278	6.0251	17.5596	0.00114817	0.00333526	NC	2.47687
SAOUHSC_01589	SAUSA300_1445	Q2FGN7	SAUSA300_RS07890	scpA	732	433	1.05447	-0.860595	-1.81579	6.81815	44.7249	1.82005e-05	0.000103528	NC	3.98494
SAOUHSC_01590	SAUSA300_1446	A0A0H2XGY7	SAUSA300_RS07895	-	507	208	1	0.108949	1.07844	4.79083	0.183091	0.676007	0.850566	NC	0.0702922
SAOUHSC_01591	SAUSA300_1447	A0A0H2XE73	SAUSA300_RS07900	xerD	888	589	1	1.11555	2.16677	8.46431	36.4518	4.92999e-05	0.000238601	UP	3.62233
SAOUHSC_01592	SAUSA300_1448	A0A0H2XGT2	SAUSA300_RS07905	fur	450	151	1	0.343172	1.26854	8.36084	1.63779	0.223861	0.329141	NC	0.482619
SAOUHSC_01593	SAUSA300_1449	A0A0H2XHE8	SAUSA300_RS07910	nudF	543	244	1.07369	-0.5688	-1.48329	5.10903	11.6791	0.0048273	0.0115261	NC	1.93832
SAOUHSC_01594	SAUSA300_1450	A0A0H2XIY8	SAUSA300_RS07915	-	909	610	1	0.611347	1.52768	8.18543	25.716	0.000241686	0.000863809	NC	3.06358
SAOUHSC_01596	SAUSA300_1451	A0A0H2XIG6	SAUSA300_RS07925	-	756	457	1	-0.11105	-1.08001	5.64394	0.826591	0.380449	0.521218	NC	0.28298
SAOUHSC_01597	SAUSA300_1452	A0A0H2XGB3	SAUSA300_RS07930	proC	816	517	1	0.868776	1.82611	8.12199	23.6054	0.00034884	0.00117646	NC	2.92942
SAOUHSC_01598	SAUSA300_1453	Q2FGM9	SAUSA300_RS07935	rnz	921	622	1	-1.30215	-2.46597	8.02074	81.9269	7.6037e-07	8.29757e-06	DOWN	5.08105
SAOUHSC_01599	SAUSA300_1454	A0A0H2XEQ2	SAUSA300_RS07940	zwf	1485	1186	1	1.52485	2.87757	11.1234	122.155	8.11162e-08	1.67484e-06	UP	5.77603
SAOUHSC_01600	SAUSA300_1455	A0A0H2XJB0	SAUSA300_RS07945	-	867	568	1	0.59003	1.50528	9.54975	25.9751	0.00023138	0.000831114	NC	3.08034
SAOUHSC_01601	SAUSA300_1456	A0A0H2XEF0	SAUSA300_RS07950	malA	1650	1351	1.0041	-0.0733133	-1.05213	5.67978	0.251407	0.624796	0.797671	NC	0.0981761
SAOUHSC_01602	SAUSA300_1457	A0A0H2XGT9	SAUSA300_RS07955	malR	1020	721	1.00443	-0.302783	-1.23352	3.72225	1.25082	0.28442	0.404302	NC	0.393294
SAOUHSC_01604	SAUSA300_1458	A0A0H2XE76	SAUSA300_RS07965	-	372	73.6504	1.043	1.02357	2.03294	6.81778	18.377	0.000963607	0.00284815	UP	2.54544
SAOUHSC_01605	SAUSA300_1459	A0A0H2XGG1	SAUSA300_RS07970	gnd	1407	1108	1	0.325469	1.25307	11.2327	6.09274	0.0288656	0.0543597	NC	1.26472
SAOUHSC_01606	SAUSA300_1460	A0A0H2XFJ9	SAUSA300_RS07975	-	1134	835	1	0.871141	1.82911	7.3008	27.5078	0.000179886	0.000683128	NC	3.1655
SAOUHSC_01607	SAUSA300_1461	A0A0H2XIX2	SAUSA300_RS07980	-	180	7.30274	1	0	0	-2.91485	0	1	1	NC	0
SAOUHSC_01609	SAUSA300_1462	A0A0H2XHW5	SAUSA300_RS07985	-	981	682	1	0.0814764	1.0581	8.39664	0.376813	0.550318	0.715313	NC	0.145504
SAOUHSC_01610	SAUSA300_1463	Q2FGL9	SAUSA300_RS07990	-	438	139	1	-0.0496142	-1.03499	6.28947	0.0300849	0.865074	1	NC	0
SAOUHSC_01611	SAUSA300_1464	A0A0H2XG76	SAUSA300_RS07995	bmfBB	1275	976	1	-0.797394	-1.73796	9.87652	71.8674	1.5498e-06	1.47283e-05	NC	4.83185
SAOUHSC_01612	SAUSA300_1465	A0A0H2XEF1	SAUSA300_RS08000	bfmBAB	984	685	1.04148	-0.91371	-1.88388	8.60506	63.9496	2.89208e-06	2.40587e-05	NC	4.61873
SAOUHSC_01613	SAUSA300_1466	A0A0H2XK21	SAUSA300_RS08005	bfmBAA	993	694	1	-0.976748	-1.96802	8.67085	27.4187	0.000182488	0.000690951	NC	3.16055
SAOUHSC_01614	SAUSA300_1467	A0A0H2XKH9	SAUSA300_RS08010	lpdA	1422	1123	1	-1.07281	-2.10353	8.74424	28.5919	0.000151452	0.000589778	DOWN	3.22931
SAOUHSC_01615	SAUSA300_1468	A0A0H2XGI0	SAUSA300_RS08015	recN	1680	1381	1	-1.21674	-2.3242	8.81772	46.9359	1.42978e-05	8.56673e-05	DOWN	4.06718
SAOUHSC_01617	SAUSA300_1469	Q2FGL3	SAUSA300_RS08020	argR	453	154	1.10834	-1.2789	-2.42654	6.0898	45.2374	1.71958e-05	9.92997e-05	DOWN	4.00305
SAOUHSC_01618	SAUSA300_1470	A0A0H2XF90	SAUSA300_RS08025	ispA	882	583	1	-1.0446	-2.0628	9.19199	153.351	2.18651e-08	7.21298e-07	DOWN	6.14189
SAOUHSC_01619	SAUSA300_1471	Q2FGL1	SAUSA300_RS08030	xseB	231	10.7988	1	0	0	-2.91485	0	1	1	NC	0
SAOUHSC_01620	SAUSA300_1472	Q2FGL0	SAUSA300_RS08035	xseA	1338	1039	1	-1.03863	-2.05427	9.43646	92.8095	3.81899e-07	5.29199e-06	DOWN	5.27638
SAOUHSC_01621	SAUSA300_1473	Q2FGK9	SAUSA300_RS08040	nusB	390	91.1266	1.0339	-0.719303	-1.64639	6.05082	8.83902	0.0111841	0.0239296	NC	1.62106
SAOUHSC_01622	SAUSA300_1474	A0A0H2XIH4	SAUSA300_RS08045	-	363	65.296	1.05663	-0.761353	-1.69508	6.25623	20.4566	0.00063031	0.00199009	NC	2.70113
SAOUHSC_01623	SAUSA300_1475	A0A0H2XG70	SAUSA300_RS08050	accC	1356	1057	1.01737	-1.38888	-2.61875	9.27624	94.6522	3.42311e-07	4.98696e-06	DOWN	5.30216
SAOUHSC_01624	SAUSA300_1476	A0A0H2XGF5	SAUSA300_RS08055	accB	465	166	1	-1.72489	-3.30554	7.00667	86.4705	5.65101e-07	6.81445e-06	DOWN	5.16657
	SAUSA300_1478	A0A0H2XHH5	SAUSA300_RS08070	-	357	59.9608	1.06876	-0.873658	-1.8323	6.13595	15.5763	0.00179594	0.00491357	NC	2.3086
	SAUSA300_1479	A0A0H2XKI5	SAUSA300_RS08075	-	591	292	1	0.361381	1.28466	2.65101	1.70347	0.215339	0.318732	NC	0.496574
	SAUSA300_1480	A0A0H2XED5	SAUSA300_RS08080	-	1047	748	1	0.374046	1.29598	2.51406	1.76329	0.221794	0.326771	NC	0.485757
	SAUSA300_1481	A0A0H2XEV4	SAUSA300_RS08085	-	1848	1549	1.01596	-0.655586	-1.57526	5.44638	14.6504	0.00223936	0.00592347	NC	2.22742
	SAUSA300_1482	A0A0H2XI98	SAUSA300_RS08090	-	1359	1060	1	-0.439177	-1.35583	3.63318	1.76033	0.208301	0.309592	NC	0.50921
	SAUSA300_1483	A0A0H2XIM4	SAUSA300_RS08095	-	2496	2197	1	-1.0176	-2.02455	4.98728	25.0699	0.000269801	0.000950267	DOWN	3.02215
	SAUSA300_1484	A0A0H2XDW0	SAUSA300_RS08100	-	384	85.2271	1.00909	-1.61107	-3.05479	1.88835	13.5195	0.0029657	0.00753235	DOWN	2.12307
	SAUSA300_1485	A0A0H2XJ86	SAUSA300_RS08105	-	261	14.6978	1	0.0768266	1.0547	-2.53103	0.000730524	0.978996	1	NC	0
	SAUSA300_1486	A0A0H2XG14	SAUSA300_RS08110	-	1056	757	1	-0.813754	-1.75778	3.13034	4.78474	0.0483672	0.0857934	NC	1.06655
	SAUSA300_1487	A0A0H2XJ61	SAUSA300_RS08115	-	1092	793	1.06025	-0.693769	-1.6175	4.11084	6.46414	0.0251451	0.0484989	NC	1.31427
	SAUSA300_1488	A0A0H2XIT0	SAUSA300_RS08120	-	303	25.7547	1	-1.19694	-2.29253	0.0436361	4.2739	0.0600481	0.104091	NC	0.982585
	SAUSA300_1489	A0A0H2XHF8	SAUSA300_RS08125	-	321	34.13	1	-0.869783	-1.82739	1.28692	4.32902	0.0586364	0.102116	NC	0.990908
SAOUHSC_01625	SAUSA300_1490	Q2FGJ3	SAUSA300_RS08135	efp	558	259	1	-0.333029	-1.25966	10.4879	5.43669	0.0371619	0.0680196	NC	1.16737
SAOUHSC_01626	SAUSA300_1491	A0A0H2XHB5	SAUSA300_RS08140	pepQ2	1062	763	1	1.11549	2.16668	9.78133	34.8635	6.08828e-05	0.000282284	UP	3.54931
SAOUHSC_01627	SAUSA300_1492	A0A0H2XGW7	SAUSA300_RS08145	-	582	283	1	0.106675	1.07674	7.80419	0.215612	0.650384	0.823743	NC	0.0842083
SAOUHSC_01628	SAUSA300_1493	A0A0H2XJI7	SAUSA300_RS08150	-	219	9.72137	1	0	0	-2.91485	0	1	1	NC	0
SAOUHSC_01629	SAUSA300_1494	A0A0H2XFB3	SAUSA300_RS08155	lipM	831	532	1	0.0401896	1.02825	8.61191	0.0655134	0.802147	0.977737	NC	0.00977781
SAOUHSC_01630	SAUSA300_1495	A0A0H2XGB2	SAUSA300_RS08160	-	387	88.1704	1.01655	-0.769632	-1.70484	7.72895	12.2395	0.00414422	0.0100794	NC	1.99656
SAOUHSC_01632	SAUSA300_1496	Q2FGI7	SAUSA300_RS08165	gcvPB	1473	1174	1.01858	1.41142	2.65999	9.42913	36.3737	4.98063e-05	0.000240242	UP	3.61935
SAOUHSC_01633	SAUSA300_1497	Q2FGI6	SAUSA300_RS08170	gcvPA	1347	1048	1.0249	1.50752	2.84322	8.84642	27.0594	0.000193432	0.000718987	UP	3.14328
SAOUHSC_01634	SAUSA300_1498	Q2FGI5	SAUSA300_RS08175	gcvT	1092	793	1.01579	1.62141	3.07675	8.0391	27.5477	0.000178735	0.000681235	UP	3.1667
SAOUHSC_01635	SAUSA300_1499	A0A0H2XIV2	SAUSA300_RS08180	aroK	525	226	1	0.0408845	1.02874	5.73579	0.0180802	0.895177	1	NC	0
SAOUHSC_01639	SAUSA300_1501	A0A0H2XI60	SAUSA300_RS08200	comGD	447	148	1	-1.04491	-2.06324	-0.0951588	4.55416	0.0532674	0.093675	DOWN	1.02838
SAOUHSC_01640	SAUSA300_1502	A0A0H2XGS7	SAUSA300_RS08205	comGC	312	29.5878	1.03749	-0.757753	-1.69085	-0.575183	1.6373	0.249387	0.360211	NC	0.443443
SAOUHSC_01641	SAUSA300_1503	A0A0H2XFN2	SAUSA300_RS08210	comGB	1071	772	1	-0.465314	-1.38062	3.20044	5.722	0.0332469	0.0614414	NC	1.21154
SAOUHSC_01643	SAUSA300_1504	A0A0H2XJS9	SAUSA300_RS08215	comGA	975	676	1	-0.880338	-1.84081	4.22404	14.8003	0.0021596	0.00574425	NC	2.24077
SAOUHSC_01644	SAUSA300_1505	A0A0H2XDD9	SAUSA300_RS08220	-	624	325	1.01815	-1.20015	-2.29764	7.93087	95.2533	3.30441e-07	4.88849e-06	DOWN	5.31083
SAOUHSC_01645	SAUSA300_1506	A0A0H2XHN9	SAUSA300_RS08225	-	330	39.4439	1	-1.02899	-2.04059	4.17656	20.32	0.000647559	0.00202892	DOWN	2.69273
SAOUHSC_01646	SAUSA300_1507	A0A0H2XFM4	SAUSA300_RS08230	glk	987	688	1.0071	-1.47598	-2.78172	7.52606	37.726	4.18323e-05	0.000208148	DOWN	3.68163
SAOUHSC_01647	SAUSA300_1508	A0A0H2XGF6	SAUSA300_RS08235	-	204	8.62912	1	0	0	-2.91485	0	1	1	NC	0
SAOUHSC_01649	SAUSA300_1509	A0A0H2XHE1	SAUSA300_RS08240	-	1464	1165	1.01907	-1.46857	-2.76747	7.4727	43.5629	2.07418e-05	0.000115815	DOWN	3.93624
SAOUHSC_01650	SAUSA300_1510	A0A0H2XE16	SAUSA300_RS08245	-	540	241	1	-1.19215	-2.28493	5.3569	68.8063	1.9581e-06	1.76722e-05	DOWN	4.75271
SAOUHSC_01651	SAUSA300_1511	Q2FGH2	SAUSA300_RS08250	rpmG	150	6.12538	1	0	0	-2.91485	0	1	1	NC	0
SAOUHSC_01652	SAUSA300_1512	A0A0H2XJ39	SAUSA300_RS08255	pbp3	2076	1777	1.06136	-0.562172	-1.47649	9.46462	36.5571	4.86271e-05	0.000236542	NC	3.62609
SAOUHSC_01653	SAUSA300_1513	Q2FGH0	SAUSA300_RS08260	sodA	600	301	1	1.94628	3.85379	11.3476	90.7365	4.32946e-07	5.77932e-06	UP	5.23812
SAOUHSC_01655	SAUSA300_1514	A0A0H2XHQ6	SAUSA300_RS08265	zur	411	112.012	1.0133	-0.748093	-1.67957	4.78694	13.3762	0.00307608	0.0077989	NC	2.10797
SAOUHSC_01656	SAUSA300_1515	A0A0H2XI43	SAUSA300_RS08270	znuB	864	565	1	-0.670738	-1.59189	6.32875	23.5857	0.000350074	0.00117877	NC	2.92857
SAOUHSC_01657	SAUSA300_1516	A0A0H2XGM6	SAUSA300_RS08275	znuC	786	487	1	-0.3271	-1.25449	6.56663	4.3216	0.058824	0.10238	NC	0.989784
SAOUHSC_01658	SAUSA300_1517	Q2FGG6	SAUSA300_RS08280	nfo	891	592	1.0473	-1.21048	-2.31414	8.18693	88.1914	5.06828e-07	6.40791e-06	DOWN	5.19328
SAOUHSC_01659	SAUSA300_1518	A0A0H2XIF9	SAUSA300_RS08285	cshB	1347	1048	1.01119	-1.34872	-2.54686	8.4157	91.1327	4.22606e-07	5.66766e-06	DOWN	5.2466
SAOUHSC_01660	SAUSA300_1519	A0A0H2XFY8	SAUSA300_RS08290	-	1101	802	1	-0.533892	-1.44783	8.39572	9.99102	0.00783903	0.0175629	NC	1.7554
SAOUHSC_01661	SAUSA300_1520	A0A0H2XE57	SAUSA300_RS08295	trmK	678	379	1.0388	-0.637032	-1.55513	6.56687	8.62021	0.0119953	0.0254633	NC	1.59409
SAOUHSC_01662	SAUSA300_1521	A0A0H2XKA5	SAUSA300_RS08300	sigA	1107	808	1	-0.0400158	-1.02813	10.6326	0.0470739	0.831735	1	NC	0
SAOUHSC_01663	SAUSA300_1522	A0A0H2XHU2	SAUSA300_RS08305	dnaG	1800	1501	1.01031	0.181367	1.13396	10.1843	0.659385	0.431963	0.582035	NC	0.235051
SAOUHSC_01664	SAUSA300_1523	Q2FGG0	SAUSA300_RS08310	-	819	520	1.01261	0.526232	1.44016	7.61865	14.0071	0.00262316	0.0068131	NC	2.16666
SAOUHSC_01665	SAUSA300_1524	A0A0H2XEM9	SAUSA300_RS08315	ccpN	624	325	1.01591	0.548954	1.46302	6.48713	10.5651	0.00661773	0.0151943	NC	1.81832
SAOUHSC_01666	SAUSA300_1525	Q2FGF8	SAUSA300_RS08320	glyS	1392	1093	1.04519	-1.43703	-2.70762	11.3413	102.428	2.20066e-07	3.65097e-06	DOWN	5.43759
SAOUHSC_01667	SAUSA300_1526	Q2FGF7	SAUSA300_RS08325	recO	747	448	1	-0.234211	-1.17626	7.50676	1.48143	0.246022	0.355889	NC	0.448686
SAOUHSC_01668	SAUSA300_1527	Q2FGF6	SAUSA300_RS08330	era	900	601	1	-0.125678	-1.09102	7.82931	0.683012	0.424039	0.572972	NC	0.241866
SAOUHSC_01670	SAUSA300_1528	A0A0H2XFN0	SAUSA300_RS08335	cdd	405	106.025	1.01028	0.104393	1.07504	5.64922	0.326427	0.577895	0.745754	NC	0.127404
SAOUHSC_01671	SAUSA300_1529	A0A0H2XF69	SAUSA300_RS08340	dgkA	345	50.0508	1	0.0277754	1.01944	4.47896	0.0180824	0.89517	1	NC	0
SAOUHSC_01672	SAUSA300_1530	Q2FGF3	SAUSA300_RS08345	ybeY	468	169	1	0.171996	1.12662	6.25265	1.56641	0.233634	0.341237	NC	0.466944
SAOUHSC_01673	SAUSA300_1531	A0A0H2XI11	SAUSA300_RS08350	phoH	948	649	1.05521	0.281124	1.21514	7.31832	8.45758	0.0126431	0.0266024	NC	1.57508
SAOUHSC_01675	SAUSA300_1532	A0A0H2XGA0	SAUSA300_RS08355	-	699	400	1	-0.196039	-1.14555	10.6069	5.32699	0.0388114	0.0707231	NC	1.15044
SAOUHSC_01676	SAUSA300_1533	Q2FGF0	SAUSA300_RS08360	-	990	691	1	-0.188146	-1.1393	10.829	1.30613	0.274505	0.391955	NC	0.406764
SAOUHSC_01677	SAUSA300_1534	A0A0H2XE66	SAUSA300_RS08365	-	684	385	1	-0.253101	-1.19177	10.1431	4.9257	0.0456363	0.081707	NC	1.08774
SAOUHSC_01678	SAUSA300_1535	Q2FGE8	SAUSA300_RS08370	rpsU	177	7.16476	1	0	0	-2.91485	0	1	1	NC	0
SAOUHSC_01679	SAUSA300_1536	A0A0H2XEL8	SAUSA300_RS08375	mtaB	1347	1048	1.08529	-1.11778	-2.17013	8.88487	57.4373	5.08544e-06	3.80084e-05	DOWN	4.42012
SAOUHSC_01680	SAUSA300_1537	A0A0H2XIG3	SAUSA300_RS08380	rsmE	753	454	1.0239	-1.02605	-2.03644	6.52678	20.3523	0.00064344	0.00201822	DOWN	2.69503
SAOUHSC_01681	SAUSA300_1538	Q2FGE5	SAUSA300_RS08385	prmA	939	640	1	0.105946	1.0762	9.31825	0.0683651	0.797989	0.973736	NC	0.0115586
SAOUHSC_01682	SAUSA300_1539	Q2FGE4	SAUSA300_RS08390	dnaJ	1140	841	1	-0.300468	-1.23154	8.18501	0.338163	0.571225	0.737811	NC	0.132055
SAOUHSC_01683	SAUSA300_1540	Q2FGE3	SAUSA300_RS08395	dnaK	1833	1534	1	0.786345	1.7247	13.0225	2.21234	0.161686	0.246697	NC	0.607836
SAOUHSC_01684	SAUSA300_1541	Q2FGE2	SAUSA300_RS08400	grpE	627	328	1	0.624895	1.5421	10.7005	0.966381	0.344222	0.477655	NC	0.320886
SAOUHSC_01685	SAUSA300_1542	Q2FGE1	SAUSA300_RS08405	hrcA	978	679	1	0.347238	1.27212	11.2656	0.23335	0.637397	0.809797	NC	0.091624
SAOUHSC_01686	SAUSA300_1543	A0A0H2XGP4	SAUSA300_RS08410	hemN	1125	826	1.02925	-0.723667	-1.65137	6.61422	9.87706	0.00811183	0.0181034	NC	1.74224
SAOUHSC_01688	SAUSA300_1544	Q2FGD9	SAUSA300_RS08420	lepA	1824	1525	1.03258	-1.09136	-2.13074	9.81497	83.9555	6.64839e-07	7.63236e-06	DOWN	5.11734
SAOUHSC_01689	SAUSA300_1545	Q2FGD8	SAUSA300_RS08425	rpsT	252	13.2996	1	0	0	-2.91485	0	1	1	NC	0
SAOUHSC_01690	SAUSA300_1546	A0A0H2XIQ4	SAUSA300_RS08430	holA	975	676	1	-1.09111	-2.13037	7.6164	12.3537	0.0040192	0.00983385	DOWN	2.00728
SAOUHSC_01691	SAUSA300_1547	A0A0H2XJ32	SAUSA300_RS08435	comEC	2202	1903	1.0207	-1.07162	-2.10179	5.97902	12.1157	0.00428479	0.0103863	DOWN	1.98354
SAOUHSC_01692	SAUSA300_1548	A0A0H2XFG3	SAUSA300_RS08440	comEB	462	163	1.01402	0.316549	1.24535	6.57298	5.84288	0.0317369	0.0588024	NC	1.2306
SAOUHSC_01693	SAUSA300_1549	A0A0H2XJ29	SAUSA300_RS08445	comEA	687	388	1.01183	-0.418857	-1.33687	5.11604	7.95858	0.0149031	0.0306608	NC	1.51342
SAOUHSC_01694	SAUSA300_1550	A0A0H2XJY9	SAUSA300_RS08450	-	717	418	1	-0.410801	-1.32942	8.90566	7.95299	0.0149309	0.0306961	NC	1.51292
SAOUHSC_01695	SAUSA300_1551	A0A0H2XFH1	SAUSA300_RS08455	rsfS	354	57.3804	1	-0.344677	-1.26987	6.73051	6.10394	0.0287443	0.0541668	NC	1.26627
SAOUHSC_01696	SAUSA300_1552	A0A0H2XE54	SAUSA300_RS08460	-	585	286	1	-1.44052	-2.71418	6.90341	97.5652	2.89029e-07	4.38805e-06	DOWN	5.35773
SAOUHSC_01697	SAUSA300_1553	Q2FGD0	SAUSA300_RS08465	nadD	570	271	1	-1.8237	-3.53988	6.70331	94.1106	3.5343e-07	5.04867e-06	DOWN	5.29682
SAOUHSC_01698	SAUSA300_1554	A0A0H2XI06	SAUSA300_RS08470	-	291	21.5989	1	-1.82427	-3.54128	2.50623	29.2163	0.000137455	0.000543383	DOWN	3.26489
SAOUHSC_01699	SAUSA300_1555	Q2FGC8	SAUSA300_RS08475	aroE	807	508	1.01618	-1.83989	-3.57984	6.76885	62.4485	3.27926e-06	2.66614e-05	DOWN	4.57412
SAOUHSC_01700	SAUSA300_1556	A0A0H2XFA5	SAUSA300_RS08480	-	1101	802	1	-1.79405	-3.46787	7.7132	57.9166	4.86983e-06	3.6492e-05	DOWN	4.4378
SAOUHSC_01701	SAUSA300_1557	A0A0H2XJC7	SAUSA300_RS08485	-	528	229	1.03581	-1.48571	-2.80055	5.76025	44.4078	1.88564e-05	0.000106741	DOWN	3.97167
SAOUHSC_01702	SAUSA300_1558	Q2FGC5	SAUSA300_RS08490	mtnN	687	388	1.05171	-1.53989	-2.90773	6.54786	56.5052	5.53733e-06	4.09591e-05	DOWN	4.38765
SAOUHSC_01705	SAUSA300_1559	A0A0H2XGE6	SAUSA300_RS08505	-	753	454	1.01191	-0.230476	-1.17322	2.40845	0.219249	0.647669	0.821321	NC	0.0854869
SAOUHSC_01706	SAUSA300_1560	A0A0H2XIM6	SAUSA300_RS08510	-	1221	922	1	-0.820943	-1.76656	6.62566	8.98787	0.0106689	0.0229362	NC	1.63948
SAOUHSC_01707	SAUSA300_1561	A0A0H2XIV4	SAUSA300_RS08515	-	1230	931	1	1.39319	2.62659	5.07631	35.5722	5.53627e-05	0.000259626	UP	3.58565
SAOUHSC_01708	SAUSA300_1562	Q2FGC1	SAUSA300_RS08520	pxpA	753	454	1	1.44949	2.73111	3.35612	40.828	2.85319e-05	0.000151082	UP	3.82079
SAOUHSC_01709	SAUSA300_1563	A0A0H2XHF5	SAUSA300_RS08525	-	1362	1063	1	1.15149	2.22143	4.29988	14.1789	0.0025136	0.00657016	UP	2.18242
SAOUHSC_01710	SAUSA300_1564	A0A0H2XG33	SAUSA300_RS08530	-	450	151	1	1.30963	2.47878	1.53506	8.17161	0.0138846	0.028855	UP	1.53978
SAOUHSC_01711	SAUSA300_1565	A0A0H2XG79	SAUSA300_RS08535	-	1011	712	1	1.18769	2.27788	3.75576	10.8689	0.006062	0.014076	UP	1.85152
SAOUHSC_01712	SAUSA300_1566	A0A0H2XFM5	SAUSA300_RS08540	-	735	436	1.00032	1.18376	2.27168	2.93314	8.57851	0.0121576	0.0257507	UP	1.58921
SAOUHSC_01714	SAUSA300_1567	Q2FGB6	SAUSA300_RS08545	greA	477	178	1	-0.27279	-1.20814	8.90605	1.72691	0.212401	0.315197	NC	0.501419
SAOUHSC_01715	SAUSA300_1568	Q2FGB5	SAUSA300_RS08550	udk	624	325	1	-0.289974	-1.22262	8.87163	3.13517	0.100973	0.165125	NC	0.782188
SAOUHSC_01716	SAUSA300_1569	A0A0H2XFW4	SAUSA300_RS08555	-	1269	970	1	-0.270756	-1.20644	9.64556	1.55077	0.235851	0.343775	NC	0.463726
SAOUHSC_01717	SAUSA300_1570	A0A0H2XFF2	SAUSA300_RS08560	-	924	625	1	-0.402393	-1.3217	8.34025	2.14868	0.167381	0.254306	NC	0.594644
SAOUHSC_01718	SAUSA300_1571	A0A0H2XGR5	SAUSA300_RS08565	-	639	340	1	-0.744258	-1.67511	7.0274	5.39448	0.0377867	0.069075	NC	1.16068
SAOUHSC_01719	SAUSA300_1572	Q2FGB1	SAUSA300_RS08570	-	309	28.2352	1	0.935043	1.91195	8.44667	2.63631	0.12937	0.205247	NC	0.687723
SAOUHSC_01720	SAUSA300_1573	Q2FGB0	SAUSA300_RS08575	-	429	130.001	1	1.0239	2.03341	9.00626	34.2426	6.62503e-05	0.000304221	UP	3.51681
SAOUHSC_01721	SAUSA300_1574	Q2FGA9	SAUSA300_RS08580	-	261	14.6978	1.00301	1.87175	3.65977	-1.96514	1.51599	0.240881	0.349333	NC	0.456761
SAOUHSC_01722	SAUSA300_1575	Q2FGA8	SAUSA300_RS08585	alaS	2631	2332	1	0.58427	1.49928	9.88819	15.8346	0.00169106	0.00467117	NC	2.33057
SAOUHSC_01723	SAUSA300_1576	A0A0H2XGK3	SAUSA300_RS08590	recD2	2478	2179	1	-0.219846	-1.16461	9.50303	2.72367	0.123745	0.197414	NC	0.704622
SAOUHSC_01724	SAUSA300_1577	A0A0H2XJ15	SAUSA300_RS08595	-	669	370	1	-0.195655	-1.14524	6.82265	1.99149	0.182576	0.275786	NC	0.559427
SAOUHSC_01726	SAUSA300_1578	Q2FGA5	SAUSA300_RS08600	mnmA	1119	820	1	1.21522	2.32176	9.32152	115.796	1.10006e-07	2.11891e-06	UP	5.67389
SAOUHSC_01727	SAUSA300_1579	A0A0H2XKI8	SAUSA300_RS08605	iscS	1143	844	1	1.22265	2.33376	8.7782	93.2	3.73084e-07	5.19782e-06	UP	5.28418
SAOUHSC_01728	SAUSA300_1580	A0A0H2XF54	SAUSA300_RS08610	-	1014	715	1	2.45603	5.48703	6.40115	151.602	2.3372e-08	7.34054e-07	UP	6.13427
SAOUHSC_01729	SAUSA300_1581	A0A0H2XG02	SAUSA300_RS08615	-	147	6.02864	1	0	0	-2.91485	0	1	1	NC	0
SAOUHSC_01730	SAUSA300_1582	Q2FGA1	SAUSA300_RS08620	csbD	183	7.44613	1	0	0	-2.91485	0	1	1	NC	0
SAOUHSC_01732	SAUSA300_1583	A0A0H2XJ48	SAUSA300_RS08625	cymR	423	124.002	1	0.325839	1.25339	8.54221	3.38553	0.0896181	0.149363	NC	0.825756
SAOUHSC_01734	SAUSA300_1584	A0A0H2XE05	SAUSA300_RS08630	rarA	1275	976	1.01132	-0.565202	-1.4796	8.84039	14.1435	0.00253576	0.00661003	NC	2.1798
SAOUHSC_01735	SAUSA300_1585	A0A0H2XIF3	SAUSA300_RS08635	tcdA	774	475	1	-1.01351	-2.01882	8.74714	32.8921	7.99387e-05	0.000352418	DOWN	3.45294
SAOUHSC_01737	SAUSA300_1586	Q2FG97	SAUSA300_RS08645	aspS	1767	1468	1	-0.896685	-1.86178	9.83192	58.8258	4.48927e-06	3.43578e-05	NC	4.46397
SAOUHSC_01738	SAUSA300_1587	Q2FG96	SAUSA300_RS08650	hisS	1263	964	1	-1.0686	-2.09739	8.2618	30.0736	0.000120612	0.000488923	DOWN	3.31076
SAOUHSC_01739	SAUSA300_1588	Q2FG95	SAUSA300_RS08655	lytH	876	577	1.04432	-0.232195	-1.17462	9.10189	2.52613	0.136924	0.215446	NC	0.666662
SAOUHSC_01741	SAUSA300_1589	Q2FG94	SAUSA300_RS08660	dtd	453	154	1	0.520447	1.4344	7.74828	18.8369	0.000875018	0.00263792	NC	2.57874
SAOUHSC_01742	SAUSA300_1590	A0A0H2XKG5	SAUSA300_RS08665	relA	2190	1891	1	0.278872	1.21325	10.1134	6.78103	0.022412	0.0438163	NC	1.35836
SAOUHSC_01743	SAUSA300_1591	Q2FG92	SAUSA300_RS08670	apt	519	220	1.02032	-1.166	-2.24389	7.83055	75.7656	1.16471e-06	1.18117e-05	DOWN	4.92769
SAOUHSC_01744	SAUSA300_1592	A0A0H2XDJ7	SAUSA300_RS08675	recJ	2274	1975	1.00246	-1.11821	-2.17078	9.37092	132.637	5.06061e-08	1.23084e-06	DOWN	5.9098
SAOUHSC_01746	SAUSA300_1593	A0A0H2XF56	SAUSA300_RS08680	secDF	2280	1981	1	-1.25989	-2.39477	10.9299	107.985	1.63412e-07	2.9683e-06	DOWN	5.52749
SAOUHSC_01747	SAUSA300_1594	A0A0H2XGP1	SAUSA300_RS08685	yajC	261	14.6978	1.00436	-2.02494	-4.06976	-1.21351	1.474	0.247146	0.357334	NC	0.446925
SAOUHSC_01748	SAUSA300_1595	Q2FG88	SAUSA300_RS08690	tgt	1140	841	1	-1.75974	-3.38637	9.59148	17.4057	0.00118735	0.00342139	DOWN	2.4658
SAOUHSC_01749	SAUSA300_1596	Q2FG87	SAUSA300_RS08695	queA	1026	727	1	-1.60536	-3.04272	7.66147	23.5287	0.000353671	0.00118718	DOWN	2.92548
SAOUHSC_01750	SAUSA300_1597	Q2FG86	SAUSA300_RS08700	ruvB	1005	706	1.00004	-1.38344	-2.6089	7.50651	17.2521	0.00122804	0.003528	DOWN	2.45247
SAOUHSC_01751	SAUSA300_1598	Q2FG85	SAUSA300_RS08705	ruvA	603	304	1.03268	-1.34362	-2.53787	6.53304	20.4138	0.000635664	0.00200145	DOWN	2.69866
SAOUHSC_01752	SAUSA300_1599	Q2FG84	SAUSA300_RS08710	thrR	456	157	1	-1.44713	-2.72666	5.90185	19.2801	0.0007985	0.00244578	DOWN	2.61158
SAOUHSC_01753	SAUSA300_1600	Q2FG83	SAUSA300_RS08715	obgE	1293	994	1	-1.33185	-2.51725	8.37935	31.6156	9.5983e-05	0.000405701	DOWN	3.39179
SAOUHSC_01755	SAUSA300_1601	Q2FG82	SAUSA300_RS08720	rpmA	285	19.8693	1.03635	-0.295254	-1.2271	4.70857	0.826078	0.380592	0.521218	NC	0.28298
SAOUHSC_01756	SAUSA300_1602	A0A0H2XGK9	SAUSA300_RS08725	-	321	34.13	1	-1.20563	-2.30638	8.78399	23.9396	0.00032866	0.00111893	DOWN	2.9512
SAOUHSC_01757	SAUSA300_1603	Q2FG80	SAUSA300_RS08730	rplU	309	28.2352	1	-1.16523	-2.24269	8.02839	38.362	3.86007e-05	0.000195732	DOWN	3.70834
SAOUHSC_01758	SAUSA300_1604	A0A0H2XIV0	SAUSA300_RS08735	mreD	531	232	1	-0.765289	-1.69971	6.37168	11.2168	0.00549143	0.012929	NC	1.88844
SAOUHSC_01759	SAUSA300_1605	A0A0H2XG99	SAUSA300_RS08740	mreC	843	544	1.028	-0.628267	-1.54571	7.33889	9.44744	0.00924526	0.0201319	NC	1.69611
SAOUHSC_01761	SAUSA300_1606	A0A0H2XGA4	SAUSA300_RS08750	-	474	175	1.06331	-1.15438	-2.22589	7.93011	5.67705	0.03383	0.0624387	DOWN	1.20455
SAOUHSC_01762	SAUSA300_1607	A0A0H2XJE1	SAUSA300_RS08755	-	285	19.8693	1	-0.463176	-1.37857	6.3502	2.29837	0.154372	0.23756	NC	0.624227
SAOUHSC_01763	SAUSA300_1608	Q2FG75	SAUSA300_RS08760	radC	687	388	1	-0.827339	-1.77441	3.27607	2.34464	0.150612	0.233355	NC	0.631984
SAOUHSC_01764	SAUSA300_1609	A0A0H2XKJ5	SAUSA300_RS08765	comC	708	409	1	-1.02994	-2.04194	3.36195	6.88526	0.0215907	0.0422683	DOWN	1.37399
SAOUHSC_01766	SAUSA300_1610	A0A0H2XDV3	SAUSA300_RS08775	folC	1272	973	1	-1.61199	-3.05674	9.62825	368.238	1.18779e-10	1.97619e-08	DOWN	7.70417
SAOUHSC_01767	SAUSA300_1611	Q2FG72	SAUSA300_RS08780	valS	2631	2332	1.00501	-1.78983	-3.45773	10.0708	211.144	3.34229e-09	2.18009e-07	DOWN	6.66153
SAOUHSC_01768	SAUSA300_1612	A0A0H2XEA5	SAUSA300_RS08785	tag	561	262	1	0.0870456	1.06219	7.55593	0.214874	0.650938	0.824081	NC	0.0840299
SAOUHSC_01769	SAUSA300_1613	A0A0H2XG20	SAUSA300_RS08790	-	1074	775	1	0.709081	1.63476	9.13085	20.5508	0.000618735	0.00196217	NC	2.70726
SAOUHSC_01771	SAUSA300_1614	Q2FG69	SAUSA300_RS08800	hemL	1287	988	1	0.378368	1.29987	9.34775	4.47416	0.0551049	0.0964924	NC	1.01551
SAOUHSC_01772	SAUSA300_1615	A0A0H2XHM1	SAUSA300_RS08805	hemB	975	676	1.0062	0.204882	1.15259	7.82451	0.662403	0.430938	0.580926	NC	0.235879
SAOUHSC_01773	SAUSA300_1616	A0A0H2XG56	SAUSA300_RS08810	hemD	669	370	1	-0.204972	-1.15266	5.69786	0.859702	0.371372	0.511438	NC	0.291207
SAOUHSC_01774	SAUSA300_1617	Q2FG66	SAUSA300_RS08815	hemC	927	628	1	0.308939	1.2388	8.45214	7.63116	0.0166448	0.0336413	NC	1.47313
SAOUHSC_01775	SAUSA300_1618	A0A0H2XIQ5	SAUSA300_RS08820	hemX	816	517	1.0078	0.223177	1.1673	7.28943	3.19907	0.0979156	0.16049	NC	0.794552
SAOUHSC_01776	SAUSA300_1619	Q2FG64	SAUSA300_RS08825	hemA	1347	1048	1	-0.0287289	-1.02011	10.1834	0.0461291	0.833404	1	NC	0
SAOUHSC_01777	SAUSA300_1620	Q2FG63	SAUSA300_RS08830	engB	591	292	1	-0.871857	-1.83002	6.04132	29.6383	0.000128845	0.00051574	NC	3.28757
SAOUHSC_01778	SAUSA300_1621	Q2FG62	SAUSA300_RS08835	clpX	1263	964	1	0.371807	1.29397	12.1077	2.59633	0.132049	0.208805	NC	0.680258
SAOUHSC_01779	SAUSA300_1622	Q2FG61	SAUSA300_RS08840	tig	1302	1003	1	-0.259637	-1.19718	12.6059	2.19054	0.163608	0.2491	NC	0.603626
SAOUHSC_01781	SAUSA300_1623	A0A0H2XFI8	SAUSA300_RS08850	-	930	631	1.04782	-0.968024	-1.95616	7.52709	31.377	9.93825e-05	0.000418223	NC	3.37859
SAOUHSC_01782	SAUSA300_1624	A0A0H2XGI9	SAUSA300_RS08855	-	609	310	1	-1.46602	-2.76259	6.32114	56.4114	5.58533e-06	4.11023e-05	DOWN	4.38613
SAOUHSC_01784	SAUSA300_1625	Q2FG58	SAUSA300_RS08865	rplT	357	59.9608	1	-2.16768	-4.49299	9.81323	104.847	1.92986e-07	3.33657e-06	DOWN	5.4767
SAOUHSC_01785	SAUSA300_1626	Q2FG57	SAUSA300_RS08870	rpmI	201	8.43826	1	0	0	-2.91485	0	1	1	NC	0
SAOUHSC_01786	SAUSA300_1627	Q2FG56	SAUSA300_RS08875	infC	528	229	1	-1.86748	-3.64894	10.5476	101.113	2.36628e-07	3.85257e-06	DOWN	5.41425
SAOUHSC_01787	SAUSA300_1628	A0A0H2XJI8	SAUSA300_RS08880	lysP	1494	1195	1.00167	-2.23125	-4.6954	7.68732	42.6169	2.3118e-05	0.000126443	DOWN	3.89811
SAOUHSC_01788	SAUSA300_1629	Q2FG54	SAUSA300_RS08885	thrS	1938	1639	1	-2.02722	-4.07619	10.9918	34.117	6.74018e-05	0.000307541	DOWN	3.5121
SAOUHSC_01791	SAUSA300_1630	A0A0H2XJA9	SAUSA300_RS08895	dnaI	921	622	1.05523	-0.427229	-1.34465	8.14499	9.73736	0.00846156	0.0187382	NC	1.72727
SAOUHSC_01792	SAUSA300_1631	A0A0H2XDZ9	SAUSA300_RS08900	dnaB	1401	1102	1.08048	-0.478369	-1.39317	8.41592	21.2589	0.000539155	0.00173699	NC	2.7602
SAOUHSC_01793	SAUSA300_1632	Q2FG51	SAUSA300_RS08905	nrdR	471	172	1.07092	-0.561625	-1.47593	6.36147	10.4376	0.00686847	0.0157072	NC	1.8039
SAOUHSC_01794	SAUSA300_1633	A0A0H2XHW0	SAUSA300_RS08910	gapB	1026	727	1.0424	-0.356074	-1.27994	5.6083	6.15076	0.0282435	0.0532931	NC	1.27333
SAOUHSC_01795	SAUSA300_1634	Q2FG49	SAUSA300_RS08915	coaE	624	325	1.00585	0.874012	1.83275	7.87306	12.6554	0.00370962	0.00919398	NC	2.0365
SAOUHSC_01796	SAUSA300_1635	A0A0H2XHT1	SAUSA300_RS08920	mutM	873	574	1.05473	0.896759	1.86188	7.45018	15.5009	0.00182793	0.00499158	NC	2.30176
SAOUHSC_01797	SAUSA300_1636	A0A0H2XGR4	SAUSA300_RS08925	polA	2631	2332	1	1.00695	2.00965	9.69081	37.8875	4.09828e-05	0.000204914	UP	3.68843
SAOUHSC_01798	SAUSA300_1637	A0A0H2XEL2	SAUSA300_RS08930	-	1488	1189	1.03975	-0.829523	-1.7771	5.96495	28.4437	0.000155013	0.000601198	NC	3.22098
SAOUHSC_01799	SAUSA300_1638	A0A0H2XFS9	SAUSA300_RS08935	phoR	1662	1363	1.02228	0.902344	1.8691	8.68379	66.5361	2.34257e-06	2.01897e-05	NC	4.69487
SAOUHSC_01800	SAUSA300_1639	A0A0H2XI00	SAUSA300_RS08940	phoP	705	406	1	0.783673	1.72151	6.78614	58.227	4.73583e-06	3.56741e-05	NC	4.44765
SAOUHSC_01801	SAUSA300_1640	A0A0H2XHS2	SAUSA300_RS08950	citC	1269	970	1	2.85046	7.21231	9.90799	1043.2	2.00131e-13	5.74376e-10	UP	9.2408
SAOUHSC_01802	SAUSA300_1641	A0A0H2XGL1	SAUSA300_RS08955	citZ	1122	823	1.02215	2.58307	5.99215	8.07137	125.098	7.07959e-08	1.53223e-06	UP	5.81468
SAOUHSC_01803	SAUSA300_1642	A0A0H2XG72	SAUSA300_RS08960	aapA	1362	1063	1	-1.12073	-2.17458	10.1924	23.2505	0.000371863	0.00123667	DOWN	2.90775
SAOUHSC_01805	SAUSA300_1643		SAUSA300_RS15380	-	1652	1353	1.36963	-0.472194	-1.38722	4.13842	3.02495	0.106527	0.173024	NC	0.761893
SAOUHSC_01806	SAUSA300_1644	Q2FG40	SAUSA300_RS08975	pykA	1758	1459	1.00415	-1.34801	-2.54561	11.736	184.957	7.30598e-09	3.4374e-07	DOWN	6.46377
SAOUHSC_01807	SAUSA300_1645	A0A0H2XGD7	SAUSA300_RS08980	pfkA	969	670	1	-1.41896	-2.67393	9.53926	32.5244	8.42173e-05	0.000365111	DOWN	3.43757
SAOUHSC_01808	SAUSA300_1646	Q2FG38	SAUSA300_RS08985	accA	945	646	1	-0.138751	-1.10095	9.73582	1.19439	0.295052	0.41713	NC	0.379728
SAOUHSC_01809	SAUSA300_1647	Q2FG37	SAUSA300_RS08990	accD	858	559	1.01962	-0.31028	-1.23995	9.05439	5.18865	0.0410175	0.0743653	NC	1.12863
SAOUHSC_01810	SAUSA300_1648	A0A0H2XH21	SAUSA300_RS08995	-	1230	931	1	-0.437918	-1.35465	9.47185	4.53317	0.0537425	0.0942993	NC	1.02549
SAOUHSC_01811	SAUSA300_1649	A0A0H2XJJ3	SAUSA300_RS09000	dnaE	3198	2899	1.00397	0.644044	1.5627	10.0665	43.0821	2.1912e-05	0.000120986	NC	3.91726
SAOUHSC_01812	SAUSA300_1650	A0A0H2XFX6	SAUSA300_RS09005	pde2	942	643	1	0.748479	1.68002	7.83292	30.4561	0.000113878	0.000466233	NC	3.3314
SAOUHSC_01813	SAUSA300_1651	A0A0H2XHN7	SAUSA300_RS09010	-	1299	1000	1	0.85036	1.80295	8.25776	69.9083	1.79819e-06	1.65411e-05	NC	4.78144
SAOUHSC_01814	SAUSA300_1652	A0A0H2XFW2	SAUSA300_RS09015	uspA2	414	115.008	1	-0.219561	-1.16438	9.01969	2.23492	0.159725	0.244486	NC	0.611747
SAOUHSC_01815	SAUSA300_1653	Q2FG31	SAUSA300_RS09020	-	690	391	1.01494	0.748938	1.68056	7.44554	49.2114	1.12583e-05	7.22943e-05	NC	4.1409
SAOUHSC_01816	SAUSA300_1654	Q2FG30	SAUSA300_RS09025	pepQ	1056	757	1	0.813515	1.75749	8.06035	41.554	2.61741e-05	0.000140149	NC	3.85341
SAOUHSC_01818	SAUSA300_1655	Q2FG29	SAUSA300_RS09035	ald2	1119	820	1	-0.454083	-1.36991	7.56581	10.1633	0.00744671	0.0167906	NC	1.77493
SAOUHSC_01819	SAUSA300_1656	Q2FG28	SAUSA300_RS09040	uspA1	501	202	1	2.3617	5.13977	10.4735	97.4767	2.90498e-07	4.38805e-06	UP	5.35773
SAOUHSC_01820	SAUSA300_1657	Q2FG27	SAUSA300_RS09045	ackA	1203	904	1.02653	-0.0684664	-1.0486	10.4183	0.197507	0.664335	0.83698	NC	0.077285
SAOUHSC_01821	SAUSA300_1658	A0A0H2XH06	SAUSA300_RS09050	-	948	649	1	1.07118	2.10115	8.02061	18.5486	0.000929379	0.0027698	UP	2.55755
SAOUHSC_01822	SAUSA300_1659	A0A0H2XHL5	SAUSA300_RS09055	tpx	495	196	1	1.78885	3.45538	10.7021	93.9114	3.57625e-07	5.05608e-06	UP	5.29619
SAOUHSC_01823	SAUSA300_1660	A0A0H2XK41	SAUSA300_RS09060	-	771	472	1	-1.3321	-2.51769	5.3921	23.6071	0.000348733	0.00117646	DOWN	2.92942
SAOUHSC_01824	SAUSA300_1661	Q2FG23	SAUSA300_RS09065	thiI	1224	925	1.01273	-1.36429	-2.57449	6.4407	26.5537	0.000210149	0.000772252	DOWN	3.11224
SAOUHSC_01825	SAUSA300_1662	A0A0H2XGZ7	SAUSA300_RS09070	nifZ	1149	850	1.04621	-1.53749	-2.90289	6.20293	44.0328	1.96673e-05	0.00011046	DOWN	3.95679
SAOUHSC_01826	SAUSA300_1663	A0A0H2XJ52	SAUSA300_RS09075	-	141	5.84438	1	0	0	-2.91485	0	1	1	NC	0
SAOUHSC_01827	SAUSA300_1664	Q2FG20	SAUSA300_RS09080	ezrA	1695	1396	1	-0.412332	-1.33084	11.0051	5.85859	0.0315467	0.0584878	NC	1.23293
SAOUHSC_01828	SAUSA300_1665	A0A0H2XIX0	SAUSA300_RS09085	-	465	166	1	0.403286	1.32252	6.56042	6.50846	0.0247401	0.0478464	NC	1.32015
SAOUHSC_01829	SAUSA300_1666	Q2FG18	SAUSA300_RS09090	rpsD	603	304	1	-1.73811	-3.33598	11.7864	127.644	6.30791e-08	1.42499e-06	DOWN	5.84619
SAOUHSC_01830	SAUSA300_1667	A0A0H2XGM8	SAUSA300_RS09100	-	744	445	1.03891	0.0454104	1.03198	4.74879	0.144411	0.71031	0.887115	NC	0.0520202
SAOUHSC_01831	SAUSA300_1668	A0A0H2XIZ0	SAUSA300_RS09105	-	447	148	1	1.60847	3.04929	6.97122	45.4954	1.67145e-05	9.71063e-05	UP	4.01275
SAOUHSC_01832	SAUSA300_1669	A0A0H2XJX6	SAUSA300_RS09110	-	1161	862	1	1.13569	2.19724	7.26336	1.55775	0.234858	0.34285	NC	0.464896
SAOUHSC_01833	SAUSA300_1670	A0A0H2XEW3	SAUSA300_RS09115	serA	1605	1306	1.07529	1.13894	2.20219	8.42767	1.86223	0.19642	0.293454	NC	0.53246
SAOUHSC_01835	SAUSA300_1671	A0A0H2XGF0	SAUSA300_RS09125	-	1131	832	1.00833	-0.454862	-1.37065	8.07071	0.948375	0.348595	0.482975	NC	0.316076
SAOUHSC_01836	SAUSA300_1672	A0A0H2XGN6	SAUSA300_RS09130	ptaA	1467	1168	1	-1.83576	-3.56959	8.54716	198.972	4.74946e-09	2.67273e-07	DOWN	6.57304
SAOUHSC_01837	SAUSA300_1673	A0A0H2XI92	SAUSA300_RS09135	plsC	618	319	1	-2.13992	-4.40738	6.58967	192.893	5.70423e-09	2.97657e-07	DOWN	6.52628
SAOUHSC_01838	SAUSA300_1674	A0A0H2XGV4	SAUSA300_RS09140	htrA1	1275	976	1	-0.624608	-1.54179	10.1783	17.7624	0.0010988	0.00319833	NC	2.49508
SAOUHSC_01839	SAUSA300_1675	Q2FG09	SAUSA300_RS09145	tyrS	1263	964	1	-1.66217	-3.16492	8.66328	235.855	1.73123e-09	1.31345e-07	DOWN	6.88159
SAOUHSC_01840	SAUSA300_1676	A0A0H2XJJ7	SAUSA300_RS09150	sgtA	906	607	1.06739	-0.521181	-1.43513	6.0823	4.70505	0.0499973	0.0885754	NC	1.05269
SAOUHSC_01843	SAUSA300_1677	Q2FG07	SAUSA300_RS09160	isdH	2688	2389	1.00033	-0.857718	-1.81217	10.1629	10.9486	0.00592544	0.0138148	NC	1.85966
SAOUHSC_01845	SAUSA300_1678	Q2FG06	SAUSA300_RS09165	fhs	1668	1369	1	1.4031	2.6447	11.0649	30.7886	0.000108377	0.000446901	UP	3.34979
SAOUHSC_01846	SAUSA300_1679	A0A0H2XH26	SAUSA300_RS09170	acsA	1707	1408	1.09509	0.0185155	1.01292	4.26045	0.0134405	0.909547	1	NC	0
SAOUHSC_01847	SAUSA300_1680	A0A0H2XGW8	SAUSA300_RS09175	acuA	633	334	1.00702	0.391307	1.31158	2.69648	0.885484	0.364527	0.503219	NC	0.298243
SAOUHSC_01849	SAUSA300_1681	A0A0H2XFZ4	SAUSA300_RS09180	acuC	1170	871	1	0.118821	1.08585	4.50005	0.210733	0.65407	0.827317	NC	0.0823281
SAOUHSC_01850	SAUSA300_1682	A0A0H2XH43	SAUSA300_RS09185	ccpA	990	691	1	0.0145105	1.01011	9.59686	0.0121672	0.913918	1	NC	0
SAOUHSC_01852	SAUSA300_1683	A0A0H2XI85	SAUSA300_RS09195	aroA2	1092	793	1.04728	-1.0908	-2.12992	9.7288	9.85573	0.00816412	0.0181918	DOWN	1.74012
SAOUHSC_01854	SAUSA300_1684	A0A0H2XJG9	SAUSA300_RS09205	-	1200	901	1	0.898005	1.86349	9.87877	51.0263	9.36376e-06	6.19217e-05	NC	4.20816
SAOUHSC_01855	SAUSA300_1685	Q2FFZ9	SAUSA300_RS09210	-	492	193	1	0.0150168	1.01046	9.91884	0.00837963	0.928513	1	NC	0
SAOUHSC_01856	SAUSA300_1686	Q2FFZ8	SAUSA300_RS09215	murC	1314	1015	1	-0.938697	-1.9168	9.75561	60.7519	3.79141e-06	2.98695e-05	NC	4.52477
SAOUHSC_01857	SAUSA300_1687	A0A0H2XK12	SAUSA300_RS09220	ftsK	3825	3526	1	-0.957843	-1.9424	10.8861	42.4327	2.36166e-05	0.000128859	NC	3.88989
SAOUHSC_01858	SAUSA300_1688	A0A0H2XIH7	SAUSA300_RS09225	-	597	298	1.0378	-0.851395	-1.80424	7.2119	29.9185	0.000123473	0.000498137	NC	3.30265
SAOUHSC_01859	SAUSA300_1689	Q2FFZ5	SAUSA300_RS09230	-	858	559	1.07046	-1.02745	-2.03841	7.80446	27.7034	0.000174327	0.000667984	DOWN	3.17523
SAOUHSC_01860	SAUSA300_1690	A0A0H2XGN7	SAUSA300_RS09235	-	312	29.5878	1.04154	1.341	2.53327	6.32451	14.3247	0.00242486	0.00637302	UP	2.19565
SAOUHSC_01861	SAUSA300_1691	A0A0H2XJ82	SAUSA300_RS09240	-	1077	778	1.00156	1.34005	2.5316	8.88759	74.7581	1.2524e-06	1.25457e-05	UP	4.9015
SAOUHSC_01863	SAUSA300_1692	A0A0H2XFE1	SAUSA300_RS09245	-	312	29.5878	1.00195	-0.267189	-1.20346	7.06506	0.482365	0.500053	0.659841	NC	0.180561
SAOUHSC_01864	SAUSA300_1693	A0A0H2XFH5	SAUSA300_RS09250	-	843	544	1	0.335108	1.26147	7.31845	4.17611	0.0626546	0.108129	NC	0.966057
SAOUHSC_01865	SAUSA300_1694	Q2FFZ0	SAUSA300_RS09255	trmB	645	346	1	-0.649733	-1.56888	9.44512	13.5484	0.00294397	0.0074841	NC	2.12586
SAOUHSC_01866	SAUSA300_1695	A0A0H2XFW3	SAUSA300_RS09260	-	792	493	1.01577	-0.660012	-1.5801	9.66077	33.1721	7.68492e-05	0.00034142	NC	3.46671
SAOUHSC_01867	SAUSA300_1696	A0A0H2XHU6	SAUSA300_RS09265	dat	849	550	1	-0.47073	-1.38581	8.60469	20.9129	0.000576445	0.00184642	NC	2.73367
SAOUHSC_01868	SAUSA300_1697	Q2FFY7	SAUSA300_RS09270	-	1410	1111	1.01322	-0.607887	-1.52403	9.309	51.599	8.8447e-06	5.90332e-05	NC	4.2289
SAOUHSC_01869	SAUSA300_1698	A0A0H2XFG6	SAUSA300_RS09275	-	423	124.002	1	0.184993	1.13681	7.64939	1.1282	0.308241	0.433653	NC	0.362858
SAOUHSC_01870	SAUSA300_1699	A0A0H2XGU2	SAUSA300_RS09280	-	696	397	1	-0.946803	-1.9276	7.75282	48.513	1.21035e-05	7.58698e-05	NC	4.11993
SAOUHSC_01871	SAUSA300_1700	A0A0H2XJL8	SAUSA300_RS09285	-	1662	1363	1	-1.07203	-2.10239	8.78182	90.0119	4.52626e-07	5.95888e-06	DOWN	5.22484
SAOUHSC_01872	SAUSA300_1701	A0A0H2XJ73	SAUSA300_RS09290	-	1269	970	1.00485	-1.40515	-2.64845	6.82692	124.293	7.34577e-08	1.55015e-06	DOWN	5.80963
SAOUHSC_01873	SAUSA300_1702	A0A0H2XG01	SAUSA300_RS09295	sasC	6561	6262	1	-0.367389	-1.29002	6.62626	7.33618	0.0184222	0.0367419	NC	1.43484
SAOUHSC_01874	SAUSA300_1703	A0A0H2XHE7	SAUSA300_RS09300	-	312	29.5878	1	-1.19714	-2.29285	5.24329	8.15867	0.0139441	0.0289283	DOWN	1.53868
SAOUHSC_01875	SAUSA300_1704	Q2FFY0	SAUSA300_RS09305	leuS	2418	2119	1.06213	-1.013	-2.01811	9.2666	33.303	7.54534e-05	0.000337307	DOWN	3.47197
SAOUHSC_01876	SAUSA300_1705	A0A0H2XG30	SAUSA300_RS09310	-	1182	883	1.00197	-0.284141	-1.21769	7.61901	1.4948	0.244016	0.353165	NC	0.452023
SAOUHSC_01877	SAUSA300_1706	A0A0H2XJI3	SAUSA300_RS09315	-	954	655	1	-0.391578	-1.31183	8.17551	10.2364	0.00728718	0.0164549	NC	1.7837
SAOUHSC_01878	SAUSA300_1707	A0A0H2XGK2	SAUSA300_RS09320	-	564	265	1	-0.549855	-1.46394	6.89527	13.9112	0.00268669	0.00695292	NC	2.15783
SAOUHSC_01882	SAUSA300_1710	A0A0H2XJR5	SAUSA300_RS09340	-	828	529	1.01868	0.355207	1.27917	9.13571	4.27375	0.0600521	0.104091	NC	0.982585
SAOUHSC_01884	SAUSA300_1711	A0A0H2XHP8	SAUSA300_RS09350	putA	1002	703	1.01334	-1.36069	-2.56808	6.46632	94.1955	3.51659e-07	5.04867e-06	DOWN	5.29682
SAOUHSC_01886	SAUSA300_1712	Q2FFX3	SAUSA300_RS09355	ribH	465	166	1.03415	-1.19254	-2.28555	6.84315	27.1063	0.000191959	0.000717346	DOWN	3.14427
SAOUHSC_01887	SAUSA300_1713	A0A0H2XH77	SAUSA300_RS09360	ribA	1182	883	1	-1.18825	-2.27876	8.7513	27.0268	0.000194462	0.000721068	DOWN	3.14202
SAOUHSC_01888	SAUSA300_1714	A0A0H2XJ08	SAUSA300_RS09365	ribB	633	334	1.00952	-1.29546	-2.45456	7.27322	33.2639	7.58675e-05	0.000338105	DOWN	3.47095
SAOUHSC_01889	SAUSA300_1715	A0A0H2XHA4	SAUSA300_RS09370	ribD	1044	745	1	-1.18782	-2.27808	8.6757	30.6502	0.000110628	0.000454225	DOWN	3.34273
SAOUHSC_01890	SAUSA300_1716	A0A0H2XIT6	SAUSA300_RS09375	-	1503	1204	1	-0.405032	-1.32412	5.48282	7.34476	0.0183674	0.0366582	NC	1.43583
SAOUHSC_01891	SAUSA300_1717	A0A0H2XEF7	SAUSA300_RS09380	arsR	315	31.0194	1	-2.48159	-5.58512	2.55124	93.497	3.66538e-07	5.15668e-06	DOWN	5.28763
SAOUHSC_01893	SAUSA300_1718	A0A0H2XFT1	SAUSA300_RS09385	arsB	1293	994	1	-2.02982	-4.08354	5.95919	99.593	2.57597e-07	4.03991e-06	DOWN	5.39363
SAOUHSC_01894	SAUSA300_1719	Q2FFW6	SAUSA300_RS09390	arsC	396	97.0678	1.01718	-2.14916	-4.43569	3.91403	155.071	2.0492e-08	6.99494e-07	DOWN	6.15522
SAOUHSC_01895	SAUSA300_1720	A0A0H2XIC0	SAUSA300_RS09395	-	855	556	1	-1.19582	-2.29075	10.5968	26.9181	0.000197941	0.000732074	DOWN	3.13544
SAOUHSC_01896	SAUSA300_1721	A0A0H2XIC8	SAUSA300_RS09400	-	225	10.234	1	0	0	-2.91485	0	1	1	NC	0
SAOUHSC_01897	SAUSA300_1722	Q2FFW3	SAUSA300_RS09405	sigS	471	172	1	-1.51574	-2.85945	5.32183	39.5944	3.31283e-05	0.000171312	DOWN	3.76621
SAOUHSC_01899	SAUSA300_1723	A0A0H2XJ35	SAUSA300_RS09415	-	444	145	1.01744	-1.25189	-2.38153	5.81608	14.6681	0.00222973	0.00590889	DOWN	2.22849
SAOUHSC_01900	SAUSA300_1724	A0A0H2XG08	SAUSA300_RS09420	spdA	636	337	1	-0.338971	-1.26485	4.57391	2.20926	0.161956	0.246978	NC	0.607342
SAOUHSC_01901	SAUSA300_1725	A0A0H2XET4	SAUSA300_RS09425	tal	714	415	1.02412	2.17214	4.50691	10.703	314.399	3.08887e-10	4.0967e-08	UP	7.38757
SAOUHSC_01904	SAUSA300_1726	Q2FFV9	SAUSA300_RS09440	crcB2	354	57.3804	1	-0.725212	-1.65314	2.9298	4.2904	0.0596212	0.103579	NC	0.984727
SAOUHSC_01905	SAUSA300_1727		SAUSA300_RS15400	-	1625	1326	1.77384	-0.738429	-1.66836	2.35775	1.91441	0.190674	0.285912	NC	0.543768
SAOUHSC_01907	SAUSA300_1728	A0A0H2XII4	SAUSA300_RS09455	-	834	535	1	1.48533	2.79981	7.23156	109.042	1.54664e-07	2.84542e-06	UP	5.54585
SAOUHSC_01908	SAUSA300_1729	A0A0H2XHD3	SAUSA300_RS09460	-	909	610	1	-0.513357	-1.42737	9.80901	9.59146	0.00884579	0.0194093	NC	1.71199
SAOUHSC_01909	SAUSA300_1730	Q2FFV6	SAUSA300_RS09465	metK	1194	895	1	-0.806677	-1.74918	9.86722	50.3601	1.00127e-05	6.50143e-05	NC	4.18699
SAOUHSC_01910	SAUSA300_1731	Q2FFV5	SAUSA300_RS09470	pckA	1593	1294	1	-0.464013	-1.37937	6.26575	8.00022	0.0146972	0.0303025	NC	1.51852
SAOUHSC_01911	SAUSA300_1732	A0A0H2XGB7	SAUSA300_RS09475	tnp2	486	187	5.47748	0.167969	1.12348	3.36991	0.390884	0.543076	0.709757	NC	0.14889
SAOUHSC_01912	SAUSA300_1733	A0A0H2XEP2	SAUSA300_RS09480	-	747	448	1	0.457643	1.3733	5.73881	1.81251	0.202104	0.301318	NC	0.520975
SAOUHSC_01913	SAUSA300_1734	A0A0H2XHD2	SAUSA300_RS09485	rppH	474	175	1	-0.574647	-1.48931	3.69129	1.97389	0.184386	0.277998	NC	0.555958
SAOUHSC_01915	SAUSA300_1735	A0A0H2XI82	SAUSA300_RS09495	menC	1002	703	1	0.758493	1.69172	6.36866	7.82371	0.0155932	0.031875	NC	1.49655
SAOUHSC_01914	SAUSA300_1736	Q2FFV1	SAUSA300_RS09490	-	258	14.2053	1	0.00390753	1.00271	-2.68523	8.27197e-06	0.998047	1	NC	0
SAOUHSC_01916	SAUSA300_1737	Q2FFU9	SAUSA300_RS09500	menE	1479	1180	1.02636	0.582938	1.4979	6.96645	6.96476	0.020988	0.0413706	NC	1.38331
SAOUHSC_01917	SAUSA300_1738	A0A0H2XHT3	SAUSA300_RS09505	-	456	157	1	-0.623383	-1.54048	4.60846	1.68434	0.217776	0.321489	NC	0.492834
SAOUHSC_01918	SAUSA300_1739	A0A0H2XGM5	SAUSA300_RS09510	-	651	352	1	-1.29881	-2.46026	4.9518	20.7568	0.000594249	0.001895	DOWN	2.72239
SAOUHSC_01919	SAUSA300_1740	A0A0H2XGK8	SAUSA300_RS09515	-	996	697	1	-0.932783	-1.90895	6.07777	13.5612	0.00293445	0.00747282	NC	2.12652
SAOUHSC_01920	SAUSA300_1742	A0A0H2XFX0	SAUSA300_RS09520	-	627	328	1.03284	-1.13781	-2.20047	2.54954	8.89666	0.0109812	0.0235546	DOWN	1.62793
SAOUHSC_01921	SAUSA300_1743	A0A0H2XIL6	SAUSA300_RS09525	-	345	50.0508	1.0377	-2.32946	-5.02618	0.473579	22.0265	0.000465988	0.0015267	DOWN	2.81625
SAOUHSC_01922	SAUSA300_1744	A0A0H2XK67	SAUSA300_RS09530	-	552	253	1.01676	-1.16752	-2.24625	2.85832	11.4758	0.00510709	0.0121135	DOWN	1.91673
SAOUHSC_01923	SAUSA300_1745	A0A0H2XHR3	SAUSA300_RS09535	-	642	343	1	-1.24091	-2.36347	5.99783	34.1961	6.66733e-05	0.000305187	DOWN	3.51543
SAOUHSC_01924	SAUSA300_1746	A0A0H2XIL5	SAUSA300_RS09540	-	186	7.59523	1	0	0	-2.91485	0	1	1	NC	0
SAOUHSC_01926	SAUSA300_1747	A0A0H2XJ70	SAUSA300_RS09550	-	384	85.2271	1	-0.347378	-1.27225	2.53042	1.02055	0.331537	0.461675	NC	0.335664
SAOUHSC_01930	SAUSA300_1749	A0A0H2XIL2	SAUSA300_RS09570	-	378	79.3918	1	-1.301	-2.464	5.71233	20.2316	0.000659022	0.00205586	DOWN	2.68701
SAOUHSC_01931	SAUSA300_1750	A0A0H2XK90	SAUSA300_RS09575	-	4113	3814	1	-1.85196	-3.6099	7.87105	101.039	2.37598e-07	3.85257e-06	DOWN	5.41425
SAOUHSC_01932	SAUSA300_1751	A0A0H2XIK8	SAUSA300_RS09580	hsdS2	1200	901	1.00711	-0.161831	-1.11871	6.2785	0.843235	0.375845	0.516681	NC	0.286778
SAOUHSC_01933	SAUSA300_1752	A0A0H2XJM2	SAUSA300_RS09585	hsdM2	1557	1258	3.20758	-0.341041	-1.26667	4.20506	2.78413	0.120029	0.192126	NC	0.716413
SAOUHSC_01935	SAUSA300_1753	Q2FFT4	SAUSA300_RS09595	splF	720	421	1.02398	-1.7321	-3.32211	2.69306	11.0079	0.00582603	0.0136162	DOWN	1.86594
SAOUHSC_01936	SAUSA300_1754	Q2FFT3	SAUSA300_RS09600	splE	717	418	1	-1.72829	-3.31334	2.01271	6.33028	0.0264167	0.0505777	DOWN	1.29604
SAOUHSC_01938	SAUSA300_1755	Q2FFT2	SAUSA300_RS09605	splD	720	421	1.17391	-1.56618	-2.96119	1.15998	3.20628	0.0975778	0.160028	NC	0.795805
SAOUHSC_01939	SAUSA300_1756	Q2FFT1	SAUSA300_RS09610	splC	720	421	1.01708	-2.08314	-4.23729	2.08991	6.58427	0.024065	0.0466982	DOWN	1.3307
SAOUHSC_01941	SAUSA300_1757	Q2FFT0	SAUSA300_RS09615	splB	723	424	1	-2.4804	-5.58051	2.15931	6.75934	0.0225874	0.0441293	DOWN	1.35527
SAOUHSC_01942	SAUSA300_1758	Q2FFS9	SAUSA300_RS09620	splA	708	409	1	-2.5781	-5.97154	2.5869	4.95904	0.0450177	0.0807001	DOWN	1.09313
SAOUHSC_01944	SAUSA300_1759	A0A0H2XJY4	SAUSA300_RS09630	-	567	268	1	-1.94577	-3.85243	3.05397	20.4111	0.000636	0.00200145	DOWN	2.69866
SAOUHSC_01945	SAUSA300_1760	A0A0H2XG17	SAUSA300_RS15410	epiG	699	400	1	0.0929787	1.06657	3.37818	0.185952	0.673647	0.84834	NC	0.0714298
SAOUHSC_01947	SAUSA300_1761	A0A0H2XG29	SAUSA300_RS09640	epiE	762	463	1	0.68472	1.60739	3.49067	6.32694	0.0264494	0.0506066	NC	1.29579
SAOUHSC_01948	SAUSA300_1762	A0A0H2XGC6	SAUSA300_RS09645	epiF	693	394	1.00082	0.712606	1.63876	3.29322	3.62447	0.0801995	0.135396	NC	0.868395
SAOUHSC_01949	SAUSA300_1763	A0A0H2XIS6	SAUSA300_RS09650	epiP	1374	1075	1	-0.00380918	-1.00264	3.95386	0.000211252	0.988633	1	NC	0
SAOUHSC_01950	SAUSA300_1764	A0A0H2XJE3	SAUSA300_RS09655	epiD	519	220	1	-1.24817	-2.3754	0.775709	6.64901	0.0235058	0.0457677	DOWN	1.33944
SAOUHSC_01951	SAUSA300_1765	A0A0H2XJ01	SAUSA300_RS09660	epiC	1245	946	1	-0.792706	-1.73232	3.17944	11.1144	0.00565258	0.0132324	NC	1.87836
SAOUHSC_01952	SAUSA300_1766	A0A0H2XJF2	SAUSA300_RS09665	epiB	2994	2695	1	-1.20442	-2.30445	4.83141	45.5351	1.66419e-05	9.68811e-05	DOWN	4.01376
SAOUHSC_01953	SAUSA300_1767	A0A0H2XF64	SAUSA300_RS09670	epiA	144	5.93502	1	0	0	-2.91485	0	1	1	NC	0
SAOUHSC_01954	SAUSA300_1768	A0A0H2XFN4	SAUSA300_RS09680	lukD	984	685	1	-1.70433	-3.25879	2.76131	10.0752	0.0076444	0.0171751	DOWN	1.7651
SAOUHSC_01955	SAUSA300_1769	A0A0H2XJW6	SAUSA300_RS09685	lukE	936	637	1	-1.84592	-3.59481	2.74989	8.27174	0.0134343	0.0280614	DOWN	1.55189
SAOUHSC_01956	SAUSA300_1770	A0A0H2XK46	SAUSA300_RS09690	-	540	241	1	-1.20242	-2.30126	4.23195	45.8045	1.61583e-05	9.44484e-05	DOWN	4.02481
SAOUHSC_01957	SAUSA300_1771	A0A0H2XF84	SAUSA300_RS09695	-	788	489	1	0.367457	1.29008	7.67149	3.50975	0.0845633	0.142177	NC	0.84717
SAOUHSC_T00050	SAUSA300_1772		SAUSA300_RS09700	trnaS	89	4.63675	1	0	0	-2.91485	0	1	1	NC	0
SAOUHSC_T00019	SAUSA300_1773		SAUSA300_RS09705	trnaE	72	4.35015	1	0	0	-2.91485	0	1	1	NC	0
SAOUHSC_T0009	SAUSA300_1774		SAUSA300_RS09710	trnaN	75	4.39785	1	0	0	-2.91485	0	1	1	NC	0
SAOUHSC_T00022	SAUSA300_1775		SAUSA300_RS09715	trnaG	74	4.38182	1	0	0	-2.91485	0	1	1	NC	0
SAOUHSC_T00026	SAUSA300_1776		SAUSA300_RS09720	trnaH	76	4.41401	1	0	0	-2.91485	0	1	1	NC	0
SAOUHSC_T00042	SAUSA300_1777		SAUSA300_RS09725	trnaF	73	4.36592	1	0	0	-2.91485	0	1	1	NC	0
SAOUHSC_T00012	SAUSA300_1778		SAUSA300_RS09730	trnaD	76	4.41401	1	0	0	-2.91485	0	1	1	NC	0
SAOUHSC_T00038	SAUSA300_1779		SAUSA300_RS09735	trnaM	74	4.38182	1	0	0	-2.91485	0	1	1	NC	0
SAOUHSC_01958	SAUSA300_1780	A0A0H2XIL8	SAUSA300_RS09740	-	555	256	1.07507	-1.04097	-2.05761	5.37784	43.0786	2.19209e-05	0.000120986	DOWN	3.91726
SAOUHSC_01960	SAUSA300_1781	A0A0H2XFK8	SAUSA300_RS09750	hemY	1401	1102	1.00701	0.288765	1.22159	8.33716	1.61571	0.226826	0.332647	NC	0.478016
SAOUHSC_01961	SAUSA300_1782	A0A0H2XGS5	SAUSA300_RS09755	hemH	924	625	1.00744	0.182364	1.13474	7.17898	1.61641	0.226732	0.332647	NC	0.478016
SAOUHSC_01962	SAUSA300_1783	Q2FFR2	SAUSA300_RS09760	hemE	1038	739	1	0.016171	1.01127	7.20572	0.013516	0.909294	1	NC	0
SAOUHSC_01964	SAUSA300_1784	Q2FFR1	SAUSA300_RS09770	traP	504	205	1	0.28594	1.2192	9.80237	1.22878	0.288508	0.408898	NC	0.388386
SAOUHSC_01966	SAUSA300_1785	A0A0H2XFZ7	SAUSA300_RS09775	-	1224	925	1	-0.47841	-1.39321	9.70678	19.9895	0.000691619	0.00214357	NC	2.66886
SAOUHSC_01967	SAUSA300_1786	A0A0H2XJD3	SAUSA300_RS09780	ecsA	741	442	1.01208	-0.541368	-1.45535	8.50513	22.4159	0.000433323	0.00142783	NC	2.84532
SAOUHSC_01968	SAUSA300_1787	A0A0H2XH57	SAUSA300_RS09785	hit	423	124.002	1	0.391748	1.31198	7.06992	4.6356	0.0514717	0.090851	NC	1.04167
SAOUHSC_01969	SAUSA300_1788	A0A0H2XJW7	SAUSA300_RS09790	-	366	68.0394	1.02419	0.837304	1.78671	7.7723	11.1963	0.00552324	0.0129719	NC	1.887
SAOUHSC_01971	SAUSA300_1789	A0A0H2XGU6	SAUSA300_RS09795	-	558	259	1.00819	-1.49912	-2.8267	5.19361	13.2343	0.00319014	0.00805251	DOWN	2.09407
SAOUHSC_01972	SAUSA300_1790	Q2FFQ5	SAUSA300_RS09800	prsA	963	664	1.0438	-1.49851	-2.82551	11.3976	157.411	1.87812e-08	6.57341e-07	DOWN	6.18221
SAOUHSC_01973	SAUSA300_1791	A0A0H2XHZ3	SAUSA300_RS09805	cbf1	942	643	1.03399	-0.46049	-1.37601	9.49145	12.6989	0.00366735	0.00912277	NC	2.03987
SAOUHSC_01974	SAUSA300_1792	A0A0H2XGS8	SAUSA300_RS09810	-	2937	2638	1.04381	-0.469209	-1.38435	10.6011	9.70119	0.00855496	0.0188649	NC	1.72434
SAOUHSC_01975	SAUSA300_1793	A0A0H2XFI3	SAUSA300_RS09815	-	1197	898	1.05263	-0.530937	-1.44487	8.62457	6.49519	0.0248605	0.048047	NC	1.31833
SAOUHSC_01976	SAUSA300_1794	A0A0H2XJQ8	SAUSA300_RS09820	-	99	4.82576	1	0	0	-2.91485	0	1	1	NC	0
SAOUHSC_01977	SAUSA300_1795	Q2FFQ0	SAUSA300_RS09825	-	345	50.0508	1	-0.280853	-1.21491	10.715	0.436286	0.520902	0.683893	NC	0.165012
SAOUHSC_01978	SAUSA300_1796	Q2FFP9	SAUSA300_RS09830	-	1125	826	1	-0.136985	-1.09961	7.84323	0.303545	0.591376	0.759735	NC	0.119338
SAOUHSC_01979	SAUSA300_1797	A0A0H2XKH0	SAUSA300_RS09835	-	465	166	1	-1.46367	-2.75809	9.05058	26.2958	0.000219319	0.000794755	DOWN	3.09977
SAOUHSC_01980	SAUSA300_1798	A0A0H2XHP5	SAUSA300_RS09840	airR	624	325	1.03767	-0.878783	-1.83882	6.38656	19.3585	0.000785784	0.00241198	NC	2.61763
SAOUHSC_01981	SAUSA300_1799	A0A0H2XGS2	SAUSA300_RS09845	airS	1113	814	1	-0.816612	-1.76127	7.00056	45.1391	1.73834e-05	9.97808e-05	NC	4.00095
SAOUHSC_01982	SAUSA300_1800	A0A0H2XGV5	SAUSA300_RS09850	-	822	523	1	-1.18979	-2.28119	8.46344	28.5748	0.000151858	0.000590559	DOWN	3.22874
SAOUHSC_01983	SAUSA300_1801	A0A0H2XEK9	SAUSA300_RS09855	fumC	1386	1087	1.04621	-0.820075	-1.7655	8.02525	37.2735	4.43228e-05	0.000217447	NC	3.66265
SAOUHSC_01984	SAUSA300_1802	A0A0H2XGN3	SAUSA300_RS09860	-	396	97.0678	1	-1.36275	-2.57175	6.2859	26.1881	0.000223284	0.000806071	DOWN	3.09363
SAOUHSC_01986	SAUSA300_1803	A0A0H2XIA7	SAUSA300_RS09870	-	153	6.2254	1	0	0	-2.91485	0	1	1	NC	0
SAOUHSC_01987	SAUSA300_1804	A0A0H2XH52	SAUSA300_RS09875	-	600	301	1	0.815509	1.75992	9.00605	28.5937	0.000151409	0.000589778	NC	3.22931
SAOUHSC_01988	SAUSA300_1805	A0A0H2XE18	SAUSA300_RS09880	cspR	471	172	1	-0.986289	-1.98108	4.91152	23.3314	0.000366464	0.00122297	NC	2.91259
SAOUHSC_01989	SAUSA300_1806	A0A0H2XFV6	SAUSA300_RS09885	queG	1128	829	1	-1.54864	-2.92542	6.27997	70.0501	1.77873e-06	1.64146e-05	DOWN	4.78477
SAOUHSC_01990	SAUSA300_1807	A0A0H2XIC1	SAUSA300_RS09890	glnQ	723	424	1	-1.21133	-2.3155	4.33983	47.3045	1.37462e-05	8.32315e-05	DOWN	4.07971
SAOUHSC_01991	SAUSA300_1808	A0A0H2XH31	SAUSA300_RS09895	glnP	1458	1159	1.10243	-1.58602	-3.0022	4.26391	72.677	1.45895e-06	1.40982e-05	DOWN	4.85084
SAOUHSC_01992	SAUSA300_1809	A0A0H2XHA7	SAUSA300_RS09900	-	1062	763	1	-1.18638	-2.2758	8.2423	48.4503	1.21829e-05	7.58698e-05	DOWN	4.11993
SAOUHSC_01993	SAUSA300_1810	A0A0H2XH12	SAUSA300_RS09905	tnp3	1320	1021	7.01568	-1.29317	-2.45066	3.77956	12.0813	0.00432488	0.0104658	DOWN	1.98023
SAOUHSC_T00031	SAUSA300_1811		SAUSA300_RS09910	trnaL	84	4.54819	1	0	0	-2.91485	0	1	1	NC	0
SAOUHSC_T00023	SAUSA300_1813		SAUSA300_RS09915	trnaG	75	4.39785	1	0	0	-2.91485	0	1	1	NC	0
SAOUHSC_T00015	SAUSA300_1814		SAUSA300_RS09920	trnaC	74	4.38182	1	0	0	-2.91485	0	1	1	NC	0
SAOUHSC_T00016	SAUSA300_1815		SAUSA300_RS09925	trnaQ	72	4.35015	1	0	0	-2.91485	0	1	1	NC	0
SAOUHSC_T00027	SAUSA300_1816		SAUSA300_RS09930	trnaH	73	4.36592	1	0	0	-2.91485	0	1	1	NC	0
SAOUHSC_T00056	SAUSA300_1817		SAUSA300_RS09935	trnaW	74	4.38182	1	0	0	-2.91485	0	1	1	NC	0
SAOUHSC_T00057	SAUSA300_1818		SAUSA300_RS09940	trnaY	81	4.49682	1	0	0	-2.91485	0	1	1	NC	0
SAOUHSC_T00054	SAUSA300_1819		SAUSA300_RS09945	trnaT	76	4.41401	1	0	0	-2.91485	0	1	1	NC	0
SAOUHSC_T00043	SAUSA300_1820		SAUSA300_RS09950	trnaL	73	4.36592	1	0	0	-2.91485	0	1	1	NC	0
SAOUHSC_T00013	SAUSA300_1821		SAUSA300_RS09955	trnaD	76	4.41401	1	0	0	-2.91485	0	1	1	NC	0
SAOUHSC_T00039	SAUSA300_1822		SAUSA300_RS09960	trnaM	74	4.38182	1	0	0	-2.91485	0	1	1	NC	0
SAOUHSC_T00051	SAUSA300_1823		SAUSA300_RS09965	trnaS	93	4.71038	1	0	0	-2.91485	0	1	1	NC	0
SAOUHSC_T00014	SAUSA300_1824		SAUSA300_RS09970	trnaD	76	4.41401	1	0	0	-2.91485	0	1	1	NC	0
SAOUHSC_T00052	SAUSA300_1825		SAUSA300_RS09975	trnaS	90	4.65492	1	0	0	-2.91485	0	1	1	NC	0
SAOUHSC_T00040	SAUSA300_1826		SAUSA300_RS09980	trnaM	74	4.38182	1	0	0	-2.91485	0	1	1	NC	0
SAOUHSC_T00041	SAUSA300_1827		SAUSA300_RS09985	trnaM	74	4.38182	1	0	0	-2.91485	0	1	1	NC	0
SAOUHSC_T0002	SAUSA300_1828		SAUSA300_RS09990	trnaA	76	4.41401	1	0	0	-2.91485	0	1	1	NC	0
SAOUHSC_T00045	SAUSA300_1829		SAUSA300_RS09995	trnaP	74	4.38182	1	0	0	-2.91485	0	1	1	NC	0
SAOUHSC_T0007	SAUSA300_1830		SAUSA300_RS10000	trnaR	74	4.38182	1	0	0	-2.91485	0	1	1	NC	0
SAOUHSC_T00032	SAUSA300_1831		SAUSA300_RS10005	trnaL	89	4.63675	1	0	0	-2.91485	0	1	1	NC	0
SAOUHSC_T00024	SAUSA300_1832		SAUSA300_RS10010	trnaG	75	4.39785	1	0	0	-2.91485	0	1	1	NC	0
SAOUHSC_T00033	SAUSA300_1833		SAUSA300_RS10015	trnaL	82	4.5138	1	0	0	-2.91485	0	1	1	NC	0
SAOUHSC_T00036	SAUSA300_1834		SAUSA300_RS10020	trnaK	76	4.41401	1	0	0	-2.91485	0	1	1	NC	0
SAOUHSC_T00055	SAUSA300_1835		SAUSA300_RS10025	trnaT	76	4.41401	1	0	0	-2.91485	0	1	1	NC	0
SAOUHSC_T00060	SAUSA300_1836		SAUSA300_RS10030	trnaV	76	4.41401	1	0	0	-2.91485	0	1	1	NC	0
SAOUHSC_R00013	SAUSA300_1837		SAUSA300_RS10035	rrfC	115	5.16592	1	0	0	-2.91485	0	1	1	NC	0
SAOUHSC_R0008	SAUSA300_1838		SAUSA300_RS10040	rrl3	2923	2624	16.9517	1.85086	3.60714	9.31419	1.70726	0.21486	0.31826	NC	0.497217
SAOUHSC_T0003	SAUSA300_1839		SAUSA300_RS10045	-	76	4.41401	1	0	0	-2.91485	0	1	1	NC	0
SAOUHSC_T00028	SAUSA300_1840		SAUSA300_RS10050	-	77	4.4303	1	0	0	-2.91485	0	1	1	NC	0
SAOUHSC_R0003	SAUSA300_1841		SAUSA300_RS10055	rrsD	1552	1253	42.4409	1.76389	3.39613	4.78218	3.07839	0.103789	0.169247	NC	0.771479
SAOUHSC_01997	SAUSA300_1842	Q2FFN4	SAUSA300_RS10060	perR	447	148	1	0.337476	1.26354	10.3699	1.32964	0.270433	0.387104	NC	0.412173
SAOUHSC_01998	SAUSA300_1843	A0A0H2XG78	SAUSA300_RS10065	-	951	652	1.07641	1.72133	3.2974	8.9268	130.197	5.63035e-08	1.32452e-06	UP	5.87794
SAOUHSC_01999	SAUSA300_1844	A0A0H2XHS7	SAUSA300_RS10070	-	456	157	1	1.64079	3.11837	7.55346	47.8359	1.29939e-05	8.01987e-05	UP	4.09583
SAOUHSC_02000	SAUSA300_1845	Q2FFN1	SAUSA300_RS10075	gsaB	1290	991	1.00762	0.646915	1.56582	8.98557	18.4998	0.000938972	0.00279549	NC	2.55354
SAOUHSC_02001	SAUSA300_1846	A0A0H2XIC3	SAUSA300_RS10080	-	1095	796	1	-0.544668	-1.45868	8.32567	13.299	0.00313753	0.00793367	NC	2.10053
SAOUHSC_02003	SAUSA300_1847	Q2FFM9	SAUSA300_RS10090	-	1737	1438	1	0.700418	1.62498	8.17865	5.11843	0.0421942	0.0761139	NC	1.11854
SAOUHSC_02004	SAUSA300_1848	Q2FFM8	SAUSA300_RS10095	-	543	244	1.01429	0.196115	1.14561	7.48766	1.04463	0.326112	0.454562	NC	0.342407
SAOUHSC_02005	SAUSA300_1849	A0A0H2XH44	SAUSA300_RS10100	mutY	1038	739	1.03609	-0.393607	-1.31367	6.50624	6.21486	0.0275746	0.05241	NC	1.28059
SAOUHSC_02006	SAUSA300_1850	A0A0H2XG67	SAUSA300_RS10105	-	978	679	1.05131	1.60838	3.0491	9.52164	196.471	5.11793e-09	2.8247e-07	UP	6.54903
SAOUHSC_02008	SAUSA300_1851	A0A0H2XEQ9	SAUSA300_RS10115	-	837	538	1	-0.276154	-1.21096	8.07067	4.84515	0.0471736	0.0838318	NC	1.07659
SAOUHSC_02009	SAUSA300_1852	A0A0H2XKK1	SAUSA300_RS10120	-	1518	1219	1.01449	-0.16111	-1.11815	8.55559	2.44424	0.142899	0.223133	NC	0.651436
SAOUHSC_02010	SAUSA300_1853	A0A0H2XGJ5	SAUSA300_RS10125	-	315	31.0194	1.04877	-0.207103	-1.15437	4.65193	0.868718	0.368956	0.508844	NC	0.293416
SAOUHSC_02011	SAUSA300_1854	Q2FFM2	SAUSA300_RS10130	recX	819	520	1.02386	0.541724	1.45571	6.12784	6.80666	0.0222067	0.0434445	NC	1.36206
SAOUHSC_02012	SAUSA300_1855	Q2FFM1	SAUSA300_RS10135	sgtB	810	511	1.03363	-0.417485	-1.3356	9.00381	2.34589	0.150512	0.233355	NC	0.631984
SAOUHSC_02013	SAUSA300_1856	A0A0H2XHR8	SAUSA300_RS10140	-	516	217	1	0.902872	1.86978	8.25533	37.3749	4.37504e-05	0.000215745	NC	3.66606
SAOUHSC_02014	SAUSA300_1857	A0A0H2XGK6	SAUSA300_RS10145	-	162	6.54674	1	0	0	-2.91485	0	1	1	NC	0
SAOUHSC_02090	SAUSA300_1858	A0A0H2XH15	SAUSA300_RS10150	-	1152	853	1	-1.03247	-2.04552	7.00269	47.5142	1.34434e-05	8.157e-05	DOWN	4.08847
SAOUHSC_02091	SAUSA300_1859	A0A0H2XGU3	SAUSA300_RS10155	-	531	232	1	-0.263982	-1.20079	7.83144	2.31957	0.152635	0.235517	NC	0.627978
SAOUHSC_02092	SAUSA300_1860	A0A0H2XI24	SAUSA300_RS10160	ampS	1257	958	1.01939	-0.405529	-1.32457	8.96074	10.5412	0.00666389	0.0152758	NC	1.81599
SAOUHSC_02093	SAUSA300_1861	Q2FFL5	SAUSA300_RS10165	-	201	8.43826	1	0	0	-2.91485	0	1	1	NC	0
SAOUHSC_02095	SAUSA300_1862	Q2FFL4	SAUSA300_RS10170	ptpA	465	166	1.0557	-0.0604573	-1.0428	7.38339	0.052613	0.822286	0.996605	NC	0.00147691
SAOUHSC_02096	SAUSA300_1863	A0A0H2XI52	SAUSA300_RS10175	-	276	17.6374	1	-0.485548	-1.40012	4.71605	6.89463	0.0215186	0.0421568	NC	1.37513
SAOUHSC_02097	SAUSA300_1864	A0A0H2XEN6	SAUSA300_RS10180	-	1218	919	1.0258	-0.795769	-1.736	8.38698	9.54259	0.00897902	0.0196416	NC	1.70682
SAOUHSC_02098	SAUSA300_1865	A0A0H2XGC9	SAUSA300_RS10185	vraR	630	331	1.00522	0.0828594	1.05912	8.52876	0.243309	0.630375	0.803369	NC	0.0950848
SAOUHSC_02099	SAUSA300_1866	A0A0H2XJC3	SAUSA300_RS10190	vraS	1044	745	1.06155	0.100881	1.07243	8.8007	0.3466	0.566527	0.733062	NC	0.134859
SAOUHSC_02100	SAUSA300_1867	A0A0H2XHE4	SAUSA300_RS10195	vraT	702	403	1	0.239146	1.18029	7.70968	1.45839	0.249531	0.360238	NC	0.443411
SAOUHSC_02101	SAUSA300_1868	A0A0H2XIG8	SAUSA300_RS10200	vraU	387	88.1704	1	-0.0170309	-1.01187	5.91157	0.0025951	0.960176	1	NC	0
SAOUHSC_02102	SAUSA300_1869	A0A0H2XG88	SAUSA300_RS10205	map	759	460	1	0.0583723	1.04129	9.12344	0.24916	0.626332	0.799277	NC	0.0973028
SAOUHSC_02103	SAUSA300_1870	Q2FFK6	SAUSA300_RS10215	-	987	688	1	-1.42758	-2.68995	6.31356	85.6391	5.96016e-07	7.09779e-06	DOWN	5.14888
SAOUHSC_02104	SAUSA300_1871	A0A0H2XGL9	SAUSA300_RS10230	-	414	115.008	1.00838	0.210278	1.15691	4.12234	0.378554	0.549411	0.714782	NC	0.145826
SAOUHSC_02106	SAUSA300_1872	A0A0H2XJQ7	SAUSA300_RS10240	gatD	732	433	1.0163	0.321887	1.24996	8.41489	3.58505	0.0816675	0.13755	NC	0.861538
SAOUHSC_02107	SAUSA300_1873	A0A0H2XFN5	SAUSA300_RS10245	murT	1314	1015	1	0.2849	1.21833	8.73068	2.59868	0.13189	0.208669	NC	0.680542
SAOUHSC_02108	SAUSA300_1874	Q2FFK2	SAUSA300_RS10250	ftnA	501	202	1	0.936998	1.91454	10.0999	9.50414	0.00908551	0.0198292	NC	1.70269
SAOUHSC_02110	SAUSA300_1875	A0A0H2XGN9	SAUSA300_RS10260	-	555	256	1	0.57988	1.49472	8.47568	5.1737	0.0412646	0.0746718	NC	1.12684
SAOUHSC_02111	SAUSA300_1876	A0A0H2XIA3	SAUSA300_RS10265	dinB	1071	772	1	1.56801	2.96496	6.78433	16.9629	0.00130909	0.00373469	UP	2.42775
SAOUHSC_02112	SAUSA300_1877	A0A0H2XGZ1	SAUSA300_RS10270	-	531	232	1	-0.622554	-1.5396	6.76469	8.96814	0.0107356	0.0230449	NC	1.63742
SAOUHSC_02113	SAUSA300_1878	A0A0H2XEB5	SAUSA300_RS10275	rumA	1362	1063	1	-1.26517	-2.40355	6.99684	46.7385	1.46036e-05	8.71361e-05	DOWN	4.0598
SAOUHSC_02114	SAUSA300_1879	Q2FFJ7	SAUSA300_RS10280	dgkB	948	649	1.01896	-0.402777	-1.32205	8.09209	7.96624	0.0148649	0.0306263	NC	1.51391
SAOUHSC_02116	SAUSA300_1880	Q2FFJ6	SAUSA300_RS10290	gatB	1428	1129	1	-1.03924	-2.05514	10.8665	120.415	8.80403e-08	1.76696e-06	DOWN	5.75277
SAOUHSC_02117	SAUSA300_1881	Q2FFJ5	SAUSA300_RS10295	gatA	1458	1159	1	-1.12908	-2.1872	10.4426	104.598	1.95582e-07	3.34119e-06	DOWN	5.4761
SAOUHSC_02118	SAUSA300_1882	Q2FFJ4	SAUSA300_RS10300	gatC	303	25.7547	1.02763	-0.954857	-1.93839	6.11593	35.6333	5.49147e-05	0.000258793	NC	3.58705
SAOUHSC_02119	SAUSA300_1883	Q2FFJ3	SAUSA300_RS10305	putP	1539	1240	1.02596	-2.28557	-4.87556	7.96933	37.4061	4.35754e-05	0.000215252	DOWN	3.66705
SAOUHSC_02121	SAUSA300_1884	A0A0H2XG95	SAUSA300_RS10310	-	1200	901	1.05788	0.148422	1.10836	9.35352	1.97349	0.184428	0.277998	NC	0.555958
SAOUHSC_02122	SAUSA300_1885	Q2FFJ1	SAUSA300_RS10315	ligA	2004	1705	1.05987	-0.0712791	-1.05065	9.11081	0.397401	0.539784	0.706098	NC	0.151135
SAOUHSC_02123	SAUSA300_1886	A0A0H2XF75	SAUSA300_RS10320	pcrA	2193	1894	1.00836	-0.0571968	-1.04044	8.81925	0.129461	0.724995	0.901922	NC	0.0448308
SAOUHSC_02124	SAUSA300_1887	Q2FFI9	SAUSA300_RS10325	pcrB	693	394	1	-0.0157952	-1.01101	6.43044	0.00913187	0.925384	1	NC	0
SAOUHSC_02125	SAUSA300_1888	A0A0H2XJM3	SAUSA300_RS10330	hisR	303	25.7547	1.08157	-0.646982	-1.56589	7.28387	2.34296	0.150746	0.233356	NC	0.631981
SAOUHSC_02126	SAUSA300_1889	Q2FFI7	SAUSA300_RS10335	purB	1296	997	1.0081	-1.17611	-2.25966	9.37111	87.1615	5.40815e-07	6.63308e-06	DOWN	5.17829
SAOUHSC_02127	SAUSA300_1890	A0A0H2XEH7	SAUSA300_RS10340	scpA	1167	868	1	-3.16827	-8.98968	8.75668	7.85486	0.0154305	0.03161	DOWN	1.50018
SAOUHSC_02130	SAUSA300_1891	A0A0H2XFU5	SAUSA300_RS10350	-	174	7.0319	1	0	0	-2.91485	0	1	1	NC	0
SAOUHSC_02131	SAUSA300_1892	Q2FFI4	SAUSA300_RS10355	-	603	304	1	0.101027	1.07254	6.69081	0.243303	0.630379	0.803369	NC	0.0950848
SAOUHSC_02132	SAUSA300_1893	Q2FFI3	SAUSA300_RS10360	nadE	822	523	1	0.169062	1.12433	6.65324	0.600266	0.452877	0.606796	NC	0.216957
SAOUHSC_02133	SAUSA300_1894	A0A0H2XI81	SAUSA300_RS10365	pncB	1470	1171	1.01104	-0.384061	-1.30501	6.79061	2.33404	0.151463	0.234087	NC	0.630622
SAOUHSC_02134	SAUSA300_1895	A0A0H2XII3	SAUSA300_RS10370	nos	1077	778	1	-1.11922	-2.17229	6.89841	41.9049	2.51161e-05	0.000134987	DOWN	3.86971
SAOUHSC_02135	SAUSA300_1896	A0A0H2XDY8	SAUSA300_RS10375	pheA	795	496	1.02311	-1.22007	-2.32958	6.90656	36.6771	4.78739e-05	0.000233273	DOWN	3.63213
SAOUHSC_02137	SAUSA300_1897	Q2FFH9	SAUSA300_RS10385	sdcS	1563	1264	1	-0.160159	-1.11741	6.12809	1.67255	0.219297	0.323424	NC	0.490227
SAOUHSC_02138	SAUSA300_1898	A0A0H2XFB5	SAUSA300_RS10390	-	1098	799	1.00175	-0.0991702	-1.07116	5.20967	0.367306	0.555318	0.720182	NC	0.142558
SAOUHSC_02139	SAUSA300_1899	A0A0H2XK13	SAUSA300_RS10395	pncA	561	262	1	0.390013	1.31041	8.76477	10.5522	0.00664258	0.0152392	NC	1.81704
SAOUHSC_02140	SAUSA300_1900	Q2FFH6	SAUSA300_RS10400	ppaC	930	631	1.01369	0.293976	1.22601	10.8654	4.85411	0.0469996	0.0835742	NC	1.07793
SAOUHSC_02142	SAUSA300_1901	A0A0H2XFU7	SAUSA300_RS10410	aldH	1380	1081	1.00485	1.56325	2.95519	9.06222	157.433	1.87657e-08	6.57341e-07	UP	6.18221
SAOUHSC_02143	SAUSA300_1902	Q2FFH4	SAUSA300_RS10415	-	1029	730	1	-0.092008	-1.06585	8.71323	0.461288	0.509398	0.67063	NC	0.173517
SAOUHSC_02144	SAUSA300_1903	A0A0H2XKL2	SAUSA300_RS10420	-	402	103.035	1	0.991535	1.9883	4.5558	11.2047	0.00551017	0.0129518	NC	1.88767
SAOUHSC_02145	SAUSA300_1904	A0A0H2XG38	SAUSA300_RS10425	-	174	7.0319	1	0	0	-2.91485	0	1	1	NC	0
SAOUHSC_02146	SAUSA300_1905	A0A0H2XGB4	SAUSA300_RS10430	-	1041	742	1.03613	-0.70422	-1.62926	5.93903	15.945	0.00164845	0.00456665	NC	2.3404
SAOUHSC_02147	SAUSA300_1906	A0A0H2XF63	SAUSA300_RS10435	-	843	544	1.00621	-0.748054	-1.67953	8.63112	24.1034	0.00031927	0.00109344	NC	2.9612
SAOUHSC_02148	SAUSA300_1907	A0A0H2XH69	SAUSA300_RS10440	-	558	259	1.00853	-1.43951	-2.71228	6.32634	84.8843	6.25795e-07	7.258e-06	DOWN	5.13918
SAOUHSC_02149	SAUSA300_1908	A0A0H2XDY4	SAUSA300_RS10445	-	525	226	1	-1.40175	-2.64222	6.77745	124.442	7.29577e-08	1.55015e-06	DOWN	5.80963
SAOUHSC_02150	SAUSA300_1909	A0A0H2XEY2	SAUSA300_RS10450	-	564	265	1.03607	0.812204	1.75589	9.47316	20.1124	0.000674843	0.00210065	NC	2.67765
SAOUHSC_02151	SAUSA300_1910	A0A0H2XHG8	SAUSA300_RS10455	pmtD	741	442	1.01423	-0.986862	-1.98187	7.33301	27.0524	0.000193651	0.000718987	NC	3.14328
SAOUHSC_02152	SAUSA300_1911	A0A0H2XHM2	SAUSA300_RS10460	pmtC	873	574	1	-0.673084	-1.59448	7.83542	33.1603	7.69765e-05	0.000341457	NC	3.46666
SAOUHSC_02153	SAUSA300_1912	A0A0H2XEH2	SAUSA300_RS10465	pmtB	681	382	1	-1.14888	-2.21742	6.07434	46.1225	1.56085e-05	9.19842e-05	DOWN	4.03629
SAOUHSC_02154	SAUSA300_1913	A0A0H2XJV3	SAUSA300_RS10470	pmtA	897	598	1	-0.82675	-1.77368	6.99177	47.5615	1.33762e-05	8.1334e-05	NC	4.08973
SAOUHSC_02155	SAUSA300_1914	A0A0H2XFR6	SAUSA300_RS10475	pmtR	381	82.2997	1.01862	-0.832239	-1.78045	4.77887	27.0787	0.000192823	0.000718704	NC	3.14345
SAOUHSC_02156	SAUSA300_1915	A0A0H2XFV9	SAUSA300_RS10480	-	177	7.16476	1	0	0	-2.91485	0	1	1	NC	0
SAOUHSC_02158	SAUSA300_1916	A0A0H2XJK0	SAUSA300_RS10490	aspB	1287	988	1	-0.351448	-1.27584	9.61262	4.19448	0.0621548	0.107331	NC	0.969274
SAOUHSC_02163	SAUSA300_1918	A0A0H2XGP8	SAUSA300_RS10505	hlb-1	251	13.1582	1	0	0	-2.91485	0	1	1	NC	0
SAOUHSC_02167	SAUSA300_1919	Q2FFF8	SAUSA300_RS10525	scn	351	54.8653	1.03162	-1.73246	-3.32293	10.1481	16.0694	0.00160191	0.00445492	DOWN	2.35116
SAOUHSC_02169	SAUSA300_1920	Q2FFF7	SAUSA300_RS10530	chp	450	151	1.00158	-4.65201	-25.1417	9.93782	76.876	1.0762e-06	1.10706e-05	DOWN	4.95583
SAOUHSC_02171	SAUSA300_1922	A0A0H2XFS8	SAUSA300_RS10540	sak	492	193	1	-2.17375	-4.51194	5.53919	18.8802	0.000867189	0.00262812	DOWN	2.58035
SAOUHSC_02173	SAUSA300_1923	A0A0H2XEB4	SAUSA300_RS10545	ami	756	457	1	-1.3876	-2.61642	2.10218	12.2938	0.00408417	0.00995885	DOWN	2.00179
SAOUHSC_02174	SAUSA300_1924	A0A0H2XJN7	SAUSA300_RS10550	-	255	13.7399	1	0	0	-2.91485	0	1	1	NC	0
SAOUHSC_02177	SAUSA300_1925	A0A0H2XJ24	SAUSA300_RS10565	-	297	23.5517	1	-2.08424	-4.24052	1.3001	9.86695	0.00813656	0.0181445	DOWN	1.74126
SAOUHSC_02178	SAUSA300_1926	A0A0H2XFY0	SAUSA300_RS10570	-	288	20.7079	1	-3.17884	-9.0558	-1.73672	3.60414	0.0963064	0.158486	NC	0.80001
SAOUHSC_02179	SAUSA300_1927	A0A0H2XE96	SAUSA300_RS10575	-	153	6.2254	1	0	0	-2.91485	0	1	1	NC	0
SAOUHSC_02180	SAUSA300_1928	A0A0H2XIG5	SAUSA300_RS10580	-	3786	3487	1.05048	-1.01613	-2.02249	5.1035	14.8551	0.00213123	0.00569627	DOWN	2.24441
SAOUHSC_02181	SAUSA300_1929	A0A0H2XK01	SAUSA300_RS10585	-	1485	1186	1	-2.22658	-4.68025	1.62626	8.79487	0.0113424	0.0242208	DOWN	1.61581
	SAUSA300_1930	A0A0H2XIE5	SAUSA300_RS10590	-	4530	4231	1	-1.00685	-2.00952	4.2648	4.9946	0.0443687	0.0796361	DOWN	1.09889
	SAUSA300_1932	A0A0H2XK44	SAUSA300_RS10600	-	351	54.8653	1.0277	0.0099592	1.00693	2.01964	0.000296608	0.986531	1	NC	0
	SAUSA300_1934	A0A0H2XDH5	SAUSA300_RS10605	-	645	346	1	-2.0905	-4.25894	1.98699	5.7334	0.0331008	0.0612109	DOWN	1.21317
	SAUSA300_1935	A0A0H2XIP1	SAUSA300_RS10615	-	405	106.025	1.0058	-2.5696	-5.93645	0.321045	7.7978	0.0157301	0.0320634	DOWN	1.49399
	SAUSA300_1936	A0A0H2XH37	SAUSA300_RS10620	-	363	65.296	1	-2.80985	-7.01211	-0.0799713	9.56351	0.00892172	0.0195461	DOWN	1.70894
	SAUSA300_1937	A0A0H2XHS0	SAUSA300_RS10630	-	285	19.8693	1	-2.33991	-5.06272	-2.42841	1.2245	0.295697	0.417642	NC	0.379195
	SAUSA300_1938	A0A0H2XEL4	SAUSA300_RS10635	-	1146	847	1.02957	-2.15364	-4.44948	4.12179	9.31126	0.00964254	0.0208704	DOWN	1.68047
	SAUSA300_1939	A0A0H2XJ36	SAUSA300_RS10640	-	738	439	1	-1.61896	-3.07153	3.62943	6.33389	0.0263814	0.0505438	DOWN	1.29633
	SAUSA300_1940	A0A0H2XHA1	SAUSA300_RS10645		1188	889	1	-1.99485	-3.98575	3.79098	14.8553	0.00213111	0.00569627	DOWN	2.24441
	SAUSA300_1941	A0A0H2XFE6	SAUSA300_RS10650	-	1662	1363	1	-1.31644	-2.49051	4.4735	5.50712	0.0361468	0.066246	DOWN	1.17884
	SAUSA300_1943	A0A0H2XIM1	SAUSA300_RS10660	-	300	24.6202	1	-2.9281	-7.61108	-0.316545	4.2048	0.0618763	0.10696	NC	0.97078
	SAUSA300_1944	A0A0H2XH49	SAUSA300_RS10665	-	417	118.006	1.00449	-0.425	-1.34257	3.02149	0.573596	0.462866	0.617872	NC	0.209101
	SAUSA300_1945	A0A0H2XIX3	SAUSA300_RS10670	-	201	8.43826	1	0	0	-2.91485	0	1	1	NC	0
SAOUHSC_02202	SAUSA300_1946	A0A0H2XEC7	SAUSA300_RS10675	-	150	6.12538	1	0	0	-2.91485	0	1	1	NC	0
	SAUSA300_1947	A0A0H2XDD5	SAUSA300_RS10680	-	387	88.1704	1.01789	-0.295943	-1.22769	0.844228	0.103299	0.753215	0.929375	NC	0.031809
SAOUHSC_01551	SAUSA300_1948	A0A0H2XET2	SAUSA300_RS10685	-	207	8.82844	1	0	0	-2.91485	0	1	1	NC	0
SAOUHSC_01552	SAUSA300_1949	A0A0H2XGT5	SAUSA300_RS10695	dut	534	235	1	-1.2692	-2.41028	0.228888	1.97639	0.184128	0.277983	NC	0.555981
	SAUSA300_1950	A0A0H2XIJ7	SAUSA300_RS10700	-	243	12.1143	1	0	0	-2.91485	0	1	1	NC	0
SAOUHSC_02207	SAUSA300_1951	A0A0H2XE94	SAUSA300_RS10705	-	237	11.4228	1	0	0	-2.91485	0	1	1	NC	0
	SAUSA300_1952	A0A0H2XHF7	SAUSA300_RS10710	-	372	73.6504	1.02996	-0.91261	-1.88245	-1.76856	0.44554	0.516589	0.679162	NC	0.168027
SAOUHSC_02210	SAUSA300_1953	A0A0H2XF19	SAUSA300_RS10715	-	243	12.1143	1	0	0	-2.91485	0	1	1	NC	0
	SAUSA300_1954	A0A0H2XFG8	SAUSA300_RS10720	-	369	70.826	1	0.591641	1.50696	-0.371239	0.456612	0.511514	0.673107	NC	0.171916
	SAUSA300_1955	A0A0H2XJT8	SAUSA300_RS10725	rusA	405	106.025	1.04551	-1.97988	-3.94459	-0.495508	2.82884	0.117369	0.188395	NC	0.724931
	SAUSA300_1956	A0A0H2XG64	SAUSA300_RS10730	-	219	9.72137	1	0	0	-2.91485	0	1	1	NC	0
	SAUSA300_1957	A0A0H2XDV9	SAUSA300_RS10735	dnaD2	894	595	1	-0.725268	-1.65321	2.58907	1.56758	0.23347	0.34117	NC	0.467029
	SAUSA300_1958	A0A0H2XJY5	SAUSA300_RS10740	ssb2	471	172	1.04227	-1.008	-2.01112	1.16307	1.50211	0.242929	0.351946	NC	0.453524
	SAUSA300_1959	A0A0H2XHS6	SAUSA300_RS10745	-	618	319	1	-0.686678	-1.60957	2.11696	1.32717	0.270857	0.387517	NC	0.411709
	SAUSA300_1960	A0A0H2XGX3	SAUSA300_RS10750	recT	921	622	1	-0.902288	-1.86903	4.32727	2.39291	0.14681	0.228371	NC	0.641359
	SAUSA300_1961	A0A0H2XI78	SAUSA300_RS10755	-	1944	1645	1	-0.965098	-1.9522	5.17874	2.51654	0.137608	0.216285	NC	0.664975
	SAUSA300_1962	A0A0H2XGG0	SAUSA300_RS10760	-	261	14.6978	1	3.18263	9.0796	-2.8146	2.93826	0.15357	0.236659	NC	0.625878
	SAUSA300_1963	A0A0H2XK94	SAUSA300_RS10765	-	261	14.6978	1.00197	-1.28174	-2.43132	-2.26307	0.694657	0.423129	0.572281	NC	0.24239
	SAUSA300_1964	A0A0H2XJ00	SAUSA300_RS10775	-	321	34.13	1	-1.76034	-3.38779	2.32849	7.23816	0.0190616	0.0378856	DOWN	1.42153
	SAUSA300_1965	A0A0H2XJK3	SAUSA300_RS10780	-	231	10.7988	1	0	0	-2.91485	0	1	1	NC	0
	SAUSA300_1966	A0A0H2XFK3	SAUSA300_RS10785	-	753	454	1.01202	-1.28573	-2.43806	4.49222	4.63128	0.0515651	0.0909161	DOWN	1.04136
	SAUSA300_1967	A0A0H2XGV9	SAUSA300_RS10790	-	330	39.4439	1	-1.49789	-2.8243	2.03295	5.38814	0.0378816	0.0692044	DOWN	1.15987
SAOUHSC_01575	SAUSA300_1969	A0A0H2XG68	SAUSA300_RS10810	-	714	415	1.00937	-1.65137	-3.14132	7.70193	46.9446	1.42844e-05	8.56673e-05	DOWN	4.06718
SAOUHSC_01576	SAUSA300_1970	A0A0H2XFR8	SAUSA300_RS10815	-	933	634	1.02067	-1.88604	-3.69621	7.40672	39.6272	3.29954e-05	0.000170933	DOWN	3.76717
	SAUSA300_1971	A0A0H2XJC8	SAUSA300_RS10830	-	714	415	1.05276	-1.80228	-3.4877	6.61648	32.6363	8.28882e-05	0.000360438	DOWN	3.44317
SAOUHSC_02239	SAUSA300_1972	A0A0H2XKD2	SAUSA300_RS10835	int3	1038	739	1.07066	-1.32591	-2.5069	5.19268	37.7129	4.19022e-05	0.000208148	DOWN	3.68163
SAOUHSC_02240	SAUSA300_1973	A0A0H2XGB1	SAUSA300_RS10840	hlb-2	831	532	1.04154	-0.981605	-1.97466	5.09039	21.9314	0.000474392	0.00155069	NC	2.80948
SAOUHSC_02241	SAUSA300_1974	Q2FFA3	SAUSA300_RS10845	lukG	1017	718	1	-2.65663	-6.30559	6.64911	12.4993	0.0038662	0.0095	DOWN	2.02228
SAOUHSC_02243	SAUSA300_1975	Q2FFA2	SAUSA300_RS10850	lukH	1056	757	1	-3.34103	-10.1333	6.13512	15.6979	0.00174563	0.00479881	DOWN	2.31887
SAOUHSC_02244	SAUSA300_1976	A0A0H2XKA6	SAUSA300_RS10855	-	1224	925	1.00459	1.04177	2.05875	5.94164	13.0403	0.0033542	0.00840748	UP	2.07533
SAOUHSC_02245	SAUSA300_1977	A0A0H2XJ81	SAUSA300_RS10860	-	846	547	1.06251	-1.02002	-2.02794	5.12033	12.0158	0.00440237	0.0106264	DOWN	1.97361
SAOUHSC_02246	SAUSA300_1978	A0A0H2XGM1	SAUSA300_RS10865	fhuD1	912	613	1.02507	-1.72141	-3.29758	4.89678	20.2587	0.000655482	0.00204704	DOWN	2.68887
SAOUHSC_02247	SAUSA300_1979	A0A0H2XGH5	SAUSA300_RS10870	ktrB	1308	1009	1.03946	-0.608844	-1.52504	7.44421	8.00804	0.014659	0.0302606	NC	1.51912
SAOUHSC_02248	SAUSA300_1980	A0A0H2XI93	SAUSA300_RS10875	-	444	145	1	0.279149	1.21348	4.96424	2.53569	0.136247	0.214513	NC	0.668545
SAOUHSC_02250	SAUSA300_1981	A0A0H2XGR2	SAUSA300_RS10885	-	591	292	1.05689	-2.34022	-5.06382	2.00887	7.21286	0.0192309	0.0381691	DOWN	1.41829
SAOUHSC_02254	SAUSA300_1982	Q2FF95	SAUSA300_RS10900	groEL	1617	1318	1	-0.135981	-1.09884	12.0952	0.0708017	0.794509	0.970066	NC	0.0131986
SAOUHSC_02255	SAUSA300_1983	Q2FF94	SAUSA300_RS10905	groES	285	19.8693	1.00602	-0.385294	-1.30613	6.50867	0.382711	0.547259	0.712952	NC	0.14694
SAOUHSC_02256	SAUSA300_1984		SAUSA300_RS10910	mroQ	744	445	1	-1.59704	-3.02522	8.48789	143.248	3.24643e-08	9.04587e-07	DOWN	6.04355
SAOUHSC_02257	SAUSA300_1985	A0A0H2XFX3	SAUSA300_RS10915	sdrH	1254	955	1.02835	-0.706419	-1.63175	8.13862	18.5856	0.000922198	0.00275719	NC	2.55953
SAOUHSC_02258	SAUSA300_1986	A0A0H2XDT0	SAUSA300_RS10920	-	627	328	1	0.273636	1.20885	5.98837	1.42134	0.255316	0.367594	NC	0.434632
SAOUHSC_02259	SAUSA300_1987	A0A0H2XHP6	SAUSA300_RS10925	-	786	487	1.03725	1.00292	2.00405	7.74195	88.0366	5.11774e-07	6.44207e-06	UP	5.19097
SAOUHSC_02260	SAUSA300_1988	A0A0H2XH16	SAUSA300_RS10930	hld	135	5.67153	1	0	0	-2.91485	0	1	1	NC	0
SAOUHSC_02261	SAUSA300_1989	Q2FF88	SAUSA300_RS10935	agrB	570	271	1.02887	-0.627092	-1.54445	9.23685	2.40895	0.145574	0.226693	NC	0.644561
SAOUHSC_02262	SAUSA300_1990	A0A0H2XGM7	SAUSA300_RS10940	agrD	141	5.84438	1	0	0	-2.91485	0	1	1	NC	0
SAOUHSC_02264	SAUSA300_1991	A0A0H2XKA3	SAUSA300_RS10945	agrC	1293	994	1.02245	-0.523671	-1.43761	10.905	1.68359	0.217873	0.321489	NC	0.492834
SAOUHSC_02265	SAUSA300_1992	A0A0H2XH08	SAUSA300_RS10950	agrA	717	418	1.00147	-0.331013	-1.2579	10.566	0.608128	0.450001	0.603224	NC	0.219521
SAOUHSC_02267	SAUSA300_1993	A0A0H2XIS5	SAUSA300_RS10960	fruC	960	661	1	0.16109	1.11813	7.84548	1.60733	0.227964	0.333634	NC	0.476729
SAOUHSC_02268	SAUSA300_1994	A0A0H2XJW3	SAUSA300_RS10965	scrB	1485	1186	1	0.223094	1.16723	8.32223	1.92339	0.189708	0.28541	NC	0.544531
SAOUHSC_02269	SAUSA300_1995	A0A0H2XI49	SAUSA300_RS10970	scrR	951	652	1	-0.129719	-1.09408	5.46205	0.387695	0.544701	0.711101	NC	0.148068
SAOUHSC_02270	SAUSA300_1996	A0A0H2XH63	SAUSA300_RS10975	nrgA	1251	952	1	-0.655676	-1.57535	2.98675	2.27322	0.156466	0.240395	NC	0.619074
SAOUHSC_02271	SAUSA300_1997	A0A0H2XHK7	SAUSA300_RS10980	-	225	10.234	1	0	0	-2.91485	0	1	1	NC	0
SAOUHSC_02272	SAUSA300_1998	A0A0H2XFA1	SAUSA300_RS10985	-	1080	781	1	-1.37576	-2.59505	4.87401	15.7563	0.00172207	0.00474484	DOWN	2.32378
SAOUHSC_02273	SAUSA300_1999	Q2FF78	SAUSA300_RS10990	rex	636	337	1.03994	0.364292	1.28725	9.03565	4.74259	0.0492214	0.0872547	NC	1.05921
SAOUHSC_02274	SAUSA300_2000	A0A0H2XGI4	SAUSA300_RS10995	vga	1929	1630	1.02296	-1.21267	-2.31766	7.92224	74.6774	1.25974e-06	1.25536e-05	DOWN	4.90123
SAOUHSC_02276	SAUSA300_2001	A0A0H2XER5	SAUSA300_RS11005	-	1611	1312	1.05389	-1.4169	-2.67012	6.78367	19.6439	0.000741458	0.0022857	DOWN	2.64098
SAOUHSC_02277	SAUSA300_2002	Q2FF75	SAUSA300_RS11010	gcp	1026	727	1.04944	0.265267	1.20186	7.98543	1.5477	0.236289	0.344238	NC	0.463141
SAOUHSC_02278	SAUSA300_2003	A0A0H2XE48	SAUSA300_RS11015	rimI	465	166	1	0.113254	1.08167	5.0859	0.222823	0.645028	0.818766	NC	0.0868402
SAOUHSC_02279	SAUSA300_2004	A0A0H2XFJ4	SAUSA300_RS11020	tsaB	663	364	1	0.317047	1.24578	6.49462	3.44911	0.0869862	0.145488	NC	0.837172
SAOUHSC_02280	SAUSA300_2005	A0A0H2XH58	SAUSA300_RS11025	tsaE	462	163	1.03846	0.46877	1.38393	5.63942	10.1106	0.00756424	0.017027	NC	1.76886
SAOUHSC_02281	SAUSA300_2006	Q2FF71	SAUSA300_RS11035	ilvD	1689	1390	1	-0.866324	-1.82301	7.86424	0.372061	0.552806	0.717842	NC	0.143971
SAOUHSC_02282	SAUSA300_2007	A0A0H2XFL1	SAUSA300_RS11040	ilvB	1770	1471	1.064	-0.680416	-1.6026	8.05329	0.217882	0.648686	0.821956	NC	0.0851517
SAOUHSC_02283	SAUSA300_2008	A0A0H2XH74	SAUSA300_RS11045	ilvH	255	13.7399	1	0	0	-2.91485	0	1	1	NC	0
SAOUHSC_02284	SAUSA300_2009	Q2FF68	SAUSA300_RS11050	ilvC	1005	706	1.0108	-0.528033	-1.44196	7.96276	0.118361	0.736535	0.912719	NC	0.0396631
SAOUHSC_02285	SAUSA300_2010	Q2FF67	SAUSA300_RS11055	leuA	1530	1231	1.01237	-0.377911	-1.29946	8.81213	0.0650749	0.802795	0.977937	NC	0.00968891
SAOUHSC_02286	SAUSA300_2011	Q2FF66	SAUSA300_RS11060	leuB	1047	748	1	-0.882248	-1.84325	7.81775	0.37973	0.548801	0.714312	NC	0.146112
SAOUHSC_02287	SAUSA300_2012	Q2FF65	SAUSA300_RS11065	leuC	1371	1072	1.03989	-0.882175	-1.84315	8.30302	0.383219	0.546997	0.712935	NC	0.14695
SAOUHSC_02288	SAUSA300_2013	Q2FF64	SAUSA300_RS11070	leuD	573	274	1	-0.869747	-1.82734	6.88757	0.399156	0.538904	0.705268	NC	0.151646
SAOUHSC_02289	SAUSA300_2014	Q2FF63	SAUSA300_RS11075	ilvA2	1269	970	1	-0.698416	-1.62272	9.06475	0.270845	0.611855	0.782891	NC	0.106299
SAOUHSC_R00014	SAUSA300_2015		SAUSA300_RS11085	rrfE	115	5.16592	1	0	0	-2.91485	0	1	1	NC	0
SAOUHSC_R0009	SAUSA300_2016		SAUSA300_RS11090	rrlE	2923	2624	2.61275	1.64477	3.12699	12.3662	1.27415	0.280178	0.398864	NC	0.399175
SAOUHSC_R0004	SAUSA300_2017		SAUSA300_RS11095	rrsE	1552	1253	1.27432	1.83838	3.57608	11.4731	1.87407	0.195096	0.29178	NC	0.534945
SAOUHSC_T00025	SAUSA300_2018		SAUSA300_RS11100	trnaG	74	4.38182	1	0	0	-2.91485	0	1	1	NC	0
SAOUHSC_T00034	SAUSA300_2019		SAUSA300_RS11105	trnaL	83	4.53092	1	0	0	-2.91485	0	1	1	NC	0
SAOUHSC_02296	SAUSA300_2020	Q2FF62	SAUSA300_RS11110	-	456	157	1.006	-0.33052	-1.25747	6.14792	4.06388	0.0658158	0.113176	NC	0.946244
SAOUHSC_02297	SAUSA300_2021	A0A0H2XFU0	SAUSA300_RS11115	-	2151	1852	1	-0.58536	-1.50041	8.75614	17.3398	0.00120461	0.00346416	NC	2.4604
SAOUHSC_02298	SAUSA300_2022	A0A0H2XE01	SAUSA300_RS11120	sigB	771	472	1	-0.748759	-1.68035	9.60308	28.3624	0.000157007	0.000608111	NC	3.21602
SAOUHSC_02299	SAUSA300_2023	Q2FF59	SAUSA300_RS11125	rsbW	480	181	1.03309	-0.846566	-1.79822	7.05898	9.9073	0.00803838	0.0179674	NC	1.74551
SAOUHSC_02300	SAUSA300_2024	A0A0H2XG98	SAUSA300_RS11130	rsbV	327	37.5845	1.01588	-0.814147	-1.75826	5.98811	21.1222	0.000553542	0.00178102	NC	2.74933
SAOUHSC_02301	SAUSA300_2025	A0A0H2XH68	SAUSA300_RS11135	rsbU	1002	703	1.03822	-1.25512	-2.38687	7.96328	65.2633	2.59622e-06	2.1787e-05	DOWN	4.6618
SAOUHSC_02303	SAUSA300_2026	Q2FF56	SAUSA300_RS11145	mazF	363	65.296	1	-1.29898	-2.46055	7.56686	27.1403	0.000190901	0.000714324	DOWN	3.1461
SAOUHSC_02305	SAUSA300_2027	Q2FF55	SAUSA300_RS11155	alr	1149	850	1	-0.173011	-1.12741	8.16638	2.97892	0.108958	0.176373	NC	0.753569
SAOUHSC_02306	SAUSA300_2028	Q2FF54	SAUSA300_RS11160	acpS	360	62.6012	1	0.0361335	1.02536	4.69206	0.042068	0.840791	1	NC	0
SAOUHSC_02307	SAUSA300_2029	A0A0H2XIV5	SAUSA300_RS11165	-	492	193	1.03171	-0.128214	-1.09294	5.4463	0.956358	0.346646	0.480615	NC	0.318202
SAOUHSC_02308	SAUSA300_2030	A0A0H2XIQ7	SAUSA300_RS11170	-	1584	1285	1.08826	-0.418172	-1.33623	7.51991	9.77121	0.00837522	0.0186044	NC	1.73038
SAOUHSC_02309	SAUSA300_2031	A0A0H2XIF8	SAUSA300_RS11175	-	480	181	1.01782	-0.244078	-1.18434	4.46859	1.19022	0.29586	0.417668	NC	0.379169
SAOUHSC_02310	SAUSA300_2032	Q2FF50	SAUSA300_RS11180	kdpC	561	262	1.02489	-1.44631	-2.72509	4.7161	54.1042	6.93308e-06	4.86502e-05	DOWN	4.31292
SAOUHSC_02311	SAUSA300_2033	A0A0H2XFF1	SAUSA300_RS11185	kdpB	2028	1729	1	-1.28986	-2.44504	4.97839	44.3094	1.90652e-05	0.000107499	DOWN	3.96859
SAOUHSC_02312	SAUSA300_2034	Q2FF48	SAUSA300_RS11190	kdpA	1677	1378	1	-1.43252	-2.69918	2.47785	18.4155	0.000955808	0.00283093	DOWN	2.54807
SAOUHSC_02314	SAUSA300_2035	A0A0H2XIE2	SAUSA300_RS11200	kdpD	2658	2359	1	-0.299701	-1.23089	5.84843	0.526116	0.481598	0.638817	NC	0.194623
SAOUHSC_02315	SAUSA300_2036	A0A0H2XG89	SAUSA300_RS11205	kdpE	696	397	1.0303	-0.0649021	-1.04601	3.98117	0.0178248	0.895915	1	NC	0
SAOUHSC_02316	SAUSA300_2037	Q2FF45	SAUSA300_RS11210	cshA	1521	1222	1.00614	-1.12386	-2.17929	12.0233	27.232	0.000188081	0.000706087	DOWN	3.15114
SAOUHSC_02317	SAUSA300_2038	A0A0H2XJZ8	SAUSA300_RS11215	murF	1359	1060	1.05281	0.0310065	1.02172	9.73482	0.100508	0.756452	0.931767	NC	0.0306929
SAOUHSC_02318	SAUSA300_2039	Q2FF43	SAUSA300_RS11220	ddl	1071	772	1.0188	0.0210509	1.0147	8.78893	0.0365	0.851553	1	NC	0
SAOUHSC_02319	SAUSA300_2040	A0A0H2XGV0	SAUSA300_RS11225	rodA	1203	904	1.03478	-0.395546	-1.31544	9.05331	14.4691	0.00234047	0.00615921	NC	2.21048
SAOUHSC_02320	SAUSA300_2041	A0A0H2XIH3	SAUSA300_RS11230	-	138	5.75659	1	0	0	-2.91485	0	1	1	NC	0
SAOUHSC_02321	SAUSA300_2042	A0A0H2XJI4	SAUSA300_RS11235	-	210	9.03676	1	0	0	-2.91485	0	1	1	NC	0
SAOUHSC_02322	SAUSA300_2043	A0A0H2XDN5	SAUSA300_RS11240	-	294	22.5458	1	-0.672922	-1.5943	2.40697	3.08035	0.10369	0.169181	NC	0.771647
SAOUHSC_02323	SAUSA300_2044	A0A0H2XGI3	SAUSA300_RS11245	cls2	1485	1186	1.04132	-1.107	-2.15397	7.46452	85.0495	6.1913e-07	7.25267e-06	DOWN	5.1395
SAOUHSC_02324	SAUSA300_2045	A0A0H2XH61	SAUSA300_RS11250	-	648	349	1	-1.35593	-2.55961	6.07948	82.2216	7.45546e-07	8.19815e-06	DOWN	5.08628
SAOUHSC_02327	SAUSA300_2046	Q2FF36	SAUSA300_RS11265	yidC	873	574	1	-1.66487	-3.17086	10.9314	98.1442	2.79622e-07	4.28141e-06	DOWN	5.36841
SAOUHSC_02328	SAUSA300_2047	Q2FF35	SAUSA300_RS11270	thiE	642	343	1	-0.666382	-1.58709	2.83807	8.21879	0.0136703	0.0284921	NC	1.54528
SAOUHSC_02329	SAUSA300_2048	Q2FF34	SAUSA300_RS11275	thiM	792	493	1	-0.858299	-1.8129	2.88809	16.4794	0.00145898	0.00408915	NC	2.38837
SAOUHSC_02330	SAUSA300_2049	A0A0H2XGE7	SAUSA300_RS11280	thiD	831	532	1	-1.09549	-2.13685	2.29755	10.9932	0.00585057	0.0136624	DOWN	1.86447
SAOUHSC_02331	SAUSA300_2050	Q2FF32	SAUSA300_RS11285	tenA	690	391	1.01142	-1.29228	-2.44914	1.58255	24.6308	0.000291079	0.00101753	DOWN	2.99245
SAOUHSC_02333	SAUSA300_2051	Q2FF31	SAUSA300_RS11295	sceD	696	397	1	-0.736811	-1.66649	4.95209	2.20749	0.162111	0.247084	NC	0.607156
SAOUHSC_02334	SAUSA300_2052	A0A0H2XEI9	SAUSA300_RS11300	ssbB	348	52.4205	1	-0.4253	-1.34285	3.8572	3.14313	0.100586	0.164585	NC	0.78361
SAOUHSC_02335	SAUSA300_2053	A0A0H2XFR9	SAUSA300_RS11305	ywpF	441	142	1.01565	-1.91074	-3.76002	5.43642	82.9218	7.11656e-07	8.00961e-06	DOWN	5.09639
SAOUHSC_02336	SAUSA300_2054	Q2FF28	SAUSA300_RS11310	fabZ	441	142	1.02579	-0.635757	-1.55375	7.56913	31.5627	9.67254e-05	0.000408238	NC	3.38909
SAOUHSC_02337	SAUSA300_2055	A0A0H2XGP3	SAUSA300_RS11315	murA1	1266	967	1.01351	-0.561095	-1.47539	9.17673	19.9333	0.000699446	0.00216549	NC	2.66444
SAOUHSC_02338	SAUSA300_2056	A0A0H2XJS5	SAUSA300_RS11320	-	234	11.1029	1	0	0	-2.91485	0	1	1	NC	0
SAOUHSC_02340	SAUSA300_2057	Q2FF25	SAUSA300_RS11330	atpC	405	106.025	1.01589	-2.59828	-6.05564	8.67736	171.422	1.14136e-08	5.01169e-07	DOWN	6.30002
SAOUHSC_02341	SAUSA300_2058	Q2FF24	SAUSA300_RS11335	atpD	1413	1114	1.02426	-2.68701	-6.43976	10.5495	65.4372	2.55976e-06	2.16711e-05	DOWN	4.66412
SAOUHSC_02343	SAUSA300_2059	A0A0H2XEM3	SAUSA300_RS11340	atpG	867	568	1	-2.61013	-6.10559	9.05153	70.3341	1.74049e-06	1.62182e-05	DOWN	4.79
SAOUHSC_02345	SAUSA300_2060	Q2FF22	SAUSA300_RS11345	atpA	1509	1210	1	-2.48866	-5.61258	10.1405	48.8212	1.17218e-05	7.4593e-05	DOWN	4.1273
SAOUHSC_02346	SAUSA300_2061	Q2FF21	SAUSA300_RS11350	atpH	540	241	1	-2.40052	-5.27995	8.14509	54.7323	6.53197e-06	4.6518e-05	DOWN	4.33238
SAOUHSC_02347	SAUSA300_2062	Q2FF20	SAUSA300_RS11355	atpF	522	223	1	-2.46637	-5.52651	8.07622	43.4955	2.09013e-05	0.000116028	DOWN	3.93544
SAOUHSC_02349	SAUSA300_2063	Q2FF19	SAUSA300_RS11360	atpE	213	9.25461	1	0	0	-2.91485	0	1	1	NC	0
SAOUHSC_02350	SAUSA300_2064	Q2FF18	SAUSA300_RS11365	atpB	729	430	1.02543	-2.16824	-4.49474	8.79692	67.0825	2.24258e-06	1.96226e-05	DOWN	4.70724
SAOUHSC_02352	SAUSA300_2065	A0A0H2XE45	SAUSA300_RS11375	mnaA	1128	829	1	-1.38097	-2.60443	8.60107	27.8596	0.000170028	0.000653255	DOWN	3.18492
SAOUHSC_02353	SAUSA300_2066	Q2FF16	SAUSA300_RS11380	upp	630	331	1.05402	-1.2629	-2.39978	7.1606	17.6278	0.00113129	0.00328955	DOWN	2.48286
SAOUHSC_02354	SAUSA300_2067	Q2FF15	SAUSA300_RS11385	glyA	1239	940	1	-1.40876	-2.6551	8.59872	23.5748	0.000350757	0.00117877	DOWN	2.92857
SAOUHSC_02355	SAUSA300_2068	Q2FF14	SAUSA300_RS11390	-	525	226	1	-1.51393	-2.85587	6.77499	30.3846	0.000115103	0.00046991	DOWN	3.32799
SAOUHSC_02356	SAUSA300_2069	Q2FF13	SAUSA300_RS11395	ptpB	420	121.004	1	-1.2308	-2.34698	6.25979	38.6306	3.73235e-05	0.000189927	DOWN	3.72141
SAOUHSC_02357	SAUSA300_2070	A0A0H2XJW1	SAUSA300_RS11400	-	1047	748	1.02764	-1.27576	-2.42126	7.38765	79.435	9.0034e-07	9.49991e-06	DOWN	5.02228
SAOUHSC_02358	SAUSA300_2071	A0A0H2XDT8	SAUSA300_RS11405	prmC	837	538	1.08926	-1.95423	-3.87509	8.39023	376.87	1.03212e-10	1.96132e-08	DOWN	7.70745
SAOUHSC_02359	SAUSA300_2072	Q2FF10	SAUSA300_RS11410	prfA	1077	778	1.02404	-1.92231	-3.7903	8.6255	282.011	5.94205e-10	7.19748e-08	DOWN	7.14282
SAOUHSC_02360	SAUSA300_2073	Q2FF09	SAUSA300_RS11415	tdk	600	301	1.00866	-2.02864	-4.08021	7.32155	204.636	4.02313e-09	2.3564e-07	DOWN	6.62775
SAOUHSC_02361	SAUSA300_2074	Q2FF08	SAUSA300_RS11420	rpmE2	255	13.7399	1	0	0	-2.91485	0	1	1	NC	0
SAOUHSC_02362	SAUSA300_2075	A0A0H2XGJ3	SAUSA300_RS11425	rho	1317	1018	1.04283	-1.70928	-3.26998	9.58481	151.426	2.35307e-08	7.34054e-07	DOWN	6.13427
SAOUHSC_02363	SAUSA300_2076	Q2FF06	SAUSA300_RS11430	-	1428	1129	1	1.72814	3.313	9.76278	134.339	4.70257e-08	1.18275e-06	UP	5.92711
SAOUHSC_02364	SAUSA300_2077	A0A0H2XJ44	SAUSA300_RS11435	qsrR	336	43.4283	1	-0.0783169	-1.05579	8.18241	0.0959934	0.761794	0.93714	NC	0.0281953
SAOUHSC_02365	SAUSA300_2078	A0A0H2XFT6	SAUSA300_RS11440	murA2	1260	961	1.06364	-0.743483	-1.67421	8.61726	26.318	0.000218511	0.000792827	NC	3.10082
SAOUHSC_02366	SAUSA300_2079	A0A0H2XHZ5	SAUSA300_RS11445	fbaA	861	562	1	-0.881723	-1.84257	12.1899	32.7239	8.18642e-05	0.000356637	NC	3.44777
SAOUHSC_02367	SAUSA300_2080	A0A0H2XIK5	SAUSA300_RS11450	-	522	223	1	-1.39555	-2.63088	7.49477	32.8087	8.08871e-05	0.000354421	DOWN	3.45048
SAOUHSC_02368	SAUSA300_2081	Q2FF01	SAUSA300_RS11455	pyrG	1611	1312	1.04241	-2.2525	-4.76507	9.71414	147.348	2.75699e-08	8.32902e-07	DOWN	6.07941
SAOUHSC_02369	SAUSA300_2082	Q2FF00	SAUSA300_RS11460	rpoE	531	232	1.03228	-1.73877	-3.3375	9.22872	35.2537	5.77687e-05	0.000270027	DOWN	3.56859
SAOUHSC_02370	SAUSA300_2083	A0A0H2XDE9	SAUSA300_RS11465	-	861	562	1.01139	-0.290833	-1.22335	6.60522	2.10635	0.171309	0.259313	NC	0.586175
SAOUHSC_02371	SAUSA300_2084	Q2FEZ8	SAUSA300_RS11475	coaA	804	505	1.08503	-2.28322	-4.86763	6.87913	81.3193	7.9202e-07	8.51347e-06	DOWN	5.06989
SAOUHSC_02372	SAUSA300_2085	A0A0H2XH96	SAUSA300_RS11480	-	672	373	1.01198	-1.53391	-2.8957	8.44486	158.028	1.83576e-08	6.57341e-07	DOWN	6.18221
SAOUHSC_02373	SAUSA300_2086	A0A0H2XHY5	SAUSA300_RS11485	-	1194	895	1.05264	-0.506853	-1.42095	6.161	11.2451	0.00544778	0.0128367	NC	1.89155
SAOUHSC_02374	SAUSA300_2087	A0A0H2XJH8	SAUSA300_RS11490	hmrA	1185	886	1.01007	-0.674336	-1.59586	5.29365	13.7032	0.00283086	0.00726615	NC	2.1387
SAOUHSC_02375	SAUSA300_2088	Q2FEZ4	SAUSA300_RS11495	luxS	471	172	1.02234	-0.114432	-1.08255	7.09928	0.865896	0.36971	0.509638	NC	0.292738
SAOUHSC_02377	SAUSA300_2089	Q2FEZ3	SAUSA300_RS11505	pdp	1302	1003	1	0.217219	1.16249	7.79883	0.285539	0.602464	0.772252	NC	0.112241
SAOUHSC_02379	SAUSA300_2090	A0A0H2XFP3	SAUSA300_RS11515	deoC2	663	364	2.16678	-0.23944	-1.18053	4.75487	0.360656	0.558869	0.724133	NC	0.140182
SAOUHSC_02380	SAUSA300_2091	A0A0H2XEF6	SAUSA300_RS11520	deoD	711	412	1.07261	-2.03989	-4.11214	9.50699	68.8372	1.95341e-06	1.76722e-05	DOWN	4.75271
SAOUHSC_02381	SAUSA300_2092	A0A0H2XK48	SAUSA300_RS11525	dps	444	145	1	4.41757	21.3709	13.3024	41.932	2.50363e-05	0.000134811	UP	3.87027
SAOUHSC_02382	SAUSA300_2093	A0A0H2XHE0	SAUSA300_RS11530	-	414	115.008	1	1.5414	2.91076	5.1346	50.7914	9.58681e-06	6.30544e-05	UP	4.20028
SAOUHSC_02383	SAUSA300_2094	A0A0H2XHA0	SAUSA300_RS11535	-	1374	1075	1	0.464458	1.3798	9.41283	7.7125	0.0161907	0.0327697	NC	1.48453
SAOUHSC_02384	SAUSA300_2095	A0A0H2XH17	SAUSA300_RS11540	-	231	10.7988	1	0	0	-2.91485	0	1	1	NC	0
SAOUHSC_02385	SAUSA300_2096	A0A0H2XHT2	SAUSA300_RS11545	manA	939	640	1.01681	-1.82304	-3.53825	8.27647	165.088	1.42259e-08	5.67061e-07	DOWN	6.24637
SAOUHSC_02387	SAUSA300_2097	A0A0H2XJE5	SAUSA300_RS11550	-	666	367	1.07607	1.05146	2.07263	4.59218	15.3963	0.00187346	0.00508208	UP	2.29396
SAOUHSC_02388	SAUSA300_2098	A0A0H2XG84	SAUSA300_RS11555	czrA	321	34.13	1	-0.509909	-1.42396	5.47985	4.92768	0.0455993	0.0816916	NC	1.08782
SAOUHSC_02389	SAUSA300_2099	A0A0H2XEW9	SAUSA300_RS11560	czrB	981	682	1	-0.467726	-1.38293	8.99795	15.4086	0.00186806	0.00507223	NC	2.2948
SAOUHSC_02390	SAUSA300_2100	A0A0H2XJU8	SAUSA300_RS11565	-	1092	793	1.02555	-1.47168	-2.77345	10.7504	14.8199	0.0021494	0.00572774	DOWN	2.24202
SAOUHSC_02393	SAUSA300_2101	A0A0H2XJ77	SAUSA300_RS11580	-	1137	838	1	-0.864029	-1.82011	5.99506	11.3675	0.00526382	0.0124441	NC	1.90504
SAOUHSC_02396	SAUSA300_2102	A0A0H2XHN2	SAUSA300_RS11590	-	858	559	1.01109	0.841604	1.79204	7.72706	45.0023	1.76486e-05	0.000101101	NC	3.99525
SAOUHSC_02397	SAUSA300_2103	A0A0H2XFV4	SAUSA300_RS11595	-	783	484	1.01059	-0.163218	-1.11978	4.49887	0.410466	0.533297	0.698887	NC	0.155593
SAOUHSC_02399	SAUSA300_2104	A0A0H2XFA9	SAUSA300_RS11600	glmS	1806	1507	1.03324	-1.50735	-2.84288	9.77574	53.393	7.42219e-06	5.08393e-05	DOWN	4.2938
SAOUHSC_02400	SAUSA300_2105	A0A0H2XK28	SAUSA300_RS11605	mtlF	1539	1240	1.04027	-0.464907	-1.38023	4.88109	5.41139	0.0375349	0.0686585	NC	1.16331
SAOUHSC_02401	SAUSA300_2106	A0A0H2XI57	SAUSA300_RS11610	mtlR	2133	1834	1	0.152007	1.11111	5.43718	0.206511	0.657303	0.829578	NC	0.0811427
SAOUHSC_02402	SAUSA300_2107	A0A0H2XGP6	SAUSA300_RS11615	mtlA	435	136	1.05176	0.256341	1.19445	3.52555	0.395451	0.540765	0.707059	NC	0.150544
SAOUHSC_02403	SAUSA300_2108	Q2FEX4	SAUSA300_RS11620	mtlD	1107	808	1	-0.012207	-1.0085	5.74733	0.00154041	0.969312	1	NC	0
SAOUHSC_02405	SAUSA300_2111	Q2FEX1	SAUSA300_RS11630	glmM	1356	1057	1	-0.615791	-1.5324	9.73747	40.1593	3.09245e-05	0.000161077	NC	3.79297
SAOUHSC_02406	SAUSA300_2112	A0A0H2XE09	SAUSA300_RS11635	ybbR	933	634	1.0288	-0.821871	-1.7677	8.25197	42.377	2.37697e-05	0.000129203	NC	3.88873
SAOUHSC_02407	SAUSA300_2113	A0A0H2XIU4	SAUSA300_RS11640	dacA	810	511	1	-0.868622	-1.82592	7.96542	52.4185	8.15886e-06	5.48555e-05	NC	4.26078
SAOUHSC_02409	SAUSA300_2114	A0A0H2XH65	SAUSA300_RS11645	rocF	909	610	1	-0.397683	-1.31739	5.96794	3.91117	0.0704315	0.120177	NC	0.920177
SAOUHSC_02410	SAUSA300_2115	A0A0H2XI05	SAUSA300_RS11650	tnp4	1320	1021	10.812	-0.694728	-1.61858	2.47417	2.26468	0.157186	0.241113	NC	0.617779
SAOUHSC_T00037	SAUSA300_2116		SAUSA300_RS11655	trnaK	73	4.36592	1	0	0	-2.91485	0	1	1	NC	0
SAOUHSC_T00017	SAUSA300_2117		SAUSA300_RS11660	trnaQ	75	4.39785	1	0	0	-2.91485	0	1	1	NC	0
SAOUHSC_T00058	SAUSA300_2118		SAUSA300_RS11665	trnaY	84	4.54819	1	0	0	-2.91485	0	1	1	NC	0
SAOUHSC_T00061	SAUSA300_2119		SAUSA300_RS11670	trnaV	76	4.41401	1	0	0	-2.91485	0	1	1	NC	0
SAOUHSC_T00020	SAUSA300_2120		SAUSA300_RS11675	trnaE	72	4.35015	1	0	0	-2.91485	0	1	1	NC	0
SAOUHSC_T00010	SAUSA300_2121		SAUSA300_RS11680	trnaN	75	4.39785	1	0	0	-2.91485	0	1	1	NC	0
SAOUHSC_R00015	SAUSA300_2122		SAUSA300_RS11685	rrfF	115	5.16592	1	0	0	-2.91485	0	1	1	NC	0
SAOUHSC_R00010	SAUSA300_2123		SAUSA300_RS11690	rrlF	2923	2624	2.79558	1.60924	3.05092	12.2448	1.19986	0.293998	0.416062	NC	0.380841
SAOUHSC_R0005	SAUSA300_2124		SAUSA300_RS11695	rrsF	1552	1253	1.10872	1.83873	3.57696	11.6776	1.91994	0.190078	0.285465	NC	0.544448
SAOUHSC_02417	SAUSA300_2125	A0A0H2XGU4	SAUSA300_RS11705	salA	1065	766	1	0.408315	1.32714	9.01609	3.44904	0.0869888	0.145488	NC	0.837172
SAOUHSC_02418	SAUSA300_2126	A0A0H2XDR0	SAUSA300_RS11710	lmrS	1443	1144	1	0.780454	1.71767	8.52932	8.00653	0.0146664	0.0302606	NC	1.51912
SAOUHSC_02419	SAUSA300_2127	Q2FEW4	SAUSA300_RS11715	sepA	474	175	1	0.407329	1.32623	7.93275	4.26887	0.0601789	0.104233	NC	0.981996
SAOUHSC_02420	SAUSA300_2128	A0A0H2XIX1	SAUSA300_RS11720	sdrM	1344	1045	1	0.391785	1.31202	8.22967	6.65244	0.0234765	0.0457418	NC	1.33969
SAOUHSC_02422	SAUSA300_2129	A0A0H2XHL2	SAUSA300_RS11725	-	684	385	1.03486	0.0763318	1.05433	7.87159	0.125258	0.729296	0.906104	NC	0.042822
SAOUHSC_02423	SAUSA300_2130	Q2FEW1	SAUSA300_RS11730	-	1188	889	1	0.170105	1.12514	8.66042	0.723505	0.410987	0.558227	NC	0.253189
SAOUHSC_02424	SAUSA300_2131	A0A0H2XEC2	SAUSA300_RS11735	-	516	217	1	1.19618	2.29133	6.16861	15.9036	0.00166429	0.00460609	UP	2.33667
SAOUHSC_02425	SAUSA300_2132	Q2FEV9	SAUSA300_RS11740	-	261	14.6978	1	-0.788384	-1.72714	-0.376808	1.21391	0.291313	0.412466	NC	0.384612
SAOUHSC_02426	SAUSA300_2133	A0A0H2XFJ7	SAUSA300_RS11745	-	1371	1072	1.04883	-3.30145	-9.85905	7.13415	149.053	2.57899e-08	7.87415e-07	DOWN	6.1038
SAOUHSC_02427	SAUSA300_2134	A0A0H2XHX7	SAUSA300_RS11750	htsC	969	670	1	0.0741985	1.05278	7.51902	0.0419563	0.840999	1	NC	0
SAOUHSC_02428	SAUSA300_2135	A0A0H2XG52	SAUSA300_RS11755	htsB	1032	733	1	0.289903	1.22256	7.31983	0.440707	0.518834	0.681801	NC	0.166343
SAOUHSC_02430	SAUSA300_2136	A0A0H2XEB0	SAUSA300_RS11760	htsA	984	685	1	0.584337	1.49935	10.5453	0.731362	0.408528	0.555412	NC	0.255385
SAOUHSC_02433	SAUSA300_2137	A0A0H2XIV3	SAUSA300_RS11770	sfnaC	1071	772	1	2.02322	4.0649	8.31584	255.069	1.08466e-09	1.00419e-07	UP	6.99819
SAOUHSC_02434	SAUSA300_2138	A0A0H2XFQ5	SAUSA300_RS11775	sfnaB	1758	1459	1.01321	2.13994	4.40742	8.35628	161.464	1.6194e-08	6.03594e-07	UP	6.21926
SAOUHSC_02435	SAUSA300_2139	A0A0H2XGZ6	SAUSA300_RS11780	sfnaA	1194	895	1	2.52369	5.75052	7.1865	70.9423	1.66177e-06	1.56884e-05	UP	4.80442
SAOUHSC_02436	SAUSA300_2140	A0A0H2XFX5	SAUSA300_RS11785	sfnaD	1977	1678	1.0863	1.51466	2.85732	8.2202	128.411	6.0948e-08	1.41065e-06	UP	5.85058
	SAUSA300_2141		SAUSA300_RS15545	-	1625	1326	1.39972	-0.967509	-1.95546	3.22815	16.1057	0.0015886	0.00442219	NC	2.35436
SAOUHSC_02441	SAUSA300_2142	Q2FEV0	SAUSA300_RS11805	asp23	510	211	1.01494	0.858835	1.81357	10.8004	3.12575	0.101434	0.165783	NC	0.78046
SAOUHSC_02442	SAUSA300_2143	A0A0H2XI20	SAUSA300_RS11810	-	240	11.7596	1	0	0	-2.91485	0	1	1	NC	0
SAOUHSC_02443	SAUSA300_2144	A0A0H2XI39	SAUSA300_RS11815	amaP	537	238	1	0.938864	1.91702	8.85861	2.87526	0.114684	0.184705	NC	0.733522
SAOUHSC_02444	SAUSA300_2145	A0A0H2XHB2	SAUSA300_RS11820	opuD2	1563	1264	1	-0.132788	-1.09641	5.56139	0.114186	0.741033	0.916767	NC	0.0377409
SAOUHSC_02445	SAUSA300_2146	A0A0H2XEE2	SAUSA300_RS11825	-	1002	703	1.01243	2.10306	4.2962	8.04063	98.536	2.73457e-07	4.24228e-06	UP	5.3724
SAOUHSC_02447	SAUSA300_2147	A0A0H2XIR0	SAUSA300_RS11830	-	1002	703	1	2.73246	6.64588	9.43081	134.169	4.73699e-08	1.18275e-06	UP	5.92711
SAOUHSC_02448	SAUSA300_2148	A0A0H2XJ93	SAUSA300_RS11835	-	870	571	1	1.42186	2.67931	6.70787	9.78885	0.00833062	0.0185197	UP	1.73237
SAOUHSC_02449	SAUSA300_2149	Q2FEU3	SAUSA300_RS11840	lacG	1413	1114	1	0.0601845	1.0426	5.40058	0.232294	0.638153	0.810398	NC	0.0913016
SAOUHSC_02450	SAUSA300_2150	A0A0H2XGH3	SAUSA300_RS11845	lacE	1713	1414	1	-0.159624	-1.117	3.87289	0.94801	0.348684	0.482975	NC	0.316076
SAOUHSC_02451	SAUSA300_2151	A0A0H2XG51	SAUSA300_RS11850	lacF	312	29.5878	1	-4.50043	-22.6342	-1.60609	7.5756	0.0195505	0.0387767	DOWN	1.41143
SAOUHSC_02452	SAUSA300_2152	Q2FEU0	SAUSA300_RS11855	lacD	981	682	1.00748	0.0501354	1.03536	1.42026	0.0130132	0.910989	1	NC	0
SAOUHSC_02453	SAUSA300_2153	Q2FET9	SAUSA300_RS11860	lacC	933	634	1	-0.351019	-1.27546	1.65605	1.27291	0.580646	0.748632	NC	0.125732
SAOUHSC_02456	SAUSA300_2156	A0A0H2XG91	SAUSA300_RS11875	lacR	792	493	1	-0.453752	-1.3696	6.70534	6.39468	0.0257957	0.0495871	NC	1.30463
SAOUHSC_02457	SAUSA300_2157	A0A0H2XID9	SAUSA300_RS11880	cobB	741	442	1.01653	0.971992	1.96155	6.61558	32.5041	8.44605e-05	0.000365614	NC	3.43698
SAOUHSC_02460	SAUSA300_2159	A0A0H2XFJ6	SAUSA300_RS11900	-	849	550	1	2.15006	4.43845	6.50728	159.827	1.71859e-08	6.28434e-07	UP	6.20174
SAOUHSC_02461	SAUSA300_2160	A0A0H2XHL6	SAUSA300_RS11905	-	417	118.006	1	1.80408	3.49206	2.43981	18.4601	0.00094686	0.00281314	UP	2.55081
SAOUHSC_02463	SAUSA300_2161	A0A0H2XIY1	SAUSA300_RS11915	hysA	2424	2125	1	-0.981938	-1.97512	5.02382	18.3067	0.000978051	0.00288194	NC	2.54032
SAOUHSC_02464	SAUSA300_2162	A0A0H2XH18	SAUSA300_RS11920	-	855	556	1	0.291604	1.224	6.11609	0.921679	0.35523	0.491093	NC	0.308836
SAOUHSC_02465	SAUSA300_2163	Q2FES9	SAUSA300_RS11925	-	816	517	1	0.121587	1.08793	5.39604	0.219694	0.647339	0.821321	NC	0.0854869
SAOUHSC_02466	SAUSA300_2164	A0A0H2XIL0	SAUSA300_RS11930	-	426	127.002	1.01966	1.78375	3.4432	3.46898	5.48771	0.0364233	0.0667102	UP	1.17581
SAOUHSC_02467	SAUSA300_2165	A0A0H2XGE8	SAUSA300_RS11935	budA1	705	406	1	4.86011	29.0429	6.81672	617.62	5.06026e-12	2.90459e-09	UP	8.53692
SAOUHSC_02468	SAUSA300_2166	A0A0H2XHS9	SAUSA300_RS11940	budB	1665	1366	1.0278	5.59208	48.2373	8.27985	501.273	1.81698e-11	6.05506e-09	UP	8.21788
SAOUHSC_02471	SAUSA300_2167	A0A0H2XET9	SAUSA300_RS11955	-	1407	1108	1	-0.224169	-1.1681	7.78742	1.37002	0.26363	0.378309	NC	0.422153
SAOUHSC_02472	SAUSA300_2168	A0A0H2XIL9	SAUSA300_RS11960	-	1137	838	1.01793	-0.452388	-1.3683	6.56359	7.61987	0.016709	0.0337444	NC	1.4718
SAOUHSC_02474	SAUSA300_2169	A0A0H2XF36	SAUSA300_RS11965	-	744	445	1	-0.234857	-1.17679	5.62908	2.27555	0.156271	0.240224	NC	0.619383
SAOUHSC_02477	SAUSA300_2171	Q2FES2	SAUSA300_RS11985	rpsI	399	100.049	1.02527	-1.80104	-3.48472	10.8506	208.103	3.64222e-09	2.22408e-07	DOWN	6.65285
SAOUHSC_02478	SAUSA300_2172	Q2FES1	SAUSA300_RS11990	rplM	438	139	1	-1.96158	-3.89488	9.64014	313.539	3.14033e-10	4.0967e-08	DOWN	7.38757
SAOUHSC_02480	SAUSA300_2173	Q2FES0	SAUSA300_RS11995	truA	804	505	1	-0.0866798	-1.06192	6.5466	0.510571	0.488016	0.645143	NC	0.190344
SAOUHSC_02481	SAUSA300_2174	A0A0H2XFR1	SAUSA300_RS12000	ecfT	807	508	1	-0.296515	-1.22817	6.70897	5.95846	0.0303686	0.0567065	NC	1.24637
SAOUHSC_02482	SAUSA300_2175	Q2FER8	SAUSA300_RS12005	cbiO2	861	562	1	-0.203588	-1.15156	6.60725	2.26906	0.156816	0.240804	NC	0.618336
SAOUHSC_02483	SAUSA300_2176	Q2FER7	SAUSA300_RS12010	cbiO	810	511	1	-0.225377	-1.16908	6.3062	4.06607	0.0657522	0.113135	NC	0.946404
SAOUHSC_02484	SAUSA300_2177	Q2FER6	SAUSA300_RS12015	rplQ	369	70.826	1	-1.76367	-3.39561	8.05987	42.6201	2.31094e-05	0.000126443	DOWN	3.89811
SAOUHSC_02485	SAUSA300_2178	Q2FER5	SAUSA300_RS12020	rpoA	945	646	1	-1.89425	-3.71729	10.2971	32.7339	8.17477e-05	0.000356637	DOWN	3.44777
SAOUHSC_02486	SAUSA300_2179	Q2FER4	SAUSA300_RS12025	rpsK	390	91.1266	1.02557	-2.00794	-4.02207	7.86343	25.3826	0.000255743	0.000906152	DOWN	3.0428
SAOUHSC_02487	SAUSA300_2180	Q2FER3	SAUSA300_RS12030	rpsM	366	68.0394	1	-1.97479	-3.93071	7.75812	49.1885	1.1285e-05	7.22943e-05	DOWN	4.1409
SAOUHSC_02488	SAUSA300_2181	Q2FER2	SAUSA300_RS12035	rpmJ	114	5.14315	1	0	0	-2.91485	0	1	1	NC	0
SAOUHSC_02489	SAUSA300_2182	Q2FER1	SAUSA300_RS12040	infA	219	9.72137	1	0	0	-2.91485	0	1	1	NC	0
SAOUHSC_02490	SAUSA300_2183	A0A0H2XH09	SAUSA300_RS12045	adk	648	349	1.03051	-2.3033	-4.93585	8.44139	21.5575	0.000509211	0.00164762	DOWN	2.78314
SAOUHSC_02491	SAUSA300_2184	A0A0H2XIA9	SAUSA300_RS12050	secY	1293	994	1.07033	-2.21925	-4.65652	9.97607	25.6984	0.000242405	0.0008653	DOWN	3.06283
SAOUHSC_02492	SAUSA300_2185	Q2FEQ8	SAUSA300_RS12055	rplO	441	142	1	-2.05279	-4.14908	7.93878	26.8127	0.000201386	0.000743858	DOWN	3.12851
SAOUHSC_02493	SAUSA300_2186	Q2FEQ7	SAUSA300_RS12060	rpmD	180	7.30274	1	0	0	-2.91485	0	1	1	NC	0
SAOUHSC_02494	SAUSA300_2187	Q2FEQ6	SAUSA300_RS12065	rpsE	501	202	1	-2.50373	-5.67148	8.15943	26.2318	0.000221667	0.000802249	DOWN	3.09569
SAOUHSC_02495	SAUSA300_2188	Q2FEQ5	SAUSA300_RS12070	rplR	360	62.6012	1.01879	-2.50983	-5.69554	6.87246	44.7483	1.81532e-05	0.000103528	DOWN	3.98494
SAOUHSC_02496	SAUSA300_2189	Q2FEQ4	SAUSA300_RS12075	rplF	537	238	1	-2.40715	-5.30427	8.20708	25.9471	0.000232466	0.000833973	DOWN	3.07885
SAOUHSC_02498	SAUSA300_2190	Q2FEQ3	SAUSA300_RS12080	rpsH	399	100.049	1	-2.4608	-5.50523	6.8897	33.9737	6.87441e-05	0.000311683	DOWN	3.50629
SAOUHSC_02499	SAUSA300_2191	Q2FEQ2	SAUSA300_RS12085	rpsN	186	7.59523	1	0	0	-2.91485	0	1	1	NC	0
SAOUHSC_02500	SAUSA300_2192	Q2FEQ1	SAUSA300_RS12090	rplE	540	241	1	-2.58009	-5.97978	8.35584	32.1197	8.9237e-05	0.000382254	DOWN	3.41765
SAOUHSC_02501	SAUSA300_2193	Q2FEQ0	SAUSA300_RS12095	rplX	318	32.5326	1.03051	-2.54109	-5.82029	6.3586	31.4613	9.81659e-05	0.000413709	DOWN	3.3833
SAOUHSC_02502	SAUSA300_2194	Q2FEP9	SAUSA300_RS12100	rplN	369	70.826	1.02872	-2.67054	-6.36667	6.6711	22.0395	0.000464851	0.00152471	DOWN	2.81681
SAOUHSC_02503	SAUSA300_2195	Q2FEP8	SAUSA300_RS12105	rpsQ	264	15.2193	1	-2.55864	-5.89153	4.09694	33.674	7.1652e-05	0.000323335	DOWN	3.49035
SAOUHSC_02504	SAUSA300_2196	A0A0H2XHC7	SAUSA300_RS12110	rpmC	210	9.03676	1	0	0	-2.91485	0	1	1	NC	0
SAOUHSC_02505	SAUSA300_2197	Q2FEP6	SAUSA300_RS12115	rplP	435	136	1.01806	-2.64515	-6.25561	7.38571	27.0887	0.000192511	0.000718475	DOWN	3.14359
SAOUHSC_02506	SAUSA300_2198	Q2FEP5	SAUSA300_RS12120	rpsC	654	355	1.01062	-2.46427	-5.51847	8.8223	29.5883	0.00012983	0.00051847	DOWN	3.28528
SAOUHSC_02507	SAUSA300_2199	Q2FEP4	SAUSA300_RS12125	rplV	354	57.3804	1	-2.27271	-4.83231	7.35763	42.7908	2.26584e-05	0.000124817	DOWN	3.90373
SAOUHSC_02508	SAUSA300_2200	Q2FEP3	SAUSA300_RS12130	rpsS	279	18.3371	1.0032	-2.35352	-5.11068	5.90536	43.4986	2.08939e-05	0.000116028	DOWN	3.93544
SAOUHSC_02509	SAUSA300_2201	Q2FEP2	SAUSA300_RS12135	rplB	834	535	1.01659	-2.00966	-4.02686	11.0713	53.4531	7.37933e-06	5.06667e-05	DOWN	4.29528
SAOUHSC_02510	SAUSA300_2202	Q2FEP1	SAUSA300_RS12140	rplW	276	17.6374	1	-2.09054	-4.25908	6.4777	20.4045	0.00063683	0.00200186	DOWN	2.69857
SAOUHSC_02511	SAUSA300_2203	Q2FEP0	SAUSA300_RS12145	rplD	624	325	1	-2.00713	-4.01982	9.99832	42.4059	2.36901e-05	0.000129015	DOWN	3.88936
SAOUHSC_02512	SAUSA300_2204	Q2FEN9	SAUSA300_RS12150	rplC	663	364	1	-2.03109	-4.08713	10.2654	40.3536	3.02061e-05	0.000158011	DOWN	3.80131
SAOUHSC_02512a	SAUSA300_2205	Q2FEN8	SAUSA300_RS12155	rpsJ	309	28.2352	1.05597	-2.10068	-4.28912	7.79893	95.666	3.22566e-07	4.79671e-06	DOWN	5.31906
SAOUHSC_02515	SAUSA300_2206	A0A0H2XE92	SAUSA300_RS12160	-	390	91.1266	1	0.769418	1.70458	8.07581	5.32191	0.03889	0.0708212	NC	1.14984
SAOUHSC_02516	SAUSA300_2207	A0A0H2XHC0	SAUSA300_RS12165	pbuG	1335	1036	1	-1.72418	-3.30392	9.84168	68.4103	2.01956e-06	1.81129e-05	DOWN	4.74201
SAOUHSC_02517	SAUSA300_2208	Q2FEN5	SAUSA300_RS12170	topB	2136	1837	1.00441	-0.642601	-1.56114	8.31737	40.6731	2.90664e-05	0.000153629	NC	3.81353
SAOUHSC_02519	SAUSA300_2209	A0A0H2XGP0	SAUSA300_RS12180	-	888	589	1	0.176048	1.12978	8.07517	0.681353	0.424588	0.573444	NC	0.241509
SAOUHSC_02520	SAUSA300_2210	A0A0H2XIS8	SAUSA300_RS12185	glcU	864	565	1.00937	-0.813231	-1.75714	7.85727	12.4189	0.00394987	0.00968072	NC	2.01409
SAOUHSC_02522	SAUSA300_2211	A0A0H2XHI1	SAUSA300_RS12195	-	909	610	1	0.890755	1.85415	7.12481	29.5854	0.000129888	0.00051847	NC	3.28528
SAOUHSC_02523	SAUSA300_2212	A0A0H2XFZ0	SAUSA300_RS12200	-	165	6.66155	1	0	0	-2.91485	0	1	1	NC	0
SAOUHSC_02525	SAUSA300_2213	A0A0H2XER4	SAUSA300_RS12210	-	3168	2869	1	-0.539766	-1.45374	8.22318	6.03723	0.029476	0.0553277	NC	1.25706
SAOUHSC_02527	SAUSA300_2214	Q2FEM9	SAUSA300_RS12215	femX	1266	967	1.03586	-0.963374	-1.94986	8.2456	116.576	1.05888e-07	2.05997e-06	NC	5.68614
SAOUHSC_02529	SAUSA300_2215	A0A0H2XFQ9	SAUSA300_RS12225	-	765	466	1	-1.22083	-2.33081	5.3806	70.0631	1.77696e-06	1.64146e-05	DOWN	4.78477
SAOUHSC_02530	SAUSA300_2216	A0A0H2XES5	SAUSA300_RS12230	-	441	142	1	-0.971725	-1.96118	2.55815	6.97781	0.020891	0.0412077	NC	1.38502
SAOUHSC_02531	SAUSA300_2217	A0A0H2XIM5	SAUSA300_RS12235	-	1212	913	1	-0.969587	-1.95828	5.66435	54.3497	6.77296e-06	4.78778e-05	NC	4.31987
SAOUHSC_02532	SAUSA300_2218	A0A0H2XJC2	SAUSA300_RS12240	sarV	351	54.8653	1	-0.993476	-1.99098	4.81529	29.346	0.000134739	0.000534857	NC	3.27176
SAOUHSC_02536	SAUSA300_2219	Q2FEM4	SAUSA300_RS12260	moaA	1023	724	1	0.648936	1.56801	7.9713	15.8799	0.00167344	0.00462694	NC	2.33471
SAOUHSC_02537	SAUSA300_2220	Q2FEM3	SAUSA300_RS12265	mobA	600	301	1.00873	0.676814	1.59861	6.12242	7.78592	0.0157933	0.0321467	NC	1.49286
SAOUHSC_02538	SAUSA300_2221	A0A0H2XEJ5	SAUSA300_RS12270	moaD	234	11.1029	1	0	0	-2.91485	0	1	1	NC	0
SAOUHSC_02540	SAUSA300_2222	A0A0H2XJJ5	SAUSA300_RS12275	moaE	447	148	1	0.503701	1.41785	4.89948	2.4467	0.142715	0.223089	NC	0.651522
SAOUHSC_02541	SAUSA300_2223	A0A0H2XE14	SAUSA300_RS12280	mobB	486	187	1	0.506119	1.42022	4.84286	1.72577	0.212542	0.315244	NC	0.501354
SAOUHSC_02542	SAUSA300_2224	A0A0H2XF86	SAUSA300_RS12285	moeA	1260	961	1	0.446533	1.36276	6.0581	1.19368	0.295189	0.41713	NC	0.379728
SAOUHSC_02543	SAUSA300_2225	Q2FEL8	SAUSA300_RS12290	moaC	495	196	1	-0.337634	-1.26368	6.87538	2.02964	0.178732	0.270265	NC	0.568211
SAOUHSC_02544	SAUSA300_2226	A0A0H2XIY9	SAUSA300_RS12295	moaB	507	208	1.03465	0.963511	1.95005	4.52235	7.52963	0.0172328	0.0346345	NC	1.46049
SAOUHSC_02545	SAUSA300_2227	A0A0H2XGQ6	SAUSA300_RS12300	moeB	1005	706	1	0.642384	1.56091	6.1702	4.14904	0.0634001	0.10935	NC	0.961182
SAOUHSC_02546	SAUSA300_2228	A0A0H2XGR6	SAUSA300_RS12305	modC	606	307	1	0.416306	1.33451	6.02025	5.31339	0.039022	0.0710166	NC	1.14864
SAOUHSC_02547	SAUSA300_2229	A0A0H2XHG9	SAUSA300_RS12310	modB	672	373	1	0.0733129	1.05213	5.95939	0.237028	0.634783	0.806832	NC	0.093217
SAOUHSC_02549	SAUSA300_2230	A0A0H2XGY9	SAUSA300_RS12315	modA	783	484	1	0.326618	1.25407	6.99765	3.17934	0.0988477	0.161833	NC	0.790933
SAOUHSC_02550	SAUSA300_2231	Q2FEL2	SAUSA300_RS12320	fdhD	798	499	1	2.18436	4.54524	8.32595	32.5566	8.38317e-05	0.00036399	UP	3.43891
SAOUHSC_02551	SAUSA300_2232	A0A0H2XEC4	SAUSA300_RS12325	-	771	472	1	-1.72303	-3.30128	6.45842	183.498	7.65437e-09	3.54323e-07	DOWN	6.4506
SAOUHSC_02552	SAUSA300_2233	A0A0H2XJ75	SAUSA300_RS12330	bioY	555	256	1.00534	-2.42917	-5.38585	5.08266	82.6013	7.2694e-07	8.11083e-06	DOWN	5.09093
SAOUHSC_02553	SAUSA300_2234	A0A0H2XI41	SAUSA300_RS12335	-	942	643	1.01276	-1.28725	-2.44063	4.0553	21.655	0.00049985	0.00162466	DOWN	2.78924
SAOUHSC_02554	SAUSA300_2235	A0A0H2XFG0	SAUSA300_RS12340	fhuD2	909	610	1	0.0205126	1.01432	9.20015	0.000667863	0.97979	1	NC	0
SAOUHSC_02555	SAUSA300_2236	A0A0H2XI18	SAUSA300_RS12345	ydbM	1155	856	1.03921	1.33913	2.52999	6.98491	81.175	7.99759e-07	8.56459e-06	UP	5.06729
SAOUHSC_02557	SAUSA300_2237	A0A0H2XGT4	SAUSA300_RS12350	-	906	607	1	-0.275205	-1.21017	4.36587	1.06786	0.321001	0.448527	NC	0.348212
SAOUHSC_02558	SAUSA300_2238	Q2FEK5	SAUSA300_RS12355	ureA	303	25.7547	1.00067	1.17419	2.25667	-0.852203	3.28365	0.0940406	0.15565	NC	0.807852
SAOUHSC_02559	SAUSA300_2239	Q2FEK4	SAUSA300_RS12360	ureB	411	112.012	1	1.05858	2.08287	0.272793	4.99977	0.0442753	0.0795546	UP	1.09933
SAOUHSC_02561	SAUSA300_2240	Q2FEK3	SAUSA300_RS12365	ureC	1716	1417	1	0.486122	1.40067	4.43111	4.54881	0.0533881	0.0938296	NC	1.02766
SAOUHSC_02562	SAUSA300_2241	Q2FEK2	SAUSA300_RS12370	ureE	453	154	1.01276	0.573356	1.48798	2.50282	5.7641	0.0327115	0.0605299	NC	1.21803
SAOUHSC_02563	SAUSA300_2242	Q2FEK1	SAUSA300_RS12375	ureF	690	391	1.0462	0.207746	1.15488	4.00629	1.41793	0.255856	0.368074	NC	0.434065
SAOUHSC_02564	SAUSA300_2243	Q2FEK0	SAUSA300_RS12380	ureG	615	316	1	0.37351	1.2955	4.81826	4.12358	0.0641111	0.110444	NC	0.95686
SAOUHSC_02565	SAUSA300_2244	Q2FEJ9	SAUSA300_RS12385	ureD	837	538	1.07944	0.294892	1.22679	5.71589	3.7512	0.0756919	0.12839	NC	0.891469
SAOUHSC_02566	SAUSA300_2245	Q2FEJ8	SAUSA300_RS12390	sarR	348	52.4205	1.07683	-1.24308	-2.36704	7.61988	16.5678	0.00143013	0.00403983	DOWN	2.39364
SAOUHSC_02568	SAUSA300_2246	A0A0H2XKI4	SAUSA300_RS12400	-	327	37.5845	1.03745	1.35715	2.56179	6.61547	18.857	0.000871374	0.00263247	UP	2.57964
SAOUHSC_02569	SAUSA300_2247	A0A0H2XHU4	SAUSA300_RS12405	sarY	744	445	1	-0.653284	-1.57274	5.00418	6.179	0.0279465	0.0529653	NC	1.27601
SAOUHSC_02570	SAUSA300_2248	A0A0H2XHJ0	SAUSA300_RS12410	-	1956	1657	1	-0.804187	-1.74616	6.81218	10.7122	0.00634155	0.0146422	NC	1.83439
SAOUHSC_02571	SAUSA300_2249	A0A0H2XEL7	SAUSA300_RS12415	ssaA	804	505	1	-2.73538	-6.65932	11.4355	18.6518	0.000909482	0.0027275	DOWN	2.56424
SAOUHSC_02573	SAUSA300_2250	A0A0H2XGC5	SAUSA300_RS12425	nhaC	1401	1102	1.01588	-1.44378	-2.72032	7.76479	37.8962	4.09378e-05	0.000204914	DOWN	3.68843
SAOUHSC_02574	SAUSA300_2251	A0A0H2XGA1	SAUSA300_RS12430	-	1083	784	1	-1.90917	-3.75592	8.01459	164.229	1.4666e-08	5.727e-07	DOWN	6.24207
SAOUHSC_02575	SAUSA300_2252	A0A0H2XH78	SAUSA300_RS12435	-	423	124.002	1	-2.16648	-4.48927	5.51712	55.293	6.19652e-06	4.45714e-05	DOWN	4.35094
SAOUHSC_02576	SAUSA300_2253	A0A0H2XFI7	SAUSA300_RS12440	-	501	202	1	0.195989	1.14551	9.27795	1.40677	0.257639	0.370453	NC	0.431267
SAOUHSC_02577	SAUSA300_2254	Q2FEI9	SAUSA300_RS12450	-	954	655	1	0.356619	1.28042	8.56225	8.8783	0.0110454	0.0236745	NC	1.62572
SAOUHSC_02579	SAUSA300_2255	A0A0H2XIU2	SAUSA300_RS12455	-	1125	826	1	-1.25477	-2.38629	8.29511	27.6765	0.000175078	0.000669966	DOWN	3.17395
SAOUHSC_02580	SAUSA300_2256	A0A0H2XGC1	SAUSA300_RS12460	-	777	478	1.04307	-1.86145	-3.63373	7.92666	125.858	6.8382e-08	1.51053e-06	DOWN	5.82087
SAOUHSC_02581	SAUSA300_2257	A0A0H2XKB1	SAUSA300_RS12470	-	474	175	1	0.569774	1.48429	6.68352	3.25692	0.0952443	0.15737	NC	0.803079
SAOUHSC_02582	SAUSA300_2258	Q2FEI5	SAUSA300_RS12475	fdhA	2955	2656	1	0.489429	1.40389	9.11062	1.78435	0.205418	0.305624	NC	0.514812
SAOUHSC_02583	SAUSA300_2259	A0A0H2XHQ0	SAUSA300_RS12480	-	948	649	1	-0.841415	-1.79181	7.61999	6.35672	0.0261596	0.05016	NC	1.29964
SAOUHSC_02584	SAUSA300_2260	A0A0H2XI55	SAUSA300_RS12485	-	798	499	1.05128	0.174435	1.12852	5.21578	1.2987	0.275808	0.39362	NC	0.404923
SAOUHSC_02585	SAUSA300_2261	A0A0H2XI51	SAUSA300_RS12490	-	693	394	1.0165	0.932905	1.90912	7.30675	10.6693	0.00642067	0.0147773	NC	1.8304
SAOUHSC_02587	SAUSA300_2262	A0A0H2XG31	SAUSA300_RS12500	spdB	738	439	1	-2.58193	-5.9874	8.7626	241.24	1.51321e-09	1.26353e-07	DOWN	6.89842
SAOUHSC_02589	SAUSA300_2264	A0A0H2XGJ6	SAUSA300_RS12510	rpiRc	873	574	1.02228	-0.637291	-1.55541	8.80211	8.09591	0.0142368	0.0294379	NC	1.53109
SAOUHSC_02590	SAUSA300_2265	A0A0H2XGW1	SAUSA300_RS12515	-	1380	1081	1	-1.23367	-2.35164	9.09729	100.801	2.40761e-07	3.88193e-06	DOWN	5.41095
SAOUHSC_02591	SAUSA300_2266	A0A0H2XDY3	SAUSA300_RS12520	-	357	59.9608	1.02221	-0.415721	-1.33396	5.86484	4.6792	0.0505402	0.0894268	NC	1.04853
SAOUHSC_02594	SAUSA300_2267	A0A0H2XGG3	SAUSA300_RS12535	-	636	337	1.00016	-0.272457	-1.20786	6.45812	0.575068	0.462305	0.617411	NC	0.209426
SAOUHSC_02595	SAUSA300_2268	A0A0H2XJN0	SAUSA300_RS12540	-	918	619	1	-1.10296	-2.14795	5.95842	2.17165	0.165297	0.251406	NC	0.599624
SAOUHSC_02596	SAUSA300_2269	A0A0H2XF08	SAUSA300_RS12545	-	531	232	1.05011	-1.62421	-3.08272	7.21363	11.1903	0.00553253	0.0129831	DOWN	1.88662
SAOUHSC_02597	SAUSA300_2270	A0A0H2XDH0	SAUSA300_RS12550	glvC	1605	1306	1.03405	-0.710933	-1.63686	5.52835	27.2279	0.000188208	0.000706087	NC	3.15114
SAOUHSC_02599	SAUSA300_2271	A0A0H2XII0	SAUSA300_RS12555	glvR	765	466	1.00707	-1.54461	-2.91726	6.79105	53.2734	7.50831e-06	5.13068e-05	DOWN	4.28983
SAOUHSC_02600	SAUSA300_2272	A0A0H2XIZ7	SAUSA300_RS12560	-	507	208	1	0.0619176	1.04385	7.54383	0.0628643	0.806097	0.980296	NC	0.00864284
SAOUHSC_02601	SAUSA300_2273	A0A0H2XHM4	SAUSA300_RS12565	-	1314	1015	1	-1.60165	-3.03491	6.85742	96.1444	3.13711e-07	4.68933e-06	DOWN	5.32889
SAOUHSC_02603	SAUSA300_2274	A0A0H2XG82	SAUSA300_RS12570	-	570	271	1	-0.149163	-1.10893	4.48376	0.70333	0.417409	0.565612	NC	0.247482
SAOUHSC_02604	SAUSA300_2275	A0A0H2XK08	SAUSA300_RS12575	-	882	583	1.04412	1.80958	3.5054	5.98196	23.2843	0.000369598	0.00123199	UP	2.90939
SAOUHSC_02605	SAUSA300_2276	A0A0H2XG69	SAUSA300_RS12580	-	1122	823	1	-0.539412	-1.45338	4.47087	1.5981	0.229228	0.335313	NC	0.47455
SAOUHSC_02606	SAUSA300_2277	Q2FEG6	SAUSA300_RS12585	hutI	1239	940	1	-0.202501	-1.15069	5.12184	3.47715	0.0858552	0.143928	NC	0.841855
SAOUHSC_02607	SAUSA300_2278	A0A0H2XDW3	SAUSA300_RS12590	hutU	1662	1363	1.02149	0.111315	1.08021	3.23913	0.266489	0.776425	0.951468	NC	0.0216057
SAOUHSC_02608	SAUSA300_2279	A0A0H2XER9	SAUSA300_RS12595	hutR	885	586	1	-0.681735	-1.60407	4.30332	8.70651	0.0116673	0.0248591	NC	1.60451
SAOUHSC_02609	SAUSA300_2280	Q2FEG3	SAUSA300_RS12600	fosB	420	121.004	1.04391	-0.877698	-1.83744	2.19761	10.2389	0.00728194	0.0164549	NC	1.7837
SAOUHSC_02610	SAUSA300_2281	Q2FEG2	SAUSA300_RS12605	hutG	936	637	1.04329	1.16563	2.24331	6.7197	37.9477	4.06711e-05	0.000204783	UP	3.68871
SAOUHSC_02611	SAUSA300_2282	Q2FEG1	SAUSA300_RS12610	lyrA	1260	961	1.01189	-1.27323	-2.41701	10.1506	52.6229	7.99754e-06	5.41343e-05	DOWN	4.26653
SAOUHSC_02612	SAUSA300_2283	A0A0H2XDX1	SAUSA300_RS12615	rpiA	687	388	1	-0.363343	-1.2864	6.79129	4.25457	0.0605528	0.104754	NC	0.97983
SAOUHSC_02613	SAUSA300_2284	A0A0H2XFB2	SAUSA300_RS12620	-	654	355	1	0.682772	1.60522	6.61256	14.8543	0.00213163	0.00569627	NC	2.24441
SAOUHSC_02614	SAUSA300_2285	A0A0H2XJ40	SAUSA300_RS12630	galM	1020	721	1.04872	-1.17515	-2.25817	6.62077	21.5592	0.000509046	0.00164762	DOWN	2.78314
SAOUHSC_02615	SAUSA300_2286	Q2FEF7	SAUSA300_RS12635	-	327	37.5845	1	-2.18883	-4.55936	3.18966	24.2267	0.000312407	0.00107766	DOWN	2.96752
SAOUHSC_02618	SAUSA300_2287	A0A0H2XI61	SAUSA300_RS12640	-	1233	934	1	-1.91395	-3.76841	6.72098	133.546	4.86551e-08	1.19351e-06	DOWN	5.92318
SAOUHSC_02619	SAUSA300_2288	A0A0H2XIB6	SAUSA300_RS12645	-	900	601	1	-2.29658	-4.91292	4.98197	86.2749	5.72201e-07	6.8712e-06	DOWN	5.16297
SAOUHSC_02620	SAUSA300_2289	A0A0H2XKJ6	SAUSA300_RS12650	-	648	349	1	-1.70175	-3.25294	5.94278	52.4153	8.16143e-06	5.48555e-05	DOWN	4.26078
SAOUHSC_02621	SAUSA300_2290	Q2FEF3	SAUSA300_RS12655	aag	609	310	1	-1.35947	-2.5659	4.53032	74.2973	1.29503e-06	1.28607e-05	DOWN	4.89074
SAOUHSC_02622	SAUSA300_2291	A0A0H2XHV9	SAUSA300_RS12660	gltS	1209	910	1	-2.54448	-5.83398	8.1682	33.0567	7.81056e-05	0.000345931	DOWN	3.46101
SAOUHSC_02623	SAUSA300_2292	Q2FEF1	SAUSA300_RS12665	fni	1050	751	1.00497	-0.641632	-1.56009	8.01872	32.4891	8.46412e-05	0.000365844	NC	3.4367
SAOUHSC_02624	SAUSA300_2293	A0A0H2XIP9	SAUSA300_RS12670	corA	948	649	1	-0.854351	-1.80795	6.73298	28.8945	0.000144472	0.000568772	NC	3.24506
SAOUHSC_02625	SAUSA300_2294	A0A0H2XHL9	SAUSA300_RS12675	-	492	193	1	0.899389	1.86528	6.71685	10.6477	0.00646087	0.0148579	NC	1.82804
SAOUHSC_02626	SAUSA300_2295	A0A0H2XE20	SAUSA300_RS12680	-	420	121.004	1.06535	0.649479	1.5686	7.1026	5.13572	0.0419008	0.0756323	NC	1.12129
SAOUHSC_02627	SAUSA300_2296	A0A0H2XI37	SAUSA300_RS12685	-	921	622	1	-0.904459	-1.87184	8.51942	48.2416	1.24516e-05	7.70174e-05	NC	4.11341
SAOUHSC_02628	SAUSA300_2297	A0A0H2XIR9	SAUSA300_RS12690	-	639	340	1	-0.46491	-1.38023	7.21874	4.91363	0.0458629	0.0819245	NC	1.08659
SAOUHSC_02629	SAUSA300_2298	A0A0H2XJ69	SAUSA300_RS12695	emrB	1932	1633	1	-0.667971	-1.58884	6.99685	26.3719	0.000216566	0.000787761	NC	3.10361
SAOUHSC_02630	SAUSA300_2299	A0A0H2XF16	SAUSA300_RS12700	-	648	349	1.04473	-0.579471	-1.4943	4.78271	4.97355	0.0447514	0.0802728	NC	1.09543
SAOUHSC_02631	SAUSA300_2300	A0A0H2XKE9	SAUSA300_RS12705	-	552	253	1	-0.423908	-1.34156	7.17126	4.86759	0.0467393	0.0831629	NC	1.08007
SAOUHSC_02632	SAUSA300_2301	A0A0H2XI25	SAUSA300_RS12710	tcaB	1209	910	1	-1.73335	-3.32498	5.79296	154.78	2.07167e-08	6.99494e-07	DOWN	6.15522
SAOUHSC_02635	SAUSA300_2302	Q2FEE1	SAUSA300_RS12720	tcaA	1383	1084	1	-2.21377	-4.63885	9.01411	258.345	1.00494e-09	9.61395e-08	DOWN	7.0171
SAOUHSC_02636	SAUSA300_2303	A0A0H2XDW4	SAUSA300_RS12730	tcaR	456	157	1.00549	-2.14676	-4.42832	8.53264	94.0505	3.5469e-07	5.04867e-06	DOWN	5.29682
SAOUHSC_02638	SAUSA300_2304	A0A0H2XIM8	SAUSA300_RS12735	-	969	670	1	-0.938552	-1.9166	8.27849	10.2617	0.0072329	0.0163687	NC	1.78598
SAOUHSC_02639	SAUSA300_2305	A0A0H2XGJ2	SAUSA300_RS12740	-	503	204	1.10638	-1.34106	-2.53337	3.12929	6.91306	0.0213777	0.0419371	DOWN	1.3774
SAOUHSC_02640	SAUSA300_2306	Q2FED7	SAUSA300_RS12745	hrtA	666	367	1.00311	-0.694381	-1.61819	2.9104	6.35971	0.0261307	0.05016	NC	1.29964
SAOUHSC_02641	SAUSA300_2307	Q2FED6	SAUSA300_RS12750	hrtB	1056	757	1	-0.784961	-1.72305	3.11576	8.14909	0.0139883	0.0289657	NC	1.53812
SAOUHSC_02643	SAUSA300_2308	Q2FED5	SAUSA300_RS12755	hssR	675	376	1	-1.00205	-2.00284	4.51638	28.8428	0.000145637	0.00057179	DOWN	3.24276
SAOUHSC_02644	SAUSA300_2309	Q2FED4	SAUSA300_RS12760	hssS	1374	1075	1.0281	-0.777777	-1.71449	6.58997	16.535	0.00144076	0.00406012	NC	2.39146
SAOUHSC_02645	SAUSA300_2310	Q2FED3	SAUSA300_RS12765	-	444	145	1	-1.5785	-2.9866	3.57217	29.933	0.000123203	0.000498017	DOWN	3.30276
SAOUHSC_02646	SAUSA300_2311	A0A0H2XH35	SAUSA300_RS12770	-	456	157	1.01695	-1.08017	-2.11429	4.21309	12.2954	0.00408248	0.00995885	DOWN	2.00179
SAOUHSC_02647	SAUSA300_2312	A0A0H2XIW4	SAUSA300_RS12775	mqo	1479	1180	1	0.20333	1.15135	7.9962	2.14566	0.167657	0.25459	NC	0.594159
SAOUHSC_02648	SAUSA300_2313	A0A0H2XGA6	SAUSA300_RS12780	lctP2	1599	1300	1.02965	-2.12365	-4.35795	8.76352	12.6636	0.00370166	0.00918216	DOWN	2.03706
SAOUHSC_02649	SAUSA300_2314	A0A0H2XGI7	SAUSA300_RS12785	-	1674	1375	1	-0.398504	-1.31814	7.83688	14.5964	0.00226895	0.00599621	NC	2.22212
SAOUHSC_02650	SAUSA300_2315	Q2FEC8	SAUSA300_RS12790	-	630	331	1	0.116762	1.0843	8.47498	0.315821	0.584062	0.75236	NC	0.123574
SAOUHSC_02651	SAUSA300_2316	A0A0H2XGV3	SAUSA300_RS12795	paiA	516	217	1.04115	-0.787403	-1.72596	4.57278	8.32835	0.0131872	0.0275855	NC	1.55932
SAOUHSC_02652	SAUSA300_2317	A0A0H2XF07	SAUSA300_RS12800	-	1005	706	1	-0.156671	-1.11471	8.0047	1.24465	0.285556	0.405515	NC	0.391993
SAOUHSC_02653	SAUSA300_2318	A0A0H2XFX9	SAUSA300_RS12805	-	402	103.035	1.0829	2.12164	4.35188	5.22684	15.0535	0.00203222	0.0054625	UP	2.26261
SAOUHSC_02654	SAUSA300_2319	Q2FEC4	SAUSA300_RS12810	iruO	1035	736	1	2.35134	5.10298	7.31475	14.2975	0.00244109	0.00640811	UP	2.19327
SAOUHSC_02656	SAUSA300_2320	A0A0H2XK84	SAUSA300_RS12820	-	432	133.001	1	-0.814644	-1.75886	5.60007	6.64516	0.0235385	0.0458004	NC	1.33913
SAOUHSC_02658	SAUSA300_2321	A0A0H2XHU5	SAUSA300_RS12830	-	1278	979	1	-0.364613	-1.28754	5.96966	1.0877	0.316724	0.443631	NC	0.352979
SAOUHSC_02659	SAUSA300_2322	A0A0H2XI31	SAUSA300_RS12835	-	624	325	1	-0.380404	-1.30171	6.61307	4.88582	0.0463899	0.0826437	NC	1.08279
SAOUHSC_02660	SAUSA300_2323	A0A0H2XIB0	SAUSA300_RS12840	corA2	945	646	1.01406	0.0711072	1.05052	8.59944	0.15659	0.698984	0.876401	NC	0.057297
SAOUHSC_02661	SAUSA300_2324	A0A0H2XE83	SAUSA300_RS12845	scrA	1443	1144	1	-1.4836	-2.79645	5.79167	66.6561	2.32017e-06	2.01175e-05	DOWN	4.69643
SAOUHSC_02663	SAUSA300_2325	A0A0H2XF66	SAUSA300_RS12850	-	384	85.2271	1.01943	-0.108824	-1.07835	3.3662	0.203684	0.65949	0.831242	NC	0.0802727
SAOUHSC_02664	SAUSA300_2326	A0A0H2XGW2	SAUSA300_RS12855	rsp	2106	1807	1.01556	-0.40307	-1.32232	7.99802	3.25099	0.0955141	0.157487	NC	0.802755
SAOUHSC_02665	SAUSA300_2327	A0A0H2XJH3	SAUSA300_RS12860	-	423	124.002	1.03553	1.38999	2.62076	6.58216	62.4665	3.27428e-06	2.66614e-05	UP	4.57412
SAOUHSC_02666	SAUSA300_2328	A0A0H2XJ64	SAUSA300_RS12865	-	357	59.9608	1	-1.58779	-3.00589	6.79281	50.1008	1.02793e-05	6.65947e-05	DOWN	4.17656
SAOUHSC_02667	SAUSA300_2329	A0A0H2XIQ3	SAUSA300_RS12870	gltT	1278	979	1	-1.78609	-3.44879	10.3032	93.4125	3.68387e-07	5.15741e-06	DOWN	5.28757
SAOUHSC_02668	SAUSA300_2330	A0A0H2XE91	SAUSA300_RS12875	-	366	68.0394	1	-1.55449	-2.93729	5.32329	48.4994	1.21206e-05	7.58698e-05	DOWN	4.11993
SAOUHSC_02669	SAUSA300_2331	Q2FEB2	SAUSA300_RS12880	sarZ	447	148	1.0322	-1.70536	-3.26109	8.57352	12.0018	0.00441922	0.0106581	DOWN	1.97232
SAOUHSC_02670	SAUSA300_2332	A0A0H2XH81	SAUSA300_RS12885	-	429	130.001	1	-0.0484148	-1.03413	7.91829	0.0290229	0.867451	1	NC	0
SAOUHSC_02671	SAUSA300_2333	Q2FEB0	SAUSA300_RS12890	narK	1170	871	1	-1.06423	-2.09105	4.68704	56.2898	5.64829e-06	4.14593e-05	DOWN	4.38238
SAOUHSC_02672	SAUSA300_2334	A0A0H2XGD9	SAUSA300_RS12895	-	639	340	1	-1.02743	-2.03839	3.2337	20.9993	0.000566856	0.00181977	DOWN	2.73998
	SAUSA300_2335	A0A0H2XFL5	SAUSA300_RS15580	-	258	14.2053	1	0	0	-2.84463	0	1	1	NC	0
SAOUHSC_02674	SAUSA300_2336	A0A0H2XGU5	SAUSA300_RS12900	-	741	442	1.00896	-0.850215	-1.80277	3.95335	11.1763	0.0055544	0.0130238	NC	1.88526
SAOUHSC_02675	SAUSA300_2337	Q2FEA6	SAUSA300_RS12905	nreC	654	355	1.00043	-0.43888	-1.35555	6.42816	8.38699	0.012937	0.0271327	NC	1.56651
SAOUHSC_02676	SAUSA300_2338	Q2FEA5	SAUSA300_RS12910	nreB	1035	736	1.08592	-0.345807	-1.27086	6.92037	6.24637	0.0272526	0.0519356	NC	1.28453
SAOUHSC_02677	SAUSA300_2339	A0A0H2XKD5	SAUSA300_RS12915	nreA	453	154	1	-0.383569	-1.30456	5.37505	4.20382	0.0619025	0.10696	NC	0.97078
SAOUHSC_02678	SAUSA300_2340	A0A0H2XDS6	SAUSA300_RS12920	narI	678	379	1.02799	-0.426702	-1.34416	4.68577	2.85653	0.115759	0.186122	NC	0.730203
SAOUHSC_02679	SAUSA300_2341	A0A0H2XJ07	SAUSA300_RS12925	narJ	576	277	1	-1.59909	-3.02952	0.212912	8.59287	0.0121014	0.0256696	DOWN	1.59058
SAOUHSC_02680	SAUSA300_2342	A0A0H2XJV6	SAUSA300_RS12930	narH	1560	1261	1	-0.635508	-1.55348	2.37099	3.96887	0.0686428	0.117755	NC	0.929019
SAOUHSC_02681	SAUSA300_2343	A0A0H2XEE7	SAUSA300_RS12935	narG	3690	3391	1	-0.865482	-1.82195	2.76066	15.7067	0.00174206	0.00479358	NC	2.31934
SAOUHSC_02682	SAUSA300_2344	A0A0H2XH60	SAUSA300_RS12940	nasF	978	679	1	-0.439242	-1.35589	4.55268	5.98278	0.0300896	0.0562586	NC	1.24981
SAOUHSC_02683	SAUSA300_2345	A0A0H2XI54	SAUSA300_RS12945	nasE	315	31.0194	1	-0.241807	-1.18247	-0.856812	0.11483	0.740334	0.91669	NC	0.0377776
SAOUHSC_02684	SAUSA300_2346	A0A0H2XHU0	SAUSA300_RS12950	nasD	2406	2107	1	-0.487734	-1.40224	3.82985	5.88298	0.0312541	0.0579827	NC	1.2367
SAOUHSC_02685	SAUSA300_2347	A0A0H2XK63	SAUSA300_RS12955	nirR	732	433	1	-0.42435	-1.34197	1.31547	0.732756	0.408094	0.555173	NC	0.255572
SAOUHSC_02686	SAUSA300_2348	A0A0H2XIF5	SAUSA300_RS12960	-	537	238	1	0.532993	1.44693	5.17352	3.3358	0.0917444	0.152162	NC	0.817694
SAOUHSC_02687	SAUSA300_2349	A0A0H2XGZ3	SAUSA300_RS12965	-	825	526	1.02982	-2.46227	-5.51084	7.05909	439.022	4.08061e-11	1.03656e-08	DOWN	7.98441
SAOUHSC_02689	SAUSA300_2350	A0A0H2XFK1	SAUSA300_RS12975	-	468	169	1	-0.556545	-1.47074	4.69789	6.04793	0.0293572	0.055213	NC	1.25796
SAOUHSC_02690	SAUSA300_2351	A0A0H2XDI1	SAUSA300_RS12980	-	1551	1252	1.00103	-1.06346	-2.08994	7.46695	12.698	0.00366818	0.00912277	DOWN	2.03987
SAOUHSC_02691	SAUSA300_2352	A0A0H2XJ67	SAUSA300_RS12985	-	267	15.7717	1	0.207054	1.15433	6.83545	0.255584	0.621963	0.794408	NC	0.0999565
SAOUHSC_02692	SAUSA300_2353	A0A0H2XGY4	SAUSA300_RS12990	-	252	13.2996	1	0	0	-2.91485	0	1	1	NC	0
SAOUHSC_02694	SAUSA300_2354	A0A0H2XFS3	SAUSA300_RS13000	dsbA	600	301	1	-1.39318	-2.62658	6.16051	27.4333	0.000182059	0.000690236	DOWN	3.161
SAOUHSC_02695	SAUSA300_2355	A0A0H2XH23	SAUSA300_RS13005	-	360	62.6012	1.00094	-1.43115	-2.69662	3.9115	9.95366	0.00792727	0.0177329	DOWN	1.75122
SAOUHSC_02696	SAUSA300_2356	A0A0H2XGD4	SAUSA300_RS13010	fmhA	1251	952	1	0.078675	1.05605	6.26786	0.212078	0.653049	0.826389	NC	0.0828157
SAOUHSC_02697	SAUSA300_2357	A0A0H2XDP9	SAUSA300_RS13015	tcyC	732	433	1	0.424248	1.34187	9.80958	8.52078	0.0123866	0.0261201	NC	1.58303
SAOUHSC_02698	SAUSA300_2358	A0A0H2XGB6	SAUSA300_RS13020	tcyB	720	421	1	0.344275	1.26951	8.96117	6.06854	0.0291298	0.0548213	NC	1.26105
SAOUHSC_02699	SAUSA300_2359	A0A0H2XK42	SAUSA300_RS13025	tcyA	780	481	1.01717	-0.129587	-1.09398	8.72465	0.585108	0.45851	0.612912	NC	0.212602
SAOUHSC_02700	SAUSA300_2360	A0A0H2XK19	SAUSA300_RS13030	mdeA	1440	1141	1.04721	-1.11468	-2.16547	6.74375	40.4236	2.9952e-05	0.000157729	DOWN	3.80209
SAOUHSC_02702	SAUSA300_2361	A0A0H2XDX9	SAUSA300_RS13040	-	105	4.9475	1	0	0	-2.91485	0	1	1	NC	0
SAOUHSC_02703	SAUSA300_2362	Q2FE81	SAUSA300_RS13045	gpmA	687	388	1	0.271329	1.20692	11.403	2.55236	0.135077	0.213007	NC	0.671607
SAOUHSC_02704	SAUSA300_2363	A0A0H2XIY4	SAUSA300_RS13050	-	867	568	1.04125	-0.275219	-1.21018	6.74783	3.07718	0.10385	0.16925	NC	0.771471
SAOUHSC_02706	SAUSA300_2364	Q2FE79	SAUSA300_RS13060	sbi	1311	1012	1	-3.32667	-10.0329	11.2317	213.298	3.14712e-09	2.10052e-07	DOWN	6.67767
SAOUHSC_02708	SAUSA300_2365	A0A0H2XIG9	SAUSA300_RS13070	hlgA	930	631	1.02096	-0.136453	-1.0992	3.07614	0.260447	0.618701	0.790945	NC	0.101853
SAOUHSC_02709	SAUSA300_2366	A0A0H2XFL0	SAUSA300_RS13075	hlgC	948	649	1.02549	-0.579281	-1.4941	3.77163	0.537855	0.476847	0.634175	NC	0.197791
SAOUHSC_02710	SAUSA300_2367	A0A0H2XH48	SAUSA300_RS13080	hlgB	978	679	1.02389	0.173751	1.12799	5.2486	0.0901545	0.768914	0.943473	NC	0.0252707
SAOUHSC_02711	SAUSA300_2368	A0A0H2XE04	SAUSA300_RS13085	bioX	468	169	1	-0.820928	-1.76654	2.73413	6.36994	0.0260322	0.0500084	NC	1.30096
SAOUHSC_02712	SAUSA300_2369	Q2FE74	SAUSA300_RS13090	bioW	693	394	1	-0.862947	-1.81875	2.88991	13.8682	0.00271579	0.00700928	NC	2.15433
SAOUHSC_02713	SAUSA300_2370	A0A0H2XIR1	SAUSA300_RS13095	bioF	1116	817	1	-1.10104	-2.14509	3.3676	22.7581	0.000406795	0.00134505	DOWN	2.87126
SAOUHSC_02714	SAUSA300_2371	Q2FE72	SAUSA300_RS13100	bioB	1008	709	1	-0.774199	-1.71024	2.70932	7.59006	0.0168799	0.034025	NC	1.4682
SAOUHSC_02715	SAUSA300_2372	A0A0H2XG49	SAUSA300_RS13105	bioA	1359	1060	1	-1.03183	-2.04462	2.72452	9.55232	0.00895231	0.0195981	DOWN	1.70779
SAOUHSC_02716	SAUSA300_2373	A0A0H2XJF1	SAUSA300_RS13110	bioD	687	388	1	-0.930803	-1.90634	1.47436	3.35823	0.0907777	0.151033	NC	0.820928
SAOUHSC_02718	SAUSA300_2374	A0A0H2XDU5	SAUSA300_RS13125	-	1734	1435	1.02042	-0.0942871	-1.06754	4.90652	0.181581	0.677261	0.851769	NC	0.069678
SAOUHSC_02719	SAUSA300_2375	A0A0H2XIT7	SAUSA300_RS13130	-	1764	1465	1	-0.265435	-1.202	3.54215	0.862482	0.370624	0.510653	NC	0.291874
SAOUHSC_02722	SAUSA300_2376	A0A0H2XIL4	SAUSA300_RS13145	-	387	88.1704	1	0.104568	1.07517	3.91802	0.0916315	0.767089	0.94204	NC	0.0259309
SAOUHSC_02723	SAUSA300_2377	A0A0H2XHY3	SAUSA300_RS13150	-	1143	844	1	-0.704925	-1.63006	7.42639	13.3337	0.00310969	0.00787715	NC	2.10363
SAOUHSC_02724	SAUSA300_2378	A0A0H2XIB2	SAUSA300_RS13155	-	660	361	1	-0.646604	-1.56548	7.90405	6.29304	0.0267839	0.0511102	NC	1.29149
SAOUHSC_02725	SAUSA300_2379	A0A0H2XFJ0	SAUSA300_RS13160	-	1212	913	1	-1.48572	-2.80056	8.54285	92.0902	3.98778e-07	5.42413e-06	DOWN	5.26567
SAOUHSC_02726	SAUSA300_2380	A0A0H2XHV1	SAUSA300_RS13165	-	474	175	1.04216	-0.88715	-1.84952	3.92979	17.1144	0.00126589	0.00362948	NC	2.44016
SAOUHSC_02727	SAUSA300_2381	A0A0H2XGN1	SAUSA300_RS13170	-	657	358	1	1.3419	2.53484	7.83652	19.2609	0.000801644	0.00245266	UP	2.61036
SAOUHSC_02728	SAUSA300_2382	A0A0H2XG34	SAUSA300_RS13175	-	807	508	1	0.479803	1.39455	4.89117	2.28967	0.155093	0.238541	NC	0.622437
SAOUHSC_02729	SAUSA300_2383	A0A0H2XG83	SAUSA300_RS13180	-	1410	1111	1	-0.404537	-1.32366	5.03298	7.01711	0.020602	0.0406656	NC	1.39077
SAOUHSC_02731	SAUSA300_2384	A0A0H2XIC7	SAUSA300_RS13185	-	2079	1780	1	-1.15975	-2.23419	8.38818	37.7096	4.19197e-05	0.000208148	DOWN	3.68163
SAOUHSC_02733	SAUSA300_2385	A0A0H2XDX7	SAUSA300_RS13195	kimA	1830	1531	1	0.415248	1.33353	8.59422	15.5954	0.00178792	0.00490099	NC	2.30972
SAOUHSC_02736	SAUSA300_2386	A0A0H2XF03	SAUSA300_RS13205	flp	1497	1198	1.0006	0.822738	1.76876	8.29644	15.3588	0.00189011	0.00512239	NC	2.29053
SAOUHSC_02737	SAUSA300_2387	A0A0H2XGM0	SAUSA300_RS13210	-	852	553	1.05686	1.23076	2.34691	8.0529	11.0584	0.00574297	0.013433	UP	1.87183
SAOUHSC_02739	SAUSA300_2388	A0A0H2XJU5	SAUSA300_RS13220	-	936	637	1.03085	-0.305324	-1.2357	6.62546	2.19565	0.163155	0.248542	NC	0.604599
SAOUHSC_02740	SAUSA300_2389	A0A0H2XH56	SAUSA300_RS13225	-	1401	1102	1	-0.0269636	-1.01887	8.88983	0.0105081	0.919978	1	NC	0
SAOUHSC_02741	SAUSA300_2390	A0A0H2XFR2	SAUSA300_RS13230	opuCD	696	397	1.02574	1.75232	3.36899	5.97573	166.972	1.3313e-08	5.41987e-07	UP	6.26601
SAOUHSC_02742	SAUSA300_2391	A0A0H2XIQ0	SAUSA300_RS13235	opuCC	942	643	1	1.49077	2.8104	5.90132	62.7429	3.1988e-06	2.61554e-05	UP	4.58244
SAOUHSC_02743	SAUSA300_2392	A0A0H2XKJ8	SAUSA300_RS13240	opuCB	636	337	1.04721	1.57709	2.98367	4.17687	83.3333	6.92572e-07	7.82552e-06	UP	5.10649
SAOUHSC_02744	SAUSA300_2393	A0A0H2XHM3	SAUSA300_RS13245	opuCA	1227	928	1	1.6711	3.18457	5.3645	77.7751	1.01022e-06	1.05048e-05	UP	4.97861
SAOUHSC_02747	SAUSA300_2394	A0A0H2XKF5	SAUSA300_RS13260	-	600	301	1	0.536933	1.45088	6.25369	14.0648	0.00258579	0.00673432	NC	2.17171
SAOUHSC_02750	SAUSA300_2395	A0A0H2XDW5	SAUSA300_RS13265	-	1638	1339	1	-0.145069	-1.10578	6.66889	0.803378	0.387014	0.528919	NC	0.276611
SAOUHSC_02751	SAUSA300_2396	A0A0H2XHF0	SAUSA300_RS13270	pnbA	1353	1054	1	0.74632	1.67751	6.26123	18.7844	0.000884638	0.00266133	NC	2.5749
SAOUHSC_02752	SAUSA300_2397	A0A0H2XH93	SAUSA300_RS13275	-	1188	889	1	-1.26224	-2.39868	7.79747	30.6763	0.000110201	0.000453118	DOWN	3.34379
SAOUHSC_02753	SAUSA300_2398	A0A0H2XJF7	SAUSA300_RS13280	-	777	478	1	0.627693	1.54509	5.65463	5.98321	0.0300847	0.0562586	NC	1.24981
SAOUHSC_02754	SAUSA300_2399	A0A0H2XE61	SAUSA300_RS13285	-	663	364	1	0.630258	1.54784	4.23007	8.1565	0.0139541	0.0289283	NC	1.53868
SAOUHSC_02755	SAUSA300_2400	A0A0H2XFP6	SAUSA300_RS13290	-	1077	778	1	1.5263	2.88046	9.31215	53.2148	7.55092e-06	5.14754e-05	UP	4.2884
SAOUHSC_02756	SAUSA300_2401	A0A0H2XJD8	SAUSA300_RS13295	-	267	15.7717	1	-0.347355	-1.27223	4.9448	1.07887	0.318616	0.445845	NC	0.350816
SAOUHSC_02757	SAUSA300_2402	A0A0H2XE31	SAUSA300_RS13300	-	258	14.2053	1	-3.17852	-9.05377	-2.43861	2.86615	0.119862	0.191967	NC	0.716773
SAOUHSC_02759	SAUSA300_2403	A0A0H2XG58	SAUSA300_RS13310	-	456	157	1.005	-0.0583673	-1.04129	7.77561	0.0605878	0.809563	0.983261	NC	0.00733115
SAOUHSC_02760	SAUSA300_2404	A0A0H2XHG7	SAUSA300_RS13315	-	1578	1279	1.03824	-0.129474	-1.09389	7.38761	0.244835	0.629314	0.802725	NC	0.095433
SAOUHSC_02761	SAUSA300_2405	A0A0H2XEG2	SAUSA300_RS13320	lnsB	750	451	1.03208	-0.830849	-1.77873	6.93153	16.7416	0.00137537	0.00391209	NC	2.40759
SAOUHSC_02762	SAUSA300_2406	A0A0H2XJ04	SAUSA300_RS13325	cntE	1194	895	1	-0.669313	-1.59032	7.72249	9.75857	0.00840733	0.0186469	NC	1.72939
SAOUHSC_02763	SAUSA300_2407	A0A0H2XHV4	SAUSA300_RS13330	cntF	750	451	1.06901	-0.970579	-1.95963	6.13728	24.9196	0.000276874	0.000970242	NC	3.01312
SAOUHSC_02764	SAUSA300_2408	A0A0H2XGH8	SAUSA300_RS13335	cntD	816	517	1	-1.03419	-2.04797	6.19813	20.0881	0.000678124	0.00210857	DOWN	2.67601
SAOUHSC_02765	SAUSA300_2409	A0A0H2XJ16	SAUSA300_RS13340	cnzC	870	571	1	-1.15224	-2.22258	6.02446	12.6516	0.0037134	0.00919539	DOWN	2.03643
SAOUHSC_02766	SAUSA300_2410	A0A0H2XI91	SAUSA300_RS13345	cntB	936	637	1.03076	-0.596543	-1.51209	6.51306	8.38234	0.0129566	0.0271428	NC	1.56635
SAOUHSC_02767	SAUSA300_2411	A0A0H2XH66	SAUSA300_RS13350	cntA	1599	1300	1.01867	-0.142677	-1.10395	8.57246	0.450508	0.514301	0.676464	NC	0.169756
SAOUHSC_02768	SAUSA300_2412	A0A0H2XEI2	SAUSA300_RS13355	cntM	1302	1003	1.05088	0.174473	1.12855	6.15981	0.204804	0.658621	0.83082	NC	0.0804929
SAOUHSC_02769	SAUSA300_2413	A0A0H2XHC6	SAUSA300_RS13360	cntL	819	520	1	0.257204	1.19516	5.49239	0.55603	0.469649	0.625763	NC	0.20359
SAOUHSC_02770	SAUSA300_2414	A0A0H2XF41	SAUSA300_RS13365	cntK	822	523	1.10162	0.400371	1.31985	5.58562	1.31004	0.273822	0.391174	NC	0.40763
SAOUHSC_02771	SAUSA300_2415	A0A0H2XIA0	SAUSA300_RS13370	-	366	68.0394	1.01183	0.9754	1.96619	3.88465	5.37374	0.0380981	0.0695557	NC	1.15767
SAOUHSC_02772	SAUSA300_2416	A0A0H2XGP5	SAUSA300_RS13375	-	819	520	1	1.33421	2.52137	4.02243	23.152	0.000378561	0.00125749	UP	2.9005
SAOUHSC_02773	SAUSA300_2417	A0A0H2XI65	SAUSA300_RS13380	-	1539	1240	1.03999	-0.729895	-1.65852	7.54782	1.1755	0.298735	0.421312	NC	0.375396
SAOUHSC_02774	SAUSA300_2418	A0A0H2XGT6	SAUSA300_RS13385	-	423	124.002	1	0.974736	1.96528	5.95728	5.16669	0.0413812	0.0748356	NC	1.12589
SAOUHSC_02775	SAUSA300_2419	A0A0H2XFQ4	SAUSA300_RS13390	-	420	121.004	1	0.337658	1.2637	5.2604	0.719579	0.412225	0.559378	NC	0.252294
SAOUHSC_02776	SAUSA300_2420	A0A0H2XIB5	SAUSA300_RS13395	-	420	121.004	1	-0.338248	-1.26422	3.92685	1.55131	0.235774	0.343775	NC	0.463726
SAOUHSC_02777	SAUSA300_2421	A0A0H2XH97	SAUSA300_RS13405	-	423	124.002	1.07681	1.11199	2.16143	5.24627	10.1076	0.00757089	0.0170286	UP	1.76882
SAOUHSC_02778	SAUSA300_2422	Q2FE21	SAUSA300_RS13410	-	696	397	1	1.21936	2.32843	6.06788	18.2358	0.000992874	0.00291962	UP	2.53467
SAOUHSC_02781	SAUSA300_2423	A0A0H2XHH1	SAUSA300_RS13425	-	192	7.91184	1	0	0	-2.91485	0	1	1	NC	0
SAOUHSC_02783	SAUSA300_2424	Q2FE19	SAUSA300_RS13430	-	795	496	1	-0.658575	-1.57852	4.67219	7.7932	0.0157545	0.0320905	NC	1.49362
SAOUHSC_02784	SAUSA300_2425	A0A0H2XEV1	SAUSA300_RS13435	-	288	20.7079	1	-0.400171	-1.31966	0.858609	1.11711	0.310531	0.436233	NC	0.360281
SAOUHSC_02785	SAUSA300_2426	A0A0H2XHK3	SAUSA300_RS13440	-	327	37.5845	1	-0.954705	-1.93818	1.67568	3.41579	0.0883534	0.147598	NC	0.830918
SAOUHSC_02789	SAUSA300_2430	Q2FE14	SAUSA300_RS13460	-	774	475	1	-1.10555	-2.15181	4.47947	30.8514	0.000107373	0.00044532	DOWN	3.35133
SAOUHSC_02790	SAUSA300_2431	A0A0H2XK17	SAUSA300_RS13465	-	2862	2563	1	-0.822024	-1.76789	8.61949	36.4897	4.90568e-05	0.000238228	NC	3.62301
SAOUHSC_02791	SAUSA300_2432	A0A0H2XH98	SAUSA300_RS13470	-	393	94.0931	1.03193	-1.01955	-2.02729	4.32399	32.8276	8.0671e-05	0.000354421	DOWN	3.45048
SAOUHSC_02793	SAUSA300_2433	Q2FE11	SAUSA300_RS13475	pgcA	1809	1510	1	-0.183175	-1.13538	8.54506	3.61162	0.0806743	0.135958	NC	0.866595
SAOUHSC_02797	SAUSA300_2434	A0A0H2XHF2	SAUSA300_RS13495	-	1194	895	1.02536	-0.306448	-1.23666	5.50966	1.88124	0.194301	0.290743	NC	0.536491
SAOUHSC_02799	SAUSA300_2437	A0A0H2XI03	SAUSA300_RS13510	sarT	357	59.9608	1	-1.82882	-3.55246	1.01863	6.3173	0.0265441	0.0507462	DOWN	1.2946
SAOUHSC_02800	SAUSA300_2438	A0A0H2XFQ0	SAUSA300_RS13515	sarU	744	445	1.02552	-2.33204	-5.03518	1.87144	45.1788	1.73075e-05	9.97269e-05	DOWN	4.00119
SAOUHSC_02801	SAUSA300_2439	Q2FE05	SAUSA300_RS13520	gtaB	867	568	1.02222	-1.57515	-2.97966	7.15885	190.075	6.22116e-09	3.10065e-07	DOWN	6.50855
SAOUHSC_02802	SAUSA300_2440	A0A0H2XKG3	SAUSA300_RS13525	fnbB	2823	2524	1	-1.10952	-2.15774	7.69215	2.69104	0.125809	0.200151	NC	0.698642
SAOUHSC_02803	SAUSA300_2441	Q2FE03	SAUSA300_RS13530	fnbA	3057	2758	1	-0.194073	-1.14399	7.70957	0.123205	0.731426	0.907956	NC	0.0419354
SAOUHSC_02806	SAUSA300_2442	A0A0H2XES1	SAUSA300_RS13545	gntP	1359	1060	1.00075	-0.669203	-1.59019	5.66457	14.7024	0.0022113	0.00587089	NC	2.2313
SAOUHSC_02808	SAUSA300_2443	A0A0H2XIM0	SAUSA300_RS13550	gntK	1554	1255	1.0117	-1.23322	-2.3509	4.54227	8.83752	0.0111894	0.0239296	DOWN	1.62106
SAOUHSC_02809	SAUSA300_2444	A0A0H2XGZ5	SAUSA300_RS13555	gntR	681	382	1	-0.950818	-1.93297	3.2869	3.95223	0.0691529	0.118418	NC	0.926582
SAOUHSC_02810	SAUSA300_2445	A0A0H2XHE3	SAUSA300_RS13560	-	765	466	1.00411	0.425291	1.34284	7.57054	12.536	0.00382872	0.00941596	NC	2.02614
SAOUHSC_02811	SAUSA300_2446	A0A0H2XFH6	SAUSA300_RS13565	relP	693	394	1	0.18822	1.13936	6.64627	1.96623	0.185181	0.278986	NC	0.554418
SAOUHSC_02812	SAUSA300_2447	A0A0H2XE56	SAUSA300_RS13570	-	417	118.006	1	1.9861	3.96165	7.22317	98.092	2.80455e-07	4.28141e-06	UP	5.36841
SAOUHSC_02813	SAUSA300_2448	A0A0H2XKH2	SAUSA300_RS13575	-	1824	1525	1	-0.595091	-1.51057	7.45877	2.41716	0.144945	0.225838	NC	0.646203
SAOUHSC_02815	SAUSA300_2449	A0A0H2XF25	SAUSA300_RS13580	-	1278	979	1.04131	-2.3765	-5.19274	7.20991	65.6499	2.51596e-06	2.14267e-05	DOWN	4.66904
SAOUHSC_02816	SAUSA300_2450	A0A0H2XIR8	SAUSA300_RS13585	-	612	313	1	0.0171384	1.01195	6.81123	0.0070045	0.934625	1	NC	0
SAOUHSC_02818	SAUSA300_2451	A0A0H2XGL6	SAUSA300_RS13595	-	1164	865	1	-1.24345	-2.36764	5.16207	55.1265	6.294e-06	4.49348e-05	DOWN	4.34742
SAOUHSC_02819	SAUSA300_2452	A0A0H2XFK7	SAUSA300_RS13600	-	459	160	1.05884	-1.07814	-2.11131	1.92351	8.18524	0.0138223	0.0287672	DOWN	1.5411
SAOUHSC_02820	SAUSA300_2453	A0A0H2XHT0	SAUSA300_RS13605	-	696	397	1.02426	-1.76768	-3.40505	9.39659	116.559	1.05973e-07	2.05997e-06	DOWN	5.68614
SAOUHSC_02821	SAUSA300_2454	A0A0H2XHT8	SAUSA300_RS13610	-	771	472	1	-1.86083	-3.63218	9.51783	135.713	4.43493e-08	1.16652e-06	DOWN	5.93311
SAOUHSC_02822	SAUSA300_2455	Q2FDY9	SAUSA300_RS13615	fbp	1965	1666	1	1.94703	3.85579	8.09726	108.056	1.62811e-07	2.9683e-06	UP	5.52749
SAOUHSC_02823	SAUSA300_2456	A0A0H2XDG3	SAUSA300_RS13625	-	1080	781	1	-1.33996	-2.53145	6.57673	100.496	2.44883e-07	3.92634e-06	DOWN	5.40601
SAOUHSC_02824	SAUSA300_2457	A0A0H2XIW7	SAUSA300_RS13630	mhqE	594	295	1.04984	0.240717	1.18158	2.98153	1.61185	0.227349	0.333074	NC	0.47746
SAOUHSC_02825	SAUSA300_2458	A0A0H2XH36	SAUSA300_RS13635	mhqD	969	670	1	0.473088	1.38808	1.70052	1.09789	0.314558	0.441458	NC	0.35511
SAOUHSC_02826	SAUSA300_2459	A0A0H2XHV0	SAUSA300_RS13640	mhqR	435	136	1	0.0956501	1.06855	5.40237	0.101866	0.75487	0.930617	NC	0.0312289
SAOUHSC_02827	SAUSA300_2460	A0A0H2XEP7	SAUSA300_RS13645	-	285	19.8693	1.08542	0.909274	1.8781	0.0595883	3.9037	0.0949861	0.157033	NC	0.804008
SAOUHSC_02828	SAUSA300_2461	A0A0H2XI94	SAUSA300_RS13650	-	807	508	1.00602	2.80121	6.97022	6.3193	71.9993	1.53456e-06	1.46318e-05	UP	4.8347
SAOUHSC_02829	SAUSA300_2462	Q2FDY2	SAUSA300_RS13655	frp	672	373	1	2.59681	6.04948	7.87081	24.2395	0.000311704	0.00107652	UP	2.96798
SAOUHSC_02830	SAUSA300_2463	A0A0H2XH62	SAUSA300_RS13660	ddh	993	694	1	-1.151	-2.22068	7.68617	5.94786	0.0304911	0.0568982	DOWN	1.2449
SAOUHSC_02831	SAUSA300_2464	A0A0H2XJY0	SAUSA300_RS13665	-	801	502	1	-1.32303	-2.5019	5.00928	59.9048	4.08156e-06	3.17454e-05	DOWN	4.49832
SAOUHSC_02832	SAUSA300_2465	A0A0H2XEW4	SAUSA300_RS13670	-	636	337	1.00321	-0.61795	-1.53469	3.39976	2.78143	0.120192	0.19228	NC	0.716065
SAOUHSC_02833	SAUSA300_2466	A0A0H2XGM9	SAUSA300_RS13675	-	732	433	1	-0.331635	-1.25844	4.60643	0.944549	0.349534	0.483919	NC	0.315228
SAOUHSC_02834	SAUSA300_2467	A0A0H2XJ22	SAUSA300_RS13680	srtA	621	322	1	0.672984	1.59437	8.48101	4.88895	0.0463303	0.0825887	NC	1.08308
SAOUHSC_02836	SAUSA300_2468	A0A0H2XHS3	SAUSA300_RS13685	-	492	193	1	-1.88699	-3.69862	4.75963	89.5271	4.66375e-07	6.03034e-06	DOWN	5.21966
SAOUHSC_02839	SAUSA300_2469	A0A0H2XIJ0	SAUSA300_RS13700	sdaAA	900	601	1.0429	-1.71747	-3.28859	5.90324	25.6294	0.000245249	0.000874365	DOWN	3.05831
SAOUHSC_02840	SAUSA300_2470	A0A0H2XGD2	SAUSA300_RS13705	sdaAB	681	382	1.00346	-2.26531	-4.80756	4.60135	48.8728	1.16592e-05	7.43595e-05	DOWN	4.12866
SAOUHSC_02841	SAUSA300_2471	A0A0H2XIR4	SAUSA300_RS13710	-	1044	745	1	-2.1131	-4.32619	5.7788	50.8799	9.50206e-06	6.26917e-05	DOWN	4.20279
SAOUHSC_02843	SAUSA300_2472	A0A0H2XED0	SAUSA300_RS13720	-	936	637	1	-1.38474	-2.61125	6.01439	40.3788	3.01143e-05	0.000158011	DOWN	3.80131
SAOUHSC_02844	SAUSA300_2473	A0A0H2XJG5	SAUSA300_RS13725	-	969	670	1	1.13427	2.19508	8.46337	83.3749	6.9068e-07	7.82552e-06	UP	5.10649
SAOUHSC_02845	SAUSA300_2474	A0A0H2XJ33	SAUSA300_RS13730	-	345	50.0508	1.08581	1.478	2.78562	3.60168	15.1119	0.00200411	0.00540581	UP	2.26714
SAOUHSC_02846	SAUSA300_2475	A0A0H2XJD6	SAUSA300_RS13735	-	411	112.012	1	1.35959	2.56612	5.01118	37.467	4.32376e-05	0.000214321	UP	3.66894
SAOUHSC_02848	SAUSA300_2476	Q2FDW8	SAUSA300_RS13740	glcB	2067	1768	1	-1.72713	-3.31069	7.80004	66.1653	2.41337e-06	2.06757e-05	DOWN	4.68454
SAOUHSC_02849	SAUSA300_2477	A0A0H2XGE9	SAUSA300_RS13745	cidC	1740	1441	1	3.66666	12.6992	11.6252	166.769	1.3408e-08	5.41987e-07	UP	6.26601
SAOUHSC_02850	SAUSA300_2478	A0A0H2XJU3	SAUSA300_RS13750	cidB	690	391	1	3.41816	10.6898	8.92102	169.659	1.21259e-08	5.11786e-07	UP	6.29091
SAOUHSC_02851	SAUSA300_2479	Q2FDW5	SAUSA300_RS13755	cidA	396	97.0678	1.03864	4.57994	23.9166	6.60632	29.6831	0.000127967	0.000513519	UP	3.28944
SAOUHSC_02852	SAUSA300_2480	A0A0H2XI75	SAUSA300_RS13760	cidR	879	580	1	0.538923	1.45289	6.77401	6.23635	0.0273545	0.0520952	NC	1.2832
SAOUHSC_02853	SAUSA300_2481	A0A0H2XJ95	SAUSA300_RS13765	-	219	9.72137	1	0	0	-2.91485	0	1	1	NC	0
SAOUHSC_02855	SAUSA300_2482	A0A0H2XH59	SAUSA300_RS13770	-	432	133.001	1.04043	-0.879151	-1.83929	8.17054	13.8445	0.00273196	0.00704467	NC	2.15214
SAOUHSC_02859	SAUSA300_2483	A0A0H2XH90	SAUSA300_RS13790	mvaA	1278	979	1.04207	-0.496201	-1.41049	7.99608	11.7954	0.00467541	0.0112007	NC	1.95075
SAOUHSC_02860	SAUSA300_2484	A0A0H2XFD1	SAUSA300_RS13795	mvaS	1167	868	1.05965	-0.279362	-1.21366	10.2718	8.35372	0.0130783	0.0273776	NC	1.5626
SAOUHSC_02861	SAUSA300_2485	A0A0H2XFW8	SAUSA300_RS13800	-	522	223	1.01474	0.84887	1.80109	4.69013	6.91856	0.0213358	0.0419121	NC	1.37766
SAOUHSC_02862	SAUSA300_2486	Q2FDV8	SAUSA300_RS13805	clpL	2106	1807	1.01875	1.96612	3.90715	6.94871	84.8662	6.26531e-07	7.258e-06	UP	5.13918
SAOUHSC_02864	SAUSA300_2487	A0A0H2XI90	SAUSA300_RS13815	feoB	1995	1696	1	-0.619456	-1.5363	3.53155	14.2462	0.00247215	0.0064736	NC	2.18885
SAOUHSC_02865	SAUSA300_2488	A0A0H2XFC2	SAUSA300_RS13820	feoA	228	10.5095	1	0	0	-2.91485	0	1	1	NC	0
SAOUHSC_02866	SAUSA300_2489	A0A0H2XIZ6	SAUSA300_RS13825	farE	2490	2191	1	-0.59953	-1.51522	5.92627	28.787	0.000146907	0.000575201	NC	3.24018
SAOUHSC_02867	SAUSA300_2490	A0A0H2XII9	SAUSA300_RS13830	farR	549	250	1.0132	-1.48244	-2.7942	6.09027	36.0883	5.17068e-05	0.000247176	DOWN	3.60699
SAOUHSC_02869	SAUSA300_2491	Q2FDV3	SAUSA300_RS13840	rocA	1545	1246	1.01189	1.24115	2.36386	7.83312	50.7281	9.64799e-06	6.3076e-05	UP	4.20014
SAOUHSC_02871	SAUSA300_2492	A0A0H2XI29	SAUSA300_RS13845	-	600	301	1	1.21568	2.3225	5.35834	63.7263	2.94619e-06	2.4438e-05	UP	4.61193
SAOUHSC_02872	SAUSA300_2493	A0A0H2XFB1	SAUSA300_RS13850	cwrA	192	7.91184	1	0	0	-2.91485	0	1	1	NC	0
SAOUHSC_02873	SAUSA300_2494	Q2FDV0	SAUSA300_RS13855	copA	2409	2110	1	2.16098	4.47217	10.5929	274.274	7.02193e-10	7.19748e-08	UP	7.14282
SAOUHSC_02874	SAUSA300_2495	Q2FDU9	SAUSA300_RS13860	copZ	207	8.82844	1	0	0	-2.91485	0	1	1	NC	0
SAOUHSC_02875	SAUSA300_2496	A0A0H2XJ90	SAUSA300_RS13865	-	999	700	1	-0.105151	-1.07561	6.94649	0.0386119	0.847377	1	NC	0
SAOUHSC_02876	SAUSA300_2497	A0A0H2XFY9	SAUSA300_RS13870	-	1155	856	1	-0.0222998	-1.01558	6.93082	0.00134803	0.971291	1	NC	0
SAOUHSC_02877	SAUSA300_2498	Q2FDU6	SAUSA300_RS13875	crtN	1509	1210	1	-0.223637	-1.16767	4.72909	0.580852	0.460112	0.614768	NC	0.211289
SAOUHSC_02879	SAUSA300_2499	Q2FDU5	SAUSA300_RS13880	crtM	864	565	1	0.0601195	1.04255	3.42794	0.0170265	0.898258	1	NC	0
SAOUHSC_02880	SAUSA300_2500	Q2FDU4	SAUSA300_RS13885	crtQ	1128	829	1	0.423361	1.34105	4.04218	0.6834	0.423911	0.572972	NC	0.241866
SAOUHSC_02881	SAUSA300_2501	Q2FDU3	SAUSA300_RS13890	crtP	1494	1195	1	0.562228	1.47655	4.59703	0.965872	0.344344	0.477655	NC	0.320886
SAOUHSC_02882	SAUSA300_2502	Q2FDU2	SAUSA300_RS13895	crtO	489	190	1	1.13783	2.20049	1.72021	3.4377	0.0874516	0.146177	NC	0.835121
SAOUHSC_02883	SAUSA300_2503	A0A0H2XHF6	SAUSA300_RS13900	-	768	469	1.06313	-2.03566	-4.10009	7.28995	32.7317	8.17729e-05	0.000356637	DOWN	3.44777
SAOUHSC_02885	SAUSA300_2504	A0A0H2XFE4	SAUSA300_RS13905	oatA	1812	1513	1.03894	-1.66014	-3.16048	10.0827	354.984	1.48315e-10	2.24034e-08	DOWN	7.64969
SAOUHSC_02886	SAUSA300_2505	A0A0H2XFS5	SAUSA300_RS13910	-	489	190	1	-2.56063	-5.89965	5.82349	53.795	7.14096e-06	4.96236e-05	DOWN	4.30431
SAOUHSC_02887	SAUSA300_2506	Q2FDT8	SAUSA300_RS13915	isaA	702	403	1	-0.872753	-1.83115	13.203	30.8622	0.000107203	0.000445257	NC	3.35139
SAOUHSC_02888	SAUSA300_2507	A0A0H2XGU1	SAUSA300_RS13920	-	1056	757	1	-0.357754	-1.28143	5.75495	0.545178	0.473924	0.630581	NC	0.200259
SAOUHSC_02891	SAUSA300_2509	A0A0H2XH10	SAUSA300_RS13930	-	570	271	1.03455	-0.334297	-1.26076	5.71692	1.79858	0.203734	0.303591	NC	0.517711
SAOUHSC_02892	SAUSA300_2510	A0A0H2XGE0	SAUSA300_RS15635	-	501	202	1.00789	2.06774	4.1923	5.46112	37.8605	4.11234e-05	0.000205259	UP	3.6877
SAOUHSC_02893	SAUSA300_2511	A0A0H2XIQ6	SAUSA300_RS13940	-	231	10.7988	1	0	0	-2.91485	0	1	1	NC	0
SAOUHSC_02894	SAUSA300_2512	A0A0H2XF23	SAUSA300_RS13945	-	378	79.3918	1	0.459382	1.37495	3.71334	1.79045	0.204695	0.304706	NC	0.516118
SAOUHSC_02895	SAUSA300_2513	A0A0H2XFM0	SAUSA300_RS13950	-	822	523	1.00114	0.344179	1.26943	4.89766	0.839845	0.376775	0.517409	NC	0.286166
SAOUHSC_02896	SAUSA300_2514	A0A0H2XIX6	SAUSA300_RS13955	-	300	24.6202	1	0.452774	1.36867	0.623872	0.982527	0.340368	0.47291	NC	0.325221
SAOUHSC_02897	SAUSA300_2515	Q2FDS9	SAUSA300_RS13960	gbaA	558	259	1	1.55362	2.93553	3.95379	22.2537	0.000446593	0.00146987	UP	2.83272
SAOUHSC_02898	SAUSA300_2516	A0A0H2XFC8	SAUSA300_RS13965	gbaB	705	406	1.00966	1.67163	3.18575	4.69093	52.7907	7.86793e-06	5.34034e-05	UP	4.27243
SAOUHSC_02899	SAUSA300_2517	A0A0H2XGH4	SAUSA300_RS13970	-	1011	712	1	1.65391	3.14685	6.43929	61.9999	3.40642e-06	2.73849e-05	UP	4.56249
SAOUHSC_02900	SAUSA300_2518	Q2FDS6	SAUSA300_RS13975	-	831	532	1.01724	1.84968	3.6042	7.219	73.4052	1.38247e-06	1.34956e-05	UP	4.86981
SAOUHSC_02901	SAUSA300_2519	A0A0H2XFL6	SAUSA300_RS13980	-	891	592	1	0.0502543	1.03545	4.64944	0.135531	0.718922	0.895532	NC	0.0479191
SAOUHSC_02902	SAUSA300_2520	A0A0H2XDX8	SAUSA300_RS13985	-	1341	1042	1	-0.441877	-1.35837	4.57222	9.96791	0.00789347	0.017671	NC	1.75274
SAOUHSC_02904	SAUSA300_2521	A0A0H2XI42	SAUSA300_RS13990	-	1107	808	1	-0.203134	-1.1512	3.7917	0.825911	0.380639	0.521218	NC	0.28298
SAOUHSC_02905	SAUSA300_2522	A0A0H2XHA6	SAUSA300_RS13995	-	297	23.5517	1	-0.300449	-1.23153	-0.754377	0.0537322	0.820442	0.99479	NC	0.00226871
SAOUHSC_02906	SAUSA300_2523	A0A0H2XET7	SAUSA300_RS14000	-	369	70.826	1.01104	-1.74517	-3.35234	2.43182	27.2552	0.000187375	0.000705933	DOWN	3.15124
SAOUHSC_02907	SAUSA300_2524	A0A0H2XI56	SAUSA300_RS14005	-	279	18.3371	1.02645	-1.20296	-2.30211	-0.0458942	3.33511	0.0917742	0.152162	NC	0.817694
SAOUHSC_02908	SAUSA300_2525	A0A0H2XFW5	SAUSA300_RS14010	-	867	568	1	1.1873	2.27726	5.16473	72.318	1.49845e-06	1.43796e-05	UP	4.84225
SAOUHSC_02909	SAUSA300_2526	A0A0H2XFW6	SAUSA300_RS14015	pyrD	1065	766	1.01159	-2.41885	-5.34745	7.44657	277.614	6.53002e-10	7.19748e-08	DOWN	7.14282
SAOUHSC_02910	SAUSA300_2527	A0A0H2XDZ5	SAUSA300_RS14020	-	276	17.6374	1.02172	-0.565389	-1.47979	4.79305	3.03368	0.106074	0.172385	NC	0.763501
SAOUHSC_02911	SAUSA300_2528	A0A0H2XIP6	SAUSA300_RS14025	-	723	424	1.03821	-1.19611	-2.2912	7.92227	20.9511	0.000572182	0.00183482	DOWN	2.73641
SAOUHSC_02912	SAUSA300_2529	A0A0H2XH33	SAUSA300_RS14030	-	450	151	1.02089	0.229681	1.17258	7.10077	0.551412	0.47146	0.627884	NC	0.20212
SAOUHSC_02913	SAUSA300_2530	A0A0H2XI28	SAUSA300_RS14035	-	588	289	1	-0.447796	-1.36396	5.04878	2.43031	0.143947	0.224648	NC	0.648497
SAOUHSC_02915	SAUSA300_2531	A0A0H2XGQ4	SAUSA300_RS14045	-	1683	1384	1	-0.210192	-1.15684	5.13188	0.997824	0.336774	0.468286	NC	0.329489
SAOUHSC_02916	SAUSA300_2532	Q2FDR2	SAUSA300_RS14050	panD	384	85.2271	1	0.208194	1.15524	7.33097	0.816676	0.383232	0.52425	NC	0.280462
SAOUHSC_02918	SAUSA300_2533	Q2FDR1	SAUSA300_RS14055	panC	852	553	1	0.0831809	1.05935	7.66973	0.271806	0.611231	0.782441	NC	0.106548
SAOUHSC_02919	SAUSA300_2534	Q2FDR0	SAUSA300_RS14060	panB	819	520	1	-0.143625	-1.10468	7.48318	0.670782	0.428112	0.577387	NC	0.238533
SAOUHSC_02920	SAUSA300_2535	A0A0H2XE00	SAUSA300_RS14065	panE	861	562	1	-1.78622	-3.44911	6.86784	107.465	1.67928e-07	3.03115e-06	DOWN	5.51839
SAOUHSC_02921	SAUSA300_2536	A0A0H2XFQ6	SAUSA300_RS14070	budA2	705	406	1	-1.37138	-2.58717	6.43506	90.342	4.43537e-07	5.86613e-06	DOWN	5.23165
SAOUHSC_02922	SAUSA300_2537	Q2FDQ7	SAUSA300_RS14075	ldh2	960	661	1.09642	-0.227405	-1.17073	9.11249	0.546874	0.473252	0.629978	NC	0.200675
SAOUHSC_02923	SAUSA300_2538	A0A0H2XHD4	SAUSA300_RS14085	-	1449	1150	1.00816	0.604518	1.52047	8.95443	0.645153	0.436852	0.588069	NC	0.230571
SAOUHSC_02924	SAUSA300_2539	A0A0H2XKB4	SAUSA300_RS14090	-	1338	1039	1.05225	0.727635	1.65592	5.91709	0.612392	0.448454	0.601994	NC	0.220408
SAOUHSC_02926	SAUSA300_2540	Q2FDQ4	SAUSA300_RS14100	fdaB	891	592	1	1.58476	2.99958	12.5529	24.1324	0.000317638	0.00108915	UP	2.96291
SAOUHSC_02927	SAUSA300_2541	A0A0H2XHG3	SAUSA300_RS14105	lqo	1497	1198	1	-1.35146	-2.5517	12.612	124.135	7.39966e-08	1.55015e-06	DOWN	5.80963
SAOUHSC_02929	SAUSA300_2542	A0A0H2XHR6	SAUSA300_RS14115	-	1599	1300	1	2.11636	4.33598	10.3962	63.5146	2.99855e-06	2.48007e-05	UP	4.60554
SAOUHSC_02930	SAUSA300_2543	A0A0H2XEL3	SAUSA300_RS14120	-	444	145	1.0383	0.799171	1.7401	4.86204	9.63335	0.00873341	0.0191774	NC	1.71721
SAOUHSC_02931	SAUSA300_2544	A0A0H2XGQ3	SAUSA300_RS14125	-	213	9.25461	1	0	0	-2.91485	0	1	1	NC	0
SAOUHSC_02932	SAUSA300_2545	Q2FDP9	SAUSA300_RS14130	betA	1710	1411	1	-0.31793	-1.24654	6.09369	0.854248	0.372844	0.513219	NC	0.289697
SAOUHSC_02933	SAUSA300_2546	A0A0H2XH11	SAUSA300_RS14135	betB	1491	1192	1	0.19737	1.14661	6.11005	0.210311	0.654392	0.827359	NC	0.0823063
SAOUHSC_02935	SAUSA300_2547	A0A0H2XFT0	SAUSA300_RS14145	-	564	265	1	-0.205076	-1.15275	5.92161	0.784938	0.392353	0.535706	NC	0.271074
SAOUHSC_02936	SAUSA300_2548	A0A0H2XG36	SAUSA300_RS14150	-	687	388	1.03146	-0.0408908	-1.02875	4.226	0.0687123	0.819191	0.993693	NC	0.00274757
SAOUHSC_02937	SAUSA300_2549	A0A0H2XFN3	SAUSA300_RS14155	cudT	1623	1324	1	-1.97573	-3.93327	6.36115	110.529	1.43253e-07	2.68716e-06	DOWN	5.57071
SAOUHSC_02941	SAUSA300_2550	A0A0H2XEK0	SAUSA300_RS14170	nrdG	537	238	1	-0.723838	-1.65157	6.27313	2.80134	0.118996	0.190686	NC	0.71968
SAOUHSC_02942	SAUSA300_2551	A0A0H2XG23	SAUSA300_RS14175	nrdD	1851	1552	1	-0.850633	-1.80329	7.95976	2.67774	0.126664	0.201399	NC	0.695944
SAOUHSC_02943	SAUSA300_2552	A0A0H2XFY5	SAUSA300_RS14180	citM	1371	1072	1	-2.78345	-6.88496	6.03747	35.4381	5.63611e-05	0.000263877	DOWN	3.5786
SAOUHSC_02945	SAUSA300_2553	A0A0H2XF98	SAUSA300_RS14190	-	606	307	1.01169	1.55281	2.93389	7.01622	94.794	3.39465e-07	4.97074e-06	UP	5.30358
SAOUHSC_02947	SAUSA300_2554	A0A0H2XGT3	SAUSA300_RS14195	cysJ	1881	1582	1	1.26003	2.395	8.28811	146.317	2.87148e-08	8.40932e-07	UP	6.07524
SAOUHSC_02949	SAUSA300_2555	A0A0H2XKI0	SAUSA300_RS14205	gpxA2	498	199	1	-0.0199397	-1.01392	5.27205	0.00144877	0.970239	1	NC	0
SAOUHSC_02953	SAUSA300_2556	A0A0H2XHJ6	SAUSA300_RS14225	nsaB	2001	1702	1.07551	-0.81661	-1.76126	6.57715	58.4376	4.64736e-06	3.51924e-05	NC	4.45355
SAOUHSC_02954	SAUSA300_2557	A0A0H2XI53	SAUSA300_RS14230	nsaA	756	457	1	-1.2143	-2.32028	3.86925	73.8121	1.34177e-06	1.3188e-05	DOWN	4.87982
SAOUHSC_02955	SAUSA300_2558	A0A0H2XIM9	SAUSA300_RS14235	nsaS	888	589	1.03288	-0.709222	-1.63492	6.91952	12.774	0.00359563	0.00895785	NC	2.0478
SAOUHSC_02956	SAUSA300_2559	A0A0H2XFT5	SAUSA300_RS14240	nsaR	666	367	1	-0.707885	-1.63341	6.53427	22.5089	0.000425919	0.00140504	NC	2.85231
SAOUHSC_02957	SAUSA300_2560	A0A0H2XI66	SAUSA300_RS14245	-	201	8.43826	1	0	0	-2.91485	0	1	1	NC	0
SAOUHSC_02958	SAUSA300_2561	A0A0H2XDP3	SAUSA300_RS14255	phoB	1425	1126	1.00306	-1.12204	-2.17654	3.9517	17.4342	0.00117999	0.00340701	DOWN	2.46763
SAOUHSC_02961	SAUSA300_2563	A0A0H2XID1	SAUSA300_RS14260	-	456	157	1.05726	-1.02609	-2.0365	6.68312	30.8378	0.00010759	0.000445574	DOWN	3.35108
SAOUHSC_02962	SAUSA300_2564	A0A0H2XFN6	SAUSA300_RS14265	estA	762	463	1	-0.84497	-1.79623	6.01134	47.0228	1.41655e-05	8.54094e-05	NC	4.06849
SAOUHSC_02963	SAUSA300_2565	A0A0H2XHK2	SAUSA300_RS14270	clfB	2700	2401	1	-1.5154	-2.85879	10.4189	6.25284	0.027187	0.0518451	DOWN	1.28529
SAOUHSC_02964	SAUSA300_2566	Q2FDM8	SAUSA300_RS14275	arcR	705	406	1	-1.48794	-2.80489	6.47298	35.8033	5.36902e-05	0.000253985	DOWN	3.59519
SAOUHSC_02965	SAUSA300_2567	Q2FDM7	SAUSA300_RS14280	arcC	942	643	1.03108	-1.64831	-3.13466	6.64938	50.4674	9.90469e-06	6.44591e-05	DOWN	4.19072
SAOUHSC_02967	SAUSA300_2568	A0A0H2XE40	SAUSA300_RS14285	arcD	1431	1132	1	-1.02397	-2.0335	4.04184	31.7705	9.38486e-05	0.000398369	DOWN	3.39971
SAOUHSC_02968	SAUSA300_2569	A0A0H2XIV7	SAUSA300_RS14290	arcB	1011	712	1.03053	-1.88522	-3.69409	2.13775	26.2204	0.000222086	0.000802754	DOWN	3.09542
SAOUHSC_02969	SAUSA300_2570	A0A0H2XJ80	SAUSA300_RS14295	arcA	1236	937	1	-1.62353	-3.08128	2.13923	34.2911	6.58118e-05	0.000302692	DOWN	3.519
SAOUHSC_02970	SAUSA300_2571	A0A0H2XEA3	SAUSA300_RS14305	argR3	450	151	1	-0.900549	-1.86678	3.54299	2.92219	0.112047	0.180864	NC	0.742649
SAOUHSC_02971	SAUSA300_2572	A0A0H2XDQ5	SAUSA300_RS14310	aur	1530	1231	1.00241	-4.00923	-16.1027	8.95578	6.65503	0.0234545	0.0457418	DOWN	1.33969
SAOUHSC_02972	SAUSA300_2573	Q2FDM1	SAUSA300_RS14315	isaB	528	229	1	1.53672	2.90134	7.74331	18.5557	0.000928005	0.00276858	UP	2.55774
SAOUHSC_02973	SAUSA300_2574	A0A0H2XFI5	SAUSA300_RS14320	-	459	160	1	0.642111	1.56061	4.18636	13.0825	0.00331762	0.00833764	NC	2.07896
SAOUHSC_02974	SAUSA300_2575	A0A0H2XI14	SAUSA300_RS14325	-	1875	1576	1	-1.31957	-2.49591	5.79204	28.6856	0.00014925	0.000582786	DOWN	3.23449
SAOUHSC_02975	SAUSA300_2576	A0A0H2XII5	SAUSA300_RS14330	manP	1953	1654	1.00452	-0.783759	-1.72161	6.64597	37.3357	4.39708e-05	0.000216393	NC	3.66476
SAOUHSC_02976	SAUSA300_2577	A0A0H2XE87	SAUSA300_RS14335	pmi	939	640	1	-0.601849	-1.51766	6.37542	17.9444	0.00105658	0.00308798	NC	2.51033
SAOUHSC_02978	SAUSA300_2578	A0A0H2XF74	SAUSA300_RS14340	-	2982	2683	1	-1.39729	-2.63406	9.98325	86.7029	5.56794e-07	6.74261e-06	DOWN	5.17117
SAOUHSC_02979	SAUSA300_2579	A0A0H2XI01	SAUSA300_RS14345	-	1860	1561	1	0.00362675	1.00252	10.9454	0.000138722	0.990789	1	NC	0
SAOUHSC_02980	SAUSA300_2580	A0A0H2XFN8	SAUSA300_RS14350	-	561	262	1	0.84919	1.80149	7.98108	24.1457	0.000316894	0.0010879	NC	2.96341
SAOUHSC_02982	SAUSA300_2581	A0A0H2XF70	SAUSA300_RS14355	sasF	1908	1609	1	1.43572	2.70516	7.20864	49.7124	1.06942e-05	6.91268e-05	UP	4.16035
SAOUHSC_02983	SAUSA300_2582	A0A0H2XGL2	SAUSA300_RS14360	gtfB	1359	1060	1	-0.852289	-1.80536	6.66423	51.8215	8.65206e-06	5.78821e-05	NC	4.23746
SAOUHSC_02984	SAUSA300_2583	A0A0H2XK83	SAUSA300_RS14365	gtfA	1509	1210	1.00562	-0.877516	-1.83721	6.6136	83.7933	6.7194e-07	7.68314e-06	NC	5.11446
SAOUHSC_02985	SAUSA300_2584	Q2FDL0	SAUSA300_RS14370	secA2	2391	2092	1	-0.660768	-1.58092	6.48561	40.3482	3.02259e-05	0.000158011	NC	3.80131
SAOUHSC_02986	SAUSA300_2585	A0A0H2XGE2	SAUSA300_RS14375	asp3	960	661	1	-0.981953	-1.97514	2.97707	6.206	0.0276659	0.0525139	NC	1.27973
SAOUHSC_02987	SAUSA300_2586	A0A0H2XHN1	SAUSA300_RS14380	asp2	1569	1270	1	-1.10716	-2.15421	3.89169	10.7616	0.00625176	0.0144582	DOWN	1.83989
SAOUHSC_02988	SAUSA300_2587	A0A0H2XK29	SAUSA300_RS14385	asp1	1554	1255	1.06498	-0.869789	-1.8274	3.71858	6.17199	0.0280199	0.0530456	NC	1.27535
SAOUHSC_02989	SAUSA300_2588	A0A0H2XHJ9	SAUSA300_RS14390	secY2	1212	913	1.00715	-0.840564	-1.79075	3.84503	15.0524	0.00203273	0.0054625	NC	2.26261
SAOUHSC_02990	SAUSA300_2589	Q2FDK5	SAUSA300_RS14395	sasA	6816	6517	1	-0.0329538	-1.0231	8.13309	0.00472434	0.946288	1	NC	0
SAOUHSC_02991	SAUSA300_2590	A0A0H2XHG1	SAUSA300_RS14400	-	693	394	1	0.496247	1.41054	5.56347	9.39672	0.00939096	0.0203873	NC	1.69064
SAOUHSC_02992	SAUSA300_2591	A0A0H2XK87	SAUSA300_RS14405	-	459	160	1	-0.346746	-1.27169	4.05264	2.73795	0.122854	0.196211	NC	0.707276
SAOUHSC_02994	SAUSA300_2592	A0A0H2XJ20	SAUSA300_RS14415	-	360	62.6012	1	0.168648	1.124	3.9082	0.371666	0.553014	0.717842	NC	0.143971
SAOUHSC_02995	SAUSA300_2593	A0A0H2XEM0	SAUSA300_RS14420	-	612	313	1.02369	0.118332	1.08548	4.19443	0.304059	0.591065	0.759676	NC	0.119371
SAOUHSC_02996	SAUSA300_2594	A0A0H2XGQ1	SAUSA300_RS14425	msrA3	477	178	1	-0.733465	-1.66263	2.63196	7.09373	0.020052	0.0396618	NC	1.40163
SAOUHSC_02997	SAUSA300_2595	A0A0H2XID5	SAUSA300_RS14430	-	501	202	1	-0.583773	-1.49876	2.4378	2.1232	0.169732	0.257061	NC	0.589964
SAOUHSC_02998	SAUSA300_2596	A0A0H2XFN9	SAUSA300_RS14435	cap1C	768	469	1	-0.766466	-1.7011	4.29559	8.42034	0.0127971	0.0268674	NC	1.57077
SAOUHSC_02999	SAUSA300_2597	A0A0H2XG22	SAUSA300_RS14440	cap1B	693	394	1	-1.28287	-2.43323	2.8256	21.5783	0.000507193	0.0016448	DOWN	2.78389
SAOUHSC_03000	SAUSA300_2598	A0A0H2XE46	SAUSA300_RS14445	cap1A	663	364	1.00013	-1.2843	-2.43564	2.08751	19.4663	0.000768687	0.00236381	DOWN	2.62639
SAOUHSC_03001	SAUSA300_2599	A0A0H2XEA4	SAUSA300_RS14450	icaR	561	262	1.08701	0.582026	1.49695	8.28797	8.15518	0.0139602	0.0289283	NC	1.53868
SAOUHSC_03002	SAUSA300_2600	A0A0H2XJC1	SAUSA300_RS14455	icaA	1239	940	1	0.094754	1.06788	3.14129	0.125251	0.729303	0.906104	NC	0.042822
SAOUHSC_03004	SAUSA300_2601	A0A0H2XGN8	SAUSA300_RS14465	icaB	873	574	1.04515	-0.920029	-1.89215	4.01241	17.9575	0.00105362	0.00308246	NC	2.5111
SAOUHSC_03005	SAUSA300_2602	A0A0H2XHR0	SAUSA300_RS14470	icaC	1053	754	1.00939	-0.776548	-1.71303	5.72534	13.1998	0.00321861	0.00811338	NC	2.0908
SAOUHSC_03006	SAUSA300_2603	A0A0H2XG41	SAUSA300_RS14475	gehA	2043	1744	1.06055	-0.00780521	-1.00542	6.1628	7.56067e-05	0.993199	1	NC	0
	SAUSA300_2604	A0A0H2XI07	SAUSA300_RS15665	-	180	7.30274	1	0	0	-2.91485	0	1	1	NC	0
	SAUSA300_2605	A0A0H2XGN5	SAUSA300_RS14485	hisI	633	334	1	-1.07266	-2.10331	4.67138	3.25054	0.0955348	0.157487	NC	0.802755
SAOUHSC_03008	SAUSA300_2606	Q2FDI8	SAUSA300_RS14490	hisF	759	460	1.01287	-0.989831	-1.98595	4.34293	2.51959	0.13739	0.21606	NC	0.665426
SAOUHSC_03009	SAUSA300_2607	Q2FDI7	SAUSA300_RS14495	hisA	705	406	1	-1.17296	-2.25474	3.53553	2.60827	0.131242	0.207873	NC	0.682203
SAOUHSC_03010	SAUSA300_2608	A0A0H2XKG0	SAUSA300_RS14500	hisH	579	280	1	-1.66481	-3.17073	2.77943	4.08814	0.0651164	0.112108	NC	0.950363
SAOUHSC_03011	SAUSA300_2609	Q2FDI5	SAUSA300_RS14505	hisB	579	280	1	-1.38332	-2.60869	2.69948	2.70285	0.125057	0.199176	NC	0.700763
SAOUHSC_03012	SAUSA300_2610	A0A0H2XGU8	SAUSA300_RS14510	-	1014	715	1.06081	-1.09354	-2.13396	3.93437	1.74332	0.210375	0.312352	NC	0.505356
SAOUHSC_03013	SAUSA300_2611	A0A0H2XGJ7	SAUSA300_RS14515	hisD	1251	952	1	-1.0183	-2.02554	4.76991	1.46863	0.247963	0.358335	NC	0.44571
SAOUHSC_03014	SAUSA300_2612	Q2FDI2	SAUSA300_RS14520	hisG	615	316	1	-1.0126	-2.01754	2.88846	1.33881	0.268868	0.38544	NC	0.414043
SAOUHSC_03015	SAUSA300_2613	Q2FDI1	SAUSA300_RS14525	hisZ	819	520	1	-1.35287	-2.5542	3.96348	2.73329	0.123144	0.196565	NC	0.706493
SAOUHSC_03016	SAUSA300_2614	A0A0H2XEH9	SAUSA300_RS14530	-	1125	826	1	-1.01881	-2.02624	7.12215	1.07945	0.318493	0.445845	NC	0.350816
SAOUHSC_03017	SAUSA300_2615	A0A0H2XHN5	SAUSA300_RS14535	-	498	199	1.01925	-0.836022	-1.78512	4.74102	0.632515	0.441269	0.593737	NC	0.226406
SAOUHSC_03018	SAUSA300_2616	A0A0H2XIR3	SAUSA300_RS14540	-	834	535	1	-0.842297	-1.7929	6.0641	0.70216	0.417787	0.565633	NC	0.247465
SAOUHSC_03019	SAUSA300_2617	A0A0H2XFK9	SAUSA300_RS14545	-	1713	1414	1.02679	-0.830594	-1.77842	7.28236	0.585404	0.458398	0.612912	NC	0.212602
SAOUHSC_03020	SAUSA300_2618	Q2FDH6	SAUSA300_RS14550	-	555	256	1.01556	-0.64665	-1.56553	4.88656	0.277608	0.607493	0.778351	NC	0.108825
SAOUHSC_03021	SAUSA300_2619	A0A0H2XFB9	SAUSA300_RS14555	-	849	550	1	-0.59533	-1.51082	5.62361	0.239325	0.633162	0.805843	NC	0.0937495
SAOUHSC_03022	SAUSA300_2620	Q2FDH4	SAUSA300_RS14560	-	516	217	1	2.35169	5.1042	7.68526	57.0733	5.25663e-06	3.91858e-05	UP	4.40687
SAOUHSC_03023	SAUSA300_2621	Q2FDH3	SAUSA300_RS14565	drp35	972	673	1	0.298736	1.23007	5.2552	4.28868	0.0596657	0.103594	NC	0.984666
SAOUHSC_03024	SAUSA300_2622	Q2FDH2	SAUSA300_RS14570	-	957	658	1.00116	0.749937	1.68172	9.54515	34.9532	6.01498e-05	0.000280243	NC	3.55246
SAOUHSC_03025	SAUSA300_2623	Q2FDH1	SAUSA300_RS14575	pcp	639	340	1.05476	-0.749757	-1.68151	4.62886	11.6591	0.00485412	0.0115805	NC	1.93627
SAOUHSC_03026	SAUSA300_2624	A0A0H2XFU6	SAUSA300_RS14580	-	768	469	1.09069	-0.033811	-1.02371	6.43557	0.0461697	0.833332	1	NC	0
SAOUHSC_03027	SAUSA300_2625	A0A0H2XG94	SAUSA300_RS14585	-	339	45.5517	1	-0.584742	-1.49977	2.85495	2.5026	0.138609	0.217738	NC	0.662067
SAOUHSC_03028	SAUSA300_2626	A0A0H2XDW9	SAUSA300_RS14590	bstA	465	166	1	0.791323	1.73066	4.15884	12.5522	0.00381224	0.00939935	NC	2.0269
SAOUHSC_03030	SAUSA300_2627	A0A0H2XHQ7	SAUSA300_RS14595	-	1419	1120	1.00219	-1.90274	-3.73923	7.86965	74.7341	1.25457e-06	1.25457e-05	DOWN	4.9015
SAOUHSC_03031	SAUSA300_2628	A0A0H2XKB8	SAUSA300_RS14600	rarD	909	610	1	1.58987	3.01021	6.43098	59.546	4.21218e-06	3.25848e-05	UP	4.48698
SAOUHSC_03032	SAUSA300_2629	A0A0H2XEZ4	SAUSA300_RS14605	-	576	277	1	0.13055	1.09471	2.82747	0.110955	0.744577	0.919967	NC	0.0362276
SAOUHSC_03033	SAUSA300_2630	A0A0H2XHB9	SAUSA300_RS14610	nixA	1017	718	1	0.277953	1.21247	5.00935	3.3448	0.0913548	0.151729	NC	0.81893
SAOUHSC_03034	SAUSA300_2631	A0A0H2XIG4	SAUSA300_RS14615	-	795	496	1	2.122	4.35298	8.11939	62.9578	3.14153e-06	2.57605e-05	UP	4.58905
SAOUHSC_03035	SAUSA300_2632	A0A0H2XIU0	SAUSA300_RS14620	-	513	214	1	0.819026	1.76421	5.5598	41.2282	2.72031e-05	0.000145117	NC	3.83828
SAOUHSC_03036	SAUSA300_2633	A0A0H2XIR2	SAUSA300_RS14625	vraD	759	460	1	-0.448293	-1.36442	3.74984	6.48517	0.0249519	0.0481587	NC	1.31732
SAOUHSC_03037	SAUSA300_2634	A0A0H2XJL6	SAUSA300_RS14630	vraE	1881	1582	1	-0.642459	-1.56099	5.05236	14.8737	0.00212171	0.00568562	NC	2.24522
SAOUHSC_03037a	SAUSA300_2635	A0A0H2XE72	SAUSA300_RS14635	vraH	192	7.91184	1	0	0	-2.91485	0	1	1	NC	0
SAOUHSC_03040	SAUSA300_2636	A0A0H2XEY9	SAUSA300_RS14640	-	501	202	1.20608	-1.35963	-2.56619	4.52039	43.6649	2.05029e-05	0.000114704	DOWN	3.94042
SAOUHSC_03041	SAUSA300_2637	A0A0H2XGG2	SAUSA300_RS14645	-	498	199	1	-1.3478	-2.54523	4.66231	16.6808	0.00139423	0.0039462	DOWN	2.40382
SAOUHSC_3042a	SAUSA300_2638	A0A0H2XFG2	SAUSA300_RS14650	vraH2	192	7.91184	1	0	0	-2.91485	0	1	1	NC	0
SAOUHSC_03045	SAUSA300_2639	A0A0H2XH55	SAUSA300_RS14655	cspB	201	8.43826	1	0	0	-2.91485	0	1	1	NC	0
SAOUHSC_03046	SAUSA300_2640	A0A0H2XIU1	SAUSA300_RS14660	-	570	271	1.05751	-0.620028	-1.53691	4.10609	2.96918	0.109481	0.17692	NC	0.752224
SAOUHSC_03047	SAUSA300_2641	A0A0H2XKC6	SAUSA300_RS14665	-	396	97.0678	1	-1.42785	-2.69045	1.0973	13.9484	0.00266188	0.00690117	DOWN	2.16108
SAOUHSC_03048	SAUSA300_2642	A0A0H2XF43	SAUSA300_RS14670	-	354	57.3804	1.00996	-1.90202	-3.73736	-0.108499	9.89074	0.0080785	0.018043	DOWN	1.74369
SAOUHSC_03049	SAUSA300_2643	A0A0H2XG42	SAUSA300_RS14675	noc	840	541	1.07918	0.325969	1.25351	9.17263	1.89995	0.192244	0.288116	NC	0.540433
SAOUHSC_03051	SAUSA300_2644	Q2FDF0	SAUSA300_RS14680	gidB	720	421	1	-0.283322	-1.21699	7.5265	1.01531	0.332734	0.463117	NC	0.334309
SAOUHSC_03052	SAUSA300_2645	Q2FDE9	SAUSA300_RS14685	gidA	1878	1579	1.01011	-0.320943	-1.24915	9.17267	1.53581	0.237997	0.346023	NC	0.460894
SAOUHSC_03053	SAUSA300_2646	Q2FDE8	SAUSA300_RS14690	trmE	1380	1081	1	-0.410105	-1.32878	8.21095	1.6422	0.223275	0.328447	NC	0.483535
SAOUHSC_03054	SAUSA300_2647	Q2FDE7	SAUSA300_RS14695	rnpA	354	57.3804	1	-0.70572	-1.63096	4.23862	3.93662	0.0696358	0.119103	NC	0.924077
SAOUHSC_03055	SAUSA300_2648	Q2FDE6	SAUSA300_RS14700	rpmH	138	5.75659	1	0	0	-2.91485	0	1	1	NC	0
			SAUSA300_RS00190		312	29.5878	1.0136	-0.984869	-1.97913	-0.52215	2.72223	0.123835	0.197449	NC	0.704546
			SAUSA300_RS00195		351	54.8653	1	-1.04617	-2.06504	0.667051	3.45872	0.0865964	0.145058	NC	0.838458
			SAUSA300_RS00270		851	552	1.03413	-0.966848	-1.95457	2.7893	8.54888	0.0122745	0.0259409	NC	1.58601
			SAUSA300_RS00285		225	10.234	1	0	0	-2.91485	0	1	1	NC	0
			SAUSA300_RS00405		135	5.67153	1	0	0	-2.91485	0	1	1	NC	0
			SAUSA300_RS00425		102	4.88581	1	0	0	-2.91485	0	1	1	NC	0
			SAUSA300_RS00465		204	8.62912	1	0	0	-2.91485	0	1	1	NC	0
			SAUSA300_RS00675		123	5.35623	1	0	0	-2.91485	0	1	1	NC	0
			SAUSA300_RS00790		255	13.7399	1	0	0	-2.91485	0	1	1	NC	0
			SAUSA300_RS00820		1825	1526	1.00833	-1.35838	-2.56398	3.03558	5.64901	0.0341999	0.0630808	DOWN	1.2001
			SAUSA300_RS01000		102	4.88581	1	0	0	-2.91485	0	1	1	NC	0
			SAUSA300_RS01030		282	19.08	1.04251	-1.49371	-2.81612	-1.54197	2.50139	0.138696	0.217756	NC	0.66203
			SAUSA300_RS01185		108	5.01091	1	0	0	-2.91485	0	1	1	NC	0
			SAUSA300_RS01245		108	5.01091	1	0	0	-2.91485	0	1	1	NC	0
			SAUSA300_RS01270		99	4.82576	1	0	0	-2.91485	0	1	1	NC	0
			SAUSA300_RS01400		135	5.67153	1	0	0	-2.91485	0	1	1	NC	0
			SAUSA300_RS01575		496	197	1.47474	-1.35082	-2.55057	2.58207	8.65946	0.0118448	0.0251625	DOWN	1.59925
			SAUSA300_RS01995		210	9.03676	1	0	0	-2.91485	0	1	1	NC	0
			SAUSA300_RS02040		102	4.88581	1	0	0	-2.91485	0	1	1	NC	0
			SAUSA300_RS02090		273	16.9784	1	-1.49044	-2.80975	-1.7168	3.08351	0.149322	0.23165	NC	0.635167
			SAUSA300_RS02125		138	5.75659	1	0	0	-2.91485	0	1	1	NC	0
			SAUSA300_RS02170		102	4.88581	1	0	0	-2.91485	0	1	1	NC	0
			SAUSA300_RS02210		808	509	1	-1.45599	-2.74345	1.25966	7.71923	0.0161538	0.032718	DOWN	1.48521
			SAUSA300_RS02265		261	14.6978	1	-2.39494	-5.25953	-2.21884	2.44911	0.144665	0.225523	NC	0.646809
			SAUSA300_RS02410		102	4.88581	1	0	0	-2.91485	0	1	1	NC	0
			SAUSA300_RS02435		99	4.82576	1	0	0	-2.91485	0	1	1	NC	0
			SAUSA300_RS03000		270	16.3573	1.04845	-1.83036	-3.55627	1.06538	19.9225	0.000700963	0.00216785	DOWN	2.66397
			SAUSA300_RS03005		168	6.78053	1	0	0	-2.91485	0	1	1	NC	0
			SAUSA300_RS03115		630	331	1	-1.51209	-2.85222	3.71415	23.4388	0.000359434	0.00120511	DOWN	2.91897
			SAUSA300_RS03120		117	5.21213	1	0	0	-2.91485	0	1	1	NC	0
			SAUSA300_RS03155		246	12.4884	1	0	0	-2.91485	0	1	1	NC	0
			SAUSA300_RS03195		108	5.01091	1	0	0	-2.91485	0	1	1	NC	0
			SAUSA300_RS03385		93	4.71038	1	0	0	-2.91485	0	1	1	NC	0
			SAUSA300_RS03520		117	5.21213	1	0	0	-2.91485	0	1	1	NC	0
			SAUSA300_RS03635		285	19.8693	1	-0.291982	-1.22432	4.51123	1.077	0.31902	0.446193	NC	0.350477
			SAUSA300_RS03760		207	8.82844	1	0	0	-2.91485	0	1	1	NC	0
			SAUSA300_RS03820		102	4.88581	1	0	0	-2.91485	0	1	1	NC	0
			SAUSA300_RS03860		156	6.32885	1	0	0	-2.91485	0	1	1	NC	0
			SAUSA300_RS03885		315	31.0194	1	-0.842196	-1.79278	4.21434	12.6778	0.00368782	0.00915574	NC	2.03831
			SAUSA300_RS03970		105	4.9475	1	0	0	-2.91485	0	1	1	NC	0
			SAUSA300_RS03975		1110	811	1.01657	-0.324762	-1.25246	8.06427	5.91685	0.0308529	0.0573568	NC	1.24142
			SAUSA300_RS03980		108	5.01091	1	0	0	-2.91485	0	1	1	NC	0
			SAUSA300_RS03995		237	11.4228	1	0	0	-2.91485	0	1	1	NC	0
			SAUSA300_RS04150		156	6.32885	1	0	0	-2.91485	0	1	1	NC	0
			SAUSA300_RS04210		189	7.75035	1	0	0	-2.91485	0	1	1	NC	0
			SAUSA300_RS04215		261	14.6978	1	-0.905988	-1.87383	-2.32782	0.343101	0.570413	0.737094	NC	0.132477
			SAUSA300_RS04435		138	5.75659	1	0	0	-2.91485	0	1	1	NC	0
			SAUSA300_RS04455		99	4.82576	1	0	0	-2.91485	0	1	1	NC	0
			SAUSA300_RS04505		111	5.0761	1	0	0	-2.91485	0	1	1	NC	0
			SAUSA300_RS04510		153	6.2254	1	0	0	-2.91485	0	1	1	NC	0
			SAUSA300_RS04780		373	74.5993	1	-1.4061	-2.65019	3.85701	15.9791	0.00163554	0.00453794	DOWN	2.34314
			SAUSA300_RS04850		986	687	1.04621	0.163079	1.11967	3.31694	0.3771	0.550168	0.715313	NC	0.145504
			SAUSA300_RS05015		102	4.88581	1	0	0	-2.91485	0	1	1	NC	0
			SAUSA300_RS05060		132	5.58907	1	0	0	-2.91485	0	1	1	NC	0
			SAUSA300_RS05065		216	9.4826	1	0	0	-2.91485	0	1	1	NC	0
			SAUSA300_RS05130		111	5.0761	1	0	0	-2.91485	0	1	1	NC	0
			SAUSA300_RS05180		123	5.35623	1	0	0	-2.91485	0	1	1	NC	0
			SAUSA300_RS05270		135	5.67153	1	0	0	-2.91485	0	1	1	NC	0
			SAUSA300_RS05335		123	5.35623	1	0	0	-2.91485	0	1	1	NC	0
			SAUSA300_RS05575		108	5.01091	1	0	0	-2.91485	0	1	1	NC	0
			SAUSA300_RS05625		96	4.76731	1	0	0	-2.91485	0	1	1	NC	0
			SAUSA300_RS05665		168	6.78053	1	0	0	-2.91485	0	1	1	NC	0
			SAUSA300_RS05675		93	4.71038	1	0	0	-2.91485	0	1	1	NC	0
			SAUSA300_RS05705		186	7.59523	1	0	0	-2.91485	0	1	1	NC	0
			SAUSA300_RS05725		147	6.02864	1	0	0	-2.91485	0	1	1	NC	0
			SAUSA300_RS05730		225	10.234	1	0	0	-2.91485	0	1	1	NC	0
			SAUSA300_RS05770		228	10.5095	1	0	0	-2.91485	0	1	1	NC	0
			SAUSA300_RS05780		189	7.75035	1	0	0	-2.91485	0	1	1	NC	0
			SAUSA300_RS05900		216	9.4826	1	0	0	-2.91485	0	1	1	NC	0
			SAUSA300_RS05995		204	8.62912	1	0	0	-2.91485	0	1	1	NC	0
			SAUSA300_RS06215		93	4.71038	1	0	0	-2.91485	0	1	1	NC	0
			SAUSA300_RS06225		114	5.14315	1	0	0	-2.91485	0	1	1	NC	0
			SAUSA300_RS06490		198	8.25538	1	0	0	-2.91485	0	1	1	NC	0
			SAUSA300_RS06505		111	5.0761	1	0	0	-2.91485	0	1	1	NC	0
			SAUSA300_RS06540		123	5.35623	1	0	0	-2.91485	0	1	1	NC	0
			SAUSA300_RS06555		138	5.75659	1	0	0	-2.91485	0	1	1	NC	0
			SAUSA300_RS06670		105	4.9475	1	0	0	-2.91485	0	1	1	NC	0
			SAUSA300_RS06715		234	11.1029	1	0	0	-2.91485	0	1	1	NC	0
			SAUSA300_RS06735		99	4.82576	1	0	0	-2.91485	0	1	1	NC	0
			SAUSA300_RS06810		168	6.78053	1	0	0	-2.91485	0	1	1	NC	0
			SAUSA300_RS06930		186	7.59523	1	0	0	-2.91485	0	1	1	NC	0
			SAUSA300_RS07120		132	5.58907	1	0	0	-2.91485	0	1	1	NC	0
			SAUSA300_RS07125		201	8.43826	1	0	0	-2.91485	0	1	1	NC	0
			SAUSA300_RS07210		195	8.08005	1	0	0	-2.91485	0	1	1	NC	0
			SAUSA300_RS07305		180	7.30274	1	0	0	-2.91485	0	1	1	NC	0
			SAUSA300_RS07400		201	8.43826	1	0	0	-2.91485	0	1	1	NC	0
			SAUSA300_RS07450		192	7.91184	1	0	0	-2.91485	0	1	1	NC	0
			SAUSA300_RS07480		117	5.21213	1	0	0	-2.91485	0	1	1	NC	0
			SAUSA300_RS07625		396	97.0678	1.03375	-1.61522	-3.06358	0.819059	8.03414	0.014532	0.0300266	DOWN	1.52249
			SAUSA300_RS07690		99	4.82576	1	0	0	-2.91485	0	1	1	NC	0
			SAUSA300_RS07745		201	8.43826	1	0	0	-2.91485	0	1	1	NC	0
			SAUSA300_RS07790		303	25.7547	1.05931	-2.27411	-4.837	-2.67257	1.95495	0.253228	0.364841	NC	0.437896
			SAUSA300_RS07800		162	6.54674	1	0	0	-2.91485	0	1	1	NC	0
			SAUSA300_RS07840		396	97.0678	1	-1.7839	-3.44357	4.84971	135.52	4.47145e-08	1.16652e-06	DOWN	5.93311
			SAUSA300_RS07845		147	6.02864	1	0	0	-2.91485	0	1	1	NC	0
			SAUSA300_RS07920		249	12.883	1	0	0	-2.91485	0	1	1	NC	0
			SAUSA300_RS07960		255	13.7399	1	0	0	-2.91485	0	1	1	NC	0
			SAUSA300_RS08060		537	238	1	-0.508852	-1.42292	6.7711	10.6791	0.00640239	0.0147512	NC	1.83117
			SAUSA300_RS08065		504	205	1	-0.525063	-1.439	6.61995	12.5502	0.00381427	0.00939935	NC	2.0269
			SAUSA300_RS08130		285	19.8693	1.00501	-1.79449	-3.46892	-0.753662	3.80101	0.0740044	0.1259	NC	0.899976
			SAUSA300_RS08185		147	6.02864	1	0	0	-2.91485	0	1	1	NC	0
			SAUSA300_RS08190		498	199	1	-0.452873	-1.36876	1.7098	1.45504	0.250046	0.360801	NC	0.442732
			SAUSA300_RS08195		300	24.6202	1	0	0	-2.56059	0	1	1	NC	0
			SAUSA300_RS08500		270	16.3573	1.00988	0.117028	1.0845	-0.0897848	0.0451125	0.83522	1	NC	0
			SAUSA300_RS08640		129	5.5091	1	0	0	-2.91485	0	1	1	NC	0
			SAUSA300_RS08745		120	5.28313	1	0	0	-2.91485	0	1	1	NC	0
			SAUSA300_RS08795		102	4.88581	1	0	0	-2.91485	0	1	1	NC	0
			SAUSA300_RS08845		111	5.0761	1	0	0	-2.91485	0	1	1	NC	0
			SAUSA300_RS08890		123	5.35623	1	0	0	-2.91485	0	1	1	NC	0
			SAUSA300_RS09030		99	4.82576	1	0	0	-2.91485	0	1	1	NC	0
			SAUSA300_RS09120		96	4.76731	1	0	0	-2.91485	0	1	1	NC	0
			SAUSA300_RS09155		93	4.71038	1	0	0	-2.91485	0	1	1	NC	0
			SAUSA300_RS09190		114	5.14315	1	0	0	-2.91485	0	1	1	NC	0
			SAUSA300_RS09200		105	4.9475	1	0	0	-2.91485	0	1	1	NC	0
			SAUSA300_RS09325		402	103.035	1	-1.45999	-2.75107	9.20637	82.5601	7.28936e-07	8.11083e-06	DOWN	5.09093
			SAUSA300_RS09335		662	363	1.08739	-0.896277	-1.86126	4.18665	3.51416	0.0843903	0.14197	NC	0.847805
			SAUSA300_RS09345		120	5.28313	1	0	0	-2.91485	0	1	1	NC	0
			SAUSA300_RS09410		444	145	1.03066	-1.43077	-2.6959	4.91748	43.5124	2.08612e-05	0.000116028	DOWN	3.93544
			SAUSA300_RS09430		303	25.7547	1	-0.504775	-1.4189	4.6376	4.83932	0.0472873	0.0839818	NC	1.07581
			SAUSA300_RS09435		366	68.0394	1	-1.01766	-2.02463	2.95164	10.4301	0.00688358	0.0157167	DOWN	1.80364
			SAUSA300_RS09545		177	7.16476	1	0	0	-2.91485	0	1	1	NC	0
			SAUSA300_RS09560		144	5.93502	1	0	0	-2.91485	0	1	1	NC	0
			SAUSA300_RS09565		102	4.88581	1	0	0	-2.91485	0	1	1	NC	0
			SAUSA300_RS09590		135	5.67153	1	0	0	-2.91485	0	1	1	NC	0
			SAUSA300_RS09675		144	5.93502	1	0	0	-2.91485	0	1	1	NC	0
			SAUSA300_RS09765		111	5.0761	1	0	0	-2.91485	0	1	1	NC	0
			SAUSA300_RS10085		93	4.71038	1	0	0	-2.91485	0	1	1	NC	0
			SAUSA300_RS10235		111	5.0761	1	0	0	-2.91485	0	1	1	NC	0
			SAUSA300_RS10255		93	4.71038	1	0	0	-2.91485	0	1	1	NC	0
			SAUSA300_RS10285		147	6.02864	1	0	0	-2.91485	0	1	1	NC	0
			SAUSA300_RS10345		327	37.5845	1	-2.42072	-5.35438	3.68755	5.97822	0.0301417	0.0563194	DOWN	1.24934
			SAUSA300_RS10380		108	5.01091	1	0	0	-2.91485	0	1	1	NC	0
			SAUSA300_RS10405		174	7.0319	1	0	0	-2.91485	0	1	1	NC	0
			SAUSA300_RS10485		99	4.82576	1	0	0	-2.91485	0	1	1	NC	0
			SAUSA300_RS10495		315	31.0194	1	-0.672354	-1.59367	2.8874	1.1326	0.307339	0.432596	NC	0.363917
			SAUSA300_RS10500		1755	1456	1.00397	-0.652635	-1.57204	8.8501	0.982267	0.34043	0.47291	NC	0.325221
			SAUSA300_RS10510		180	7.30274	1	0	0	-2.91485	0	1	1	NC	0
			SAUSA300_RS10520		261	14.6978	1	-2.40029	-5.2791	-1.21936	6.1778	0.027959	0.0529653	DOWN	1.27601
			SAUSA300_RS10555		108	5.01091	1	0	0	-2.91485	0	1	1	NC	0
			SAUSA300_RS10610		405	106.025	1	-2.70809	-6.53455	0.382081	7.49792	0.0174214	0.0349891	DOWN	1.45607
			SAUSA300_RS10625		285	19.8693	1	0	0	-2.78033	0	1	1	NC	0
			SAUSA300_RS10655		345	50.0508	1	-0.500889	-1.41509	1.05443	0.559572	0.468268	0.624212	NC	0.204668
			SAUSA300_RS10690		246	12.4884	1	0	0	-2.91485	0	1	1	NC	0
			SAUSA300_RS10770		162	6.54674	1	0	0	-2.91485	0	1	1	NC	0
			SAUSA300_RS10795		216	9.4826	1	0	0	-2.91485	0	1	1	NC	0
			SAUSA300_RS10800		264	15.2193	1.02649	-2.81129	-7.01914	-0.763681	2.60941	0.131165	0.207865	NC	0.682218
			SAUSA300_RS10805		175	7.07563	1	0	0	-2.91485	0	1	1	NC	0
			SAUSA300_RS10820		342	47.76	1.01236	-1.50608	-2.84037	4.38903	10.0736	0.00764801	0.0171751	DOWN	1.7651
			SAUSA300_RS10825		183	7.44613	1	0	0	-2.91485	0	1	1	NC	0
			SAUSA300_RS10880		378	79.3918	1	-0.916285	-1.88725	2.08514	4.53266	0.0537539	0.0942993	NC	1.02549
			SAUSA300_RS10890		213	9.25461	1	0	0	-2.91485	0	1	1	NC	0
			SAUSA300_RS10955		108	5.01091	1	0	0	-2.91485	0	1	1	NC	0
			SAUSA300_RS11000		129	5.5091	1	0	0	-2.91485	0	1	1	NC	0
			SAUSA300_RS11030		156	6.32885	1	0	0	-2.91485	0	1	1	NC	0
			SAUSA300_RS11150		171	6.90391	1	0	0	-2.91485	0	1	1	NC	0
			SAUSA300_RS11195		111	5.0761	1	0	0	-2.91485	0	1	1	NC	0
			SAUSA300_RS11325		93	4.71038	1	0	0	-2.91485	0	1	1	NC	0
			SAUSA300_RS11370		453	154	1.00345	-2.29256	-4.89924	7.80138	60.7875	3.77977e-06	2.98695e-05	DOWN	4.52477
			SAUSA300_RS11500		351	54.8653	1.07123	0.499593	1.41381	6.42695	1.68997	0.217055	0.320777	NC	0.493797
			SAUSA300_RS11570		105	4.9475	1	0	0	-2.91485	0	1	1	NC	0
			SAUSA300_RS11585		93	4.71038	1	0	0	-2.91485	0	1	1	NC	0
			SAUSA300_RS11625		7437	7138	1	0.22664	1.17011	6.84045	4.54315	0.0535159	0.0939967	NC	1.02689
			SAUSA300_RS11700		186	7.59523	1	0	0	-2.91485	0	1	1	NC	0
			SAUSA300_RS11765		126	5.43152	1	0	0	-2.91485	0	1	1	NC	0
			SAUSA300_RS11885		162	6.54674	1	0	0	-2.91485	0	1	1	NC	0
			SAUSA300_RS11890		608	309	1	-1.39295	-2.62614	4.04442	13.9046	0.00269117	0.00695825	DOWN	2.1575
			SAUSA300_RS11895		126	5.43152	1	0	0	-2.91485	0	1	1	NC	0
			SAUSA300_RS11910		168	6.78053	1	0	0	-2.91485	0	1	1	NC	0
			SAUSA300_RS11945		240	11.7596	1	0	0	-2.91485	0	1	1	NC	0
			SAUSA300_RS11950		183	7.44613	1	0	0	-2.91485	0	1	1	NC	0
			SAUSA300_RS11970		270	16.3573	1.03082	-0.341183	-1.26679	-0.431385	0.311685	0.586505	0.754855	NC	0.122136
			SAUSA300_RS11975		1098	799	1	-0.335943	-1.2622	3.85255	1.60854	0.227799	0.333563	NC	0.476822
			SAUSA300_RS12175		96	4.76731	1	0	0	-2.91485	0	1	1	NC	0
			SAUSA300_RS12190		132	5.58907	1	0	0	-2.91485	0	1	1	NC	0
			SAUSA300_RS12205		318	32.5326	1	-0.923174	-1.89628	5.22531	11.7444	0.00474137	0.0113398	NC	1.9454
			SAUSA300_RS12220		252	13.2996	1	0	0	-2.91485	0	1	1	NC	0
			SAUSA300_RS12245		171	6.90391	1	0	0	-2.91485	0	1	1	NC	0
			SAUSA300_RS12420		243	12.1143	1	0	0	-2.91485	0	1	1	NC	0
			SAUSA300_RS12465		234	11.1029	1	0	0	-2.91485	0	1	1	NC	0
			SAUSA300_RS12505		330	39.4439	1	-0.534496	-1.44844	1.15559	1.53599	0.237971	0.346023	NC	0.460894
			SAUSA300_RS12525		186	7.59523	1	0	0	-2.91485	0	1	1	NC	0
			SAUSA300_RS12530		192	7.91184	1	0	0	-2.91485	0	1	1	NC	0
			SAUSA300_RS12715		129	5.5091	1	0	0	-2.91485	0	1	1	NC	0
			SAUSA300_RS12815		117	5.21213	1	0	0	-2.91485	0	1	1	NC	0
			SAUSA300_RS12970		183	7.44613	1	0	0	-2.91485	0	1	1	NC	0
			SAUSA300_RS12995		102	4.88581	1	0	0	-2.91485	0	1	1	NC	0
			SAUSA300_RS13055		105	4.9475	1	0	0	-2.91485	0	1	1	NC	0
			SAUSA300_RS13115		168	6.78053	1	0	0	-2.91485	0	1	1	NC	0
			SAUSA300_RS13140		108	5.01091	1	0	0	-2.91485	0	1	1	NC	0
			SAUSA300_RS13250		120	5.28313	1	0	0	-2.91485	0	1	1	NC	0
			SAUSA300_RS13255		141	5.84438	1	0	0	-2.91485	0	1	1	NC	0
			SAUSA300_RS13415		282	19.08	1.03267	-1.92461	-3.79633	-1.37854	2.33123	0.153812	0.236824	NC	0.625574
			SAUSA300_RS13420		186	7.59523	1	0	0	-2.91485	0	1	1	NC	0
			SAUSA300_RS13450		1325	1026	1.02273	-1.14774	-2.21566	5.32902	32.0606	8.9999e-05	0.000384371	DOWN	3.41525
			SAUSA300_RS13455		785	486	1	-1.17117	-2.25195	4.67102	18.3464	0.000969869	0.00286371	DOWN	2.54307
			SAUSA300_RS13480		267	15.7717	1	0.502746	1.41691	0.606903	0.82586	0.380653	0.521218	NC	0.28298
			SAUSA300_RS13485		309	28.2352	1.00457	-1.40042	-2.63978	3.6938	10.8781	0.00604599	0.0140502	DOWN	1.85232
			SAUSA300_RS13490		234	11.1029	1	0	0	-2.91485	0	1	1	NC	0
			SAUSA300_RS13535		102	4.88581	1	0	0	-2.91485	0	1	1	NC	0
			SAUSA300_RS13590		99	4.82576	1	0	0	-2.91485	0	1	1	NC	0
			SAUSA300_RS13690		171	6.90391	1	0	0	-2.91485	0	1	1	NC	0
			SAUSA300_RS13695		99	4.82576	1	0	0	-2.91485	0	1	1	NC	0
			SAUSA300_RS13715		204	8.62912	1	0	0	-2.91485	0	1	1	NC	0
			SAUSA300_RS13775		105	4.9475	1	0	0	-2.91485	0	1	1	NC	0
			SAUSA300_RS13785		258	14.2053	1	2.16248	4.47685	-1.55772	3.03707	0.108015	0.175144	NC	0.756605
			SAUSA300_RS13810		171	6.90391	1	0	0	-2.91485	0	1	1	NC	0
			SAUSA300_RS13835		168	6.78053	1	0	0	-2.91485	0	1	1	NC	0
			SAUSA300_RS14040		99	4.82576	1	0	0	-2.91485	0	1	1	NC	0
			SAUSA300_RS14095		417	118.006	1	2.61692	6.13439	1.84658	14.0288	0.002609	0.00678861	UP	2.16822
			SAUSA300_RS14110		330	39.4439	1.05849	0.173198	1.12756	5.64769	0.162886	0.693329	0.870072	NC	0.0604449
			SAUSA300_RS14140		96	4.76731	1	0	0	-2.91485	0	1	1	NC	0
			SAUSA300_RS14160		162	6.54674	1	0	0	-2.91485	0	1	1	NC	0
			SAUSA300_RS14165		111	5.0761	1	0	0	-2.91485	0	1	1	NC	0
			SAUSA300_RS14185		96	4.76731	1	0	0	-2.91485	0	1	1	NC	0
			SAUSA300_RS14200		93	4.71038	1	0	0	-2.91485	0	1	1	NC	0
			SAUSA300_RS14210		261	14.6978	1	0.00390779	1.00271	-2.55847	5.23476e-06	0.998222	1	NC	0
			SAUSA300_RS14215		114	5.14315	1	0	0	-2.91485	0	1	1	NC	0
			SAUSA300_RS14300		168	6.78053	1	0	0	-2.91485	0	1	1	NC	0
			SAUSA300_RS14410		303	25.7547	1.00033	-1.12166	-2.17597	1.13475	21.7872	0.000487486	0.00158807	DOWN	2.79913
			SAUSA300_RS14460		306	26.9586	1	0.965684	1.95299	-1.64142	0.678307	0.425599	0.574538	NC	0.240681
			SAUSA300_RS14955		372	73.6504	1	0.641429	1.55987	5.97736	3.3484	0.0911998	0.151647	NC	0.819165
			SAUSA300_RS14965		189	7.75035	1	0	0	-2.91485	0	1	1	NC	0
			SAUSA300_RS14975		215	9.40544	1	0	0	-2.91485	0	1	1	NC	0
			SAUSA300_RS15040		180	7.30274	1	0	0	-2.91485	0	1	1	NC	0
			SAUSA300_RS15090		69	4.3036	1	0	0	-2.91485	0	1	1	NC	0
			SAUSA300_RS15115		144	5.93502	1	0	0	-2.91485	0	1	1	NC	0
			SAUSA300_RS15215		174	7.0319	1	0	0	-2.91485	0	1	1	NC	0
			SAUSA300_RS15225		153	6.2254	1	0	0	-2.91485	0	1	1	NC	0
			SAUSA300_RS15255		273	16.9784	1	-0.0271039	-1.01896	0.691106	0.000958531	0.97579	1	NC	0
			SAUSA300_RS15320		294	22.5458	1	-0.327054	-1.25445	-2.0652	0.0748456	0.789257	0.965133	NC	0.0154127
			SAUSA300_RS15330		482	183	1.36591	-0.804312	-1.74631	0.496009	2.4527	0.142267	0.222632	NC	0.652413
			SAUSA300_RS15375		198	8.25538	1	0	0	-2.91485	0	1	1	NC	0
			SAUSA300_RS15405		177	7.16476	1	0	0	-2.91485	0	1	1	NC	0
			SAUSA300_RS15420		209	8.96629	1	0	0	-2.91485	0	1	1	NC	0
			SAUSA300_RS15465		209	8.96629	1	0	0	-2.91485	0	1	1	NC	0
			SAUSA300_RS15490		177	7.16476	1	0	0	-2.91485	0	1	1	NC	0
			SAUSA300_RS15495		240	11.7596	1	0	0	-2.91485	0	1	1	NC	0
			SAUSA300_RS15500		264	15.2193	1.07192	-2.26069	-4.79221	-2.75828	1.40071	0.278041	0.396215	NC	0.402069
			SAUSA300_RS15515		547	248	1	-1.8659	-3.64494	2.23847	7.41944	0.0178988	0.0358476	DOWN	1.44554
			SAUSA300_RS15540		105	4.9475	1	0	0	-2.91485	0	1	1	NC	0
			SAUSA300_RS15565		186	7.59523	1	0	0	-2.91485	0	1	1	NC	0
			SAUSA300_RS15610		123	5.35623	1	0	0	-2.91485	0	1	1	NC	0
			SAUSA300_RS15620		3347	3048	1.03821	-1.05471	-2.07729	6.63985	20.5041	0.000624436	0.00197589	DOWN	2.70424
			SAUSA300_RS15630		129	5.5091	1	0	0	-2.91485	0	1	1	NC	0
			SAUSA300_RS15670		327	37.5845	1.7518	-0.848488	-1.80061	2.05686	7.14237	0.0197118	0.0390237	NC	1.40867
			SAUSA300_RS15710		909	610	1	-1.28145	-2.43083	3.15115	12.6239	0.00374061	0.00925478	DOWN	2.03363
			SAUSA300_RS15720		485	186	1.80816	-0.48268	-1.39734	4.64822	4.66072	0.0509326	0.0900656	NC	1.04544
			SAUSA300_RS15725		108	5.01091	1	0	0	-2.91485	0	1	1	NC	0
			SAUSA300_RS15730		63	4.21375	1	0	0	-2.91485	0	1	1	NC	0
			SAUSA300_RS15735		66	4.25814	1	0	0	-2.91485	0	1	1	NC	0
			SAUSA300_RS15740		66	4.25814	1	0	0	-2.91485	0	1	1	NC	0
			SAUSA300_RS15795		96	4.76731	1	0	0	-2.91485	0	1	1	NC	0
			SAUSA300_RS15800		108	5.01091	1	0	0	-2.91485	0	1	1	NC	0
			SAUSA300_RS15810		75	4.39785	1	0	0	-2.91485	0	1	1	NC	0
			SAUSA300_RS15815		336	43.4283	1	-0.888485	-1.85123	6.94688	13.7341	0.00280888	0.00723004	NC	2.14086
			SAUSA300_RS15820		484	185	1	-0.629638	-1.54718	4.55486	5.06482	0.0431196	0.0775882	NC	1.1102
			SAUSA300_RS15825		360	62.6012	1	-0.651992	-1.57134	3.90586	6.6318	0.0236529	0.0459917	NC	1.33732
			SAUSA300_RS15830		72	4.35015	1	0	0	-2.91485	0	1	1	NC	0
			SAUSA300_RS15835		108	5.01091	1	0	0	-2.91485	0	1	1	NC	0
			SAUSA300_RS15855		87	4.60087	1	0	0	-2.91485	0	1	1	NC	0
			SAUSA300_RS15865		138	5.75659	1	0	0	-2.91485	0	1	1	NC	0
			SAUSA300_RS15870		171	6.90391	1	0	0	-2.91485	0	1	1	NC	0
			SAUSA300_RS15875		177	7.16476	1	0	0	-2.91485	0	1	1	NC	0
			SAUSA300_RS15885		138	5.75659	1	0	0	-2.91485	0	1	1	NC	0
			SAUSA300_RS15890		177	7.16476	1	0	0	-2.91485	0	1	1	NC	0
			SAUSA300_RS15895		516	217	1.01669	-1.55051	-2.9292	0.00816831	4.90879	0.0459541	0.081969	DOWN	1.08635
			SAUSA300_RS15900		429	130.001	1	-0.32723	-1.2546	-0.530039	0.256673	0.62149	0.794157	NC	0.100094
			SAUSA300_RS15905		135	5.67153	1	0	0	-2.91485	0	1	1	NC	0
			SAUSA300_RS15910		111	5.0761	1	0	0	-2.91485	0	1	1	NC	0
			SAUSA300_RS15920		1194	895	1.00737	0.563863	1.47822	6.83161	13.7131	0.00282379	0.00726189	NC	2.13895
			SAUSA300_RS15925		708	409	1	-1.30832	-2.47653	2.64341	32.8569	8.03367e-05	0.000353629	DOWN	3.45145
			SAUSA300_RS15930		630	331	1	-1.74154	-3.34392	3.57355	27.6309	0.000176365	0.000673993	DOWN	3.17134
			SAUSA300_RS15935		254	13.5904	1	0	0	-2.91485	0	1	1	NC	0
			SAUSA300_RS15940		99	4.82576	1	0	0	-2.91485	0	1	1	NC	0
			SAUSA300_RS15945		261	14.6978	1	0	0	-2.81352	0	1	1	NC	0
			SAUSA300_RS15950		2027	1728	1	-1.83044	-3.55644	5.36513	85.4311	6.04053e-07	7.13429e-06	DOWN	5.14665

### Sheet: DEGs
NCTC8325	Genbank	UniProt ID	Refseq	Pan Symbol	logFC	Ratio
SAOUHSC_02468	SAUSA300_2166	A0A0H2XHS9	SAUSA300_RS11940	budB	5.59208	48.2373
SAOUHSC_01363	SAUSA300_1259	A0A0H2XF33	SAUSA300_RS06840	umuC	5.03718	32.8353
SAOUHSC_02467	SAUSA300_2165	A0A0H2XGE8	SAUSA300_RS11935	budA1	4.86011	29.0429
SAOUHSC_02851	SAUSA300_2479	Q2FDW5	SAUSA300_RS13755	cidA	4.57994	23.9166
SAOUHSC_02381	SAUSA300_2092	A0A0H2XK48	SAUSA300_RS11525	dps	4.41757	21.3709
SAOUHSC_00086	SAUSA300_0129	A0A0H2XIT3	SAUSA300_RS00670	butA	4.30184	19.7235
	SAUSA300_0055	A0A0H2XI08	SAUSA300_RS00280	adhC	4.13021	17.5112
SAOUHSC_02849	SAUSA300_2477	A0A0H2XGE9	SAUSA300_RS13745	cidC	3.66666	12.6992
SAOUHSC_02850	SAUSA300_2478	A0A0H2XJU3	SAUSA300_RS13750	cidB	3.41816	10.6898
SAOUHSC_00366	SAUSA300_0381	Q2FJN3	SAUSA300_RS02030	nfrA	3.22444	9.34656
SAOUHSC_00581	SAUSA300_0576	A0A0H2XJ58	SAUSA300_RS03080	-	3.10845	8.62458
SAOUHSC_00132	SAUSA300_0170	Q2FK94	SAUSA300_RS00895	aldA	3.08735	8.49934
SAOUHSC_00582	SAUSA300_0577	A0A0H2XE63	SAUSA300_RS03085	-	3.01482	8.08258
SAOUHSC_00152	SAUSA300_0189	A0A0H2XIB1	SAUSA300_RS00990	-	2.93397	7.64211
SAOUHSC_01801	SAUSA300_1640	A0A0H2XHS2	SAUSA300_RS08950	citC	2.85046	7.21231
SAOUHSC_01365	SAUSA300_1261	A0A0H2XI69	SAUSA300_RS06850	-	2.82991	7.11031
SAOUHSC_00365	SAUSA300_0380	Q2FJN4	SAUSA300_RS02025	ahpC	2.82219	7.07233
SAOUHSC_02828	SAUSA300_2461	A0A0H2XI94	SAUSA300_RS13650	-	2.80121	6.97022
SAOUHSC_00153	SAUSA300_0190	A0A0H2XEM7	SAUSA300_RS00995	-	2.74544	6.70593
SAOUHSC_02447	SAUSA300_2147	A0A0H2XIR0	SAUSA300_RS11830	-	2.73246	6.64588
SAOUHSC_00893	SAUSA300_0859	A0A0H2XGI5	SAUSA300_RS04635	-	2.69032	6.45458
SAOUHSC_01327	SAUSA300_1232	Q2FH99	SAUSA300_RS06680	katA	2.63743	6.22223
			SAUSA300_RS14095		2.61692	6.13439
SAOUHSC_00076	SAUSA300_0119	A0A0H2XFQ8	SAUSA300_RS00615	sbnB	2.61458	6.12445
SAOUHSC_02829	SAUSA300_2462	Q2FDY2	SAUSA300_RS13655	frp	2.59681	6.04948
SAOUHSC_01802	SAUSA300_1641	A0A0H2XGL1	SAUSA300_RS08955	citZ	2.58307	5.99215
SAOUHSC_02435	SAUSA300_2139	A0A0H2XGZ6	SAUSA300_RS11780	sfnaA	2.52369	5.75052
SAOUHSC_00204	SAUSA300_0234	A0A0H2XKK6	SAUSA300_RS01240	hmp	2.51281	5.70732
SAOUHSC_00077	SAUSA300_0120	A0A0H2XF13	SAUSA300_RS00620	sbnC	2.47552	5.56167
SAOUHSC_01728	SAUSA300_1580	A0A0H2XF54	SAUSA300_RS08610	-	2.45603	5.48703
SAOUHSC_01347	SAUSA300_1246	A0A0H2XKH5	SAUSA300_RS06765	citB	2.40306	5.28923
SAOUHSC_01819	SAUSA300_1656	Q2FG28	SAUSA300_RS09040	uspA1	2.3617	5.13977
SAOUHSC_03022	SAUSA300_2620	Q2FDH4	SAUSA300_RS14560	-	2.35169	5.1042
SAOUHSC_02654	SAUSA300_2319	Q2FEC4	SAUSA300_RS12810	iruO	2.35134	5.10298
SAOUHSC_00075	SAUSA300_0118	Q2FKE3	SAUSA300_RS00610	sbnA	2.32708	5.01787
SAOUHSC_00364	SAUSA300_0379	A0A0H2XHQ4	SAUSA300_RS02020	ahpF	2.30705	4.94871
SAOUHSC_01364	SAUSA300_1260	Q2FH71	SAUSA300_RS06845	tyrA	2.21903	4.65582
SAOUHSC_02550	SAUSA300_2231	Q2FEL2	SAUSA300_RS12320	fdhD	2.18436	4.54524
SAOUHSC_00357	SAUSA300_0373	A0A0H2XH76	SAUSA300_RS01985	-	2.18027	4.53237
SAOUHSC_01901	SAUSA300_1725	A0A0H2XET4	SAUSA300_RS09425	tal	2.17214	4.50691
SAOUHSC_02873	SAUSA300_2494	Q2FDV0	SAUSA300_RS13855	copA	2.16098	4.47217
SAOUHSC_02460	SAUSA300_2159	A0A0H2XFJ6	SAUSA300_RS11900	-	2.15006	4.43845
SAOUHSC_02434	SAUSA300_2138	A0A0H2XFQ5	SAUSA300_RS11775	sfnaB	2.13994	4.40742
SAOUHSC_00776	SAUSA300_0741	A0A0H2XGZ8	SAUSA300_RS04000	uvrB	2.12598	4.36498
SAOUHSC_03034	SAUSA300_2631	A0A0H2XIG4	SAUSA300_RS14615	-	2.122	4.35298
SAOUHSC_02653	SAUSA300_2318	A0A0H2XFX9	SAUSA300_RS12805	-	2.12164	4.35188
SAOUHSC_02929	SAUSA300_2542	A0A0H2XHR6	SAUSA300_RS14115	-	2.11636	4.33598
SAOUHSC_00503	SAUSA300_0508	A0A0H2XEU5	SAUSA300_RS02720	mcsA	2.11087	4.31951
SAOUHSC_02445	SAUSA300_2146	A0A0H2XEE2	SAUSA300_RS11825	-	2.10306	4.2962
SAOUHSC_00247	SAUSA300_0269	A0A0H2XHR9	SAUSA300_RS01445	-	2.09727	4.27899
SAOUHSC_00504	SAUSA300_0509	Q2FJB6	SAUSA300_RS02725	mcsB	2.08448	4.24121
SAOUHSC_02892	SAUSA300_2510	A0A0H2XGE0	SAUSA300_RS15635	-	2.06774	4.1923
SAOUHSC_00173	SAUSA300_0206	Q2FK58	SAUSA300_RS01085	azoR	2.06293	4.17835
SAOUHSC_00435	SAUSA300_0445	A0A0H2XEH4	SAUSA300_RS02380	gltB	2.05251	4.14828
SAOUHSC_00502	SAUSA300_0507	Q2FJB8	SAUSA300_RS02715	ctsR	2.04992	4.14082
SAOUHSC_00082	SAUSA300_0125	A0A0H2XH47	SAUSA300_RS00645	sbnH	2.03997	4.11237
SAOUHSC_02433	SAUSA300_2137	A0A0H2XIV3	SAUSA300_RS11770	sfnaC	2.02322	4.0649
SAOUHSC_00320	SAUSA300_0340	A0A0H2XJZ0	SAUSA300_RS01805	-	2.01813	4.0506
SAOUHSC_00834	SAUSA300_0789	A0A0H2XHS5	SAUSA300_RS04260	-	1.98696	3.96402
SAOUHSC_02812	SAUSA300_2447	A0A0H2XE56	SAUSA300_RS13570	-	1.9861	3.96165
SAOUHSC_00083	SAUSA300_0126	A0A0H2XI87	SAUSA300_RS00650	sbnI	1.97698	3.93668
SAOUHSC_02862	SAUSA300_2486	Q2FDV8	SAUSA300_RS13805	clpL	1.96612	3.90715
SAOUHSC_00371	SAUSA300_0385	A0A0H2XJ55	SAUSA300_RS02055	-	1.95856	3.88674
SAOUHSC_02822	SAUSA300_2455	Q2FDY9	SAUSA300_RS13615	fbp	1.94703	3.85579
SAOUHSC_01653	SAUSA300_1513	Q2FGH0	SAUSA300_RS08260	sodA	1.94628	3.85379
SAOUHSC_00319	SAUSA300_0339	A0A0H2XGT1	SAUSA300_RS01800	-	1.92568	3.79916
SAOUHSC_00831	SAUSA300_0786	Q2FIJ2	SAUSA300_RS04245	ohr	1.89746	3.72558
SAOUHSC_00505	SAUSA300_0510	Q2FJB5	SAUSA300_RS02730	clpC	1.88921	3.70432
SAOUHSC_01333	SAUSA300_1237	Q2FH94	SAUSA300_RS06710	lexA	1.87644	3.67169
SAOUHSC_01262	SAUSA300_1178	A0A0H2XFW9	SAUSA300_RS06370	recA	1.85853	3.62638
SAOUHSC_00436	SAUSA300_0446	A0A0H2XIU7	SAUSA300_RS02385	gltD	1.85591	3.61979
SAOUHSC_02900	SAUSA300_2518	Q2FDS6	SAUSA300_RS13975	-	1.84968	3.6042
SAOUHSC_02604	SAUSA300_2275	A0A0H2XK08	SAUSA300_RS12575	-	1.80958	3.5054
SAOUHSC_02461	SAUSA300_2160	A0A0H2XHL6	SAUSA300_RS11905	-	1.80408	3.49206
SAOUHSC_01469	SAUSA300_1343	A0A0H2XF32	SAUSA300_RS07325	nth	1.80324	3.49003
SAOUHSC_01822	SAUSA300_1659	A0A0H2XHL5	SAUSA300_RS09055	tpx	1.78885	3.45538
SAOUHSC_00780	SAUSA300_0742	A0A0H2XF85	SAUSA300_RS04005	uvrA	1.78744	3.45201
SAOUHSC_00318	SAUSA300_0338	A0A0H2XJG1	SAUSA300_RS01795	-	1.78655	3.4499
SAOUHSC_02466	SAUSA300_2164	A0A0H2XIL0	SAUSA300_RS11930	-	1.78375	3.4432
SAOUHSC_00652	SAUSA300_0633	A0A0H2XEK5	SAUSA300_RS03395	fhuC	1.78108	3.43684
SAOUHSC_00938	SAUSA300_0903	Q2FI75	SAUSA300_RS04860	yjbH	1.76914	3.40852
	SAUSA300_0078	Q2FKI2	SAUSA300_RS00395	copA	1.76891	3.40797
SAOUHSC_00894	SAUSA300_0860	A0A0H2XIK4	SAUSA300_RS04640	rocD	1.76144	3.39036
SAOUHSC_02741	SAUSA300_2390	A0A0H2XFR2	SAUSA300_RS13230	opuCD	1.75232	3.36899
SAOUHSC_00653	SAUSA300_0634	A0A0H2XHA5	SAUSA300_RS03400	fhuB	1.75132	3.36666
SAOUHSC_00078	SAUSA300_0121	A0A0H2XHB1	SAUSA300_RS00625	sbnD	1.75098	3.36588
SAOUHSC_02363	SAUSA300_2076	Q2FF06	SAUSA300_RS11430	-	1.72814	3.313
SAOUHSC_00812	SAUSA300_0772	A0A0H2XG16	SAUSA300_RS04165	clfA	1.722	3.29893
SAOUHSC_01998	SAUSA300_1843	A0A0H2XG78	SAUSA300_RS10065	-	1.72133	3.2974
SAOUHSC_00081	SAUSA300_0124	A0A0H2XHL3	SAUSA300_RS00640	sbnG	1.71893	3.29192
SAOUHSC_01100	SAUSA300_1044	Q2FHT6	SAUSA300_RS05620	trxA	1.69557	3.23904
SAOUHSC_01175	SAUSA300_1101	A0A0H2XI96	SAUSA300_RS05965	rqcH	1.69108	3.22899
SAOUHSC_00939	SAUSA300_0904	A0A0H2XHR2	SAUSA300_RS04865	yjbI	1.68321	3.21142
SAOUHSC_00551	SAUSA300_0553	A0A0H2XJ34	SAUSA300_RS02950	-	1.68281	3.21053
	SAUSA300_0079	A0A0H2XFS1	SAUSA300_RS00400	-	1.67979	3.20382
SAOUHSC_00533	SAUSA300_0536	Q2FJ89	SAUSA300_RS02865	hchA	1.67856	3.20109
SAOUHSC_02898	SAUSA300_2516	A0A0H2XFC8	SAUSA300_RS13965	gbaB	1.67163	3.18575
SAOUHSC_02744	SAUSA300_2393	A0A0H2XHM3	SAUSA300_RS13245	opuCA	1.6711	3.18457
SAOUHSC_02899	SAUSA300_2517	A0A0H2XGH4	SAUSA300_RS13970	-	1.65391	3.14685
	SAUSA300_0067	A0A0H2XKH6	SAUSA300_RS00340	-	1.65023	3.13884
SAOUHSC_00550	SAUSA300_0552	A0A0H2XIE3	SAUSA300_RS02945	bshB2	1.64553	3.12862
SAOUHSC_01999	SAUSA300_1844	A0A0H2XHS7	SAUSA300_RS10070	-	1.64079	3.11837
SAOUHSC_01493	SAUSA300_1365	A0A0H2XIC6	SAUSA300_RS07445	rpsA	1.63472	3.10527
SAOUHSC_00767	SAUSA300_0736	Q2FIN9	SAUSA300_RS03960	saHPF	1.63062	3.09645
SAOUHSC_00654	SAUSA300_0635	A0A0H2XG48	SAUSA300_RS03405	fhuG	1.62514	3.08472
SAOUHSC_01634	SAUSA300_1498	Q2FGI5	SAUSA300_RS08175	gcvT	1.62141	3.07675
SAOUHSC_00079	SAUSA300_0122	A0A0H2XIH1	SAUSA300_RS00630	sbnE	1.6203	3.07438
SAOUHSC_00549	SAUSA300_0551	Q2FJ74	SAUSA300_RS02940	folE2	1.61341	3.05974
SAOUHSC_01831	SAUSA300_1668	A0A0H2XIZ0	SAUSA300_RS09105	-	1.60847	3.04929
SAOUHSC_02006	SAUSA300_1850	A0A0H2XG67	SAUSA300_RS10105	-	1.60838	3.0491
SAOUHSC_03031	SAUSA300_2628	A0A0H2XKB8	SAUSA300_RS14600	rarD	1.58987	3.01021
SAOUHSC_02926	SAUSA300_2540	Q2FDQ4	SAUSA300_RS14100	fdaB	1.58476	2.99958
SAOUHSC_02743	SAUSA300_2392	A0A0H2XKJ8	SAUSA300_RS13240	opuCB	1.57709	2.98367
SAOUHSC_01470	SAUSA300_1344	A0A0H2XFM1	SAUSA300_RS07330	dnaD	1.57514	2.97964
SAOUHSC_02111	SAUSA300_1876	A0A0H2XIA3	SAUSA300_RS10265	dinB	1.56801	2.96496
SAOUHSC_02142	SAUSA300_1901	A0A0H2XFU7	SAUSA300_RS10410	aldH	1.56325	2.95519
SAOUHSC_00080	SAUSA300_0123	A0A0H2XG97	SAUSA300_RS00635	sbnF	1.56151	2.95163
SAOUHSC_02897	SAUSA300_2515	Q2FDS9	SAUSA300_RS13960	gbaA	1.55362	2.93553
SAOUHSC_02945	SAUSA300_2553	A0A0H2XF98	SAUSA300_RS14190	-	1.55281	2.93389
SAOUHSC_02382	SAUSA300_2093	A0A0H2XHE0	SAUSA300_RS11530	-	1.5414	2.91076
SAOUHSC_02972	SAUSA300_2573	Q2FDM1	SAUSA300_RS14315	isaB	1.53672	2.90134
SAOUHSC_00383	SAUSA300_0395	A0A0H2XEC0	SAUSA300_RS02110	ssl1	1.53215	2.89217
SAOUHSC_02755	SAUSA300_2400	A0A0H2XFP6	SAUSA300_RS13290	-	1.5263	2.88046
SAOUHSC_01599	SAUSA300_1454	A0A0H2XEQ2	SAUSA300_RS07940	zwf	1.52485	2.87757
SAOUHSC_02436	SAUSA300_2140	A0A0H2XFX5	SAUSA300_RS11785	sfnaD	1.51466	2.85732
SAOUHSC_00877	SAUSA300_0843	A0A0H2XH04	SAUSA300_RS04555	sufA	1.50896	2.84606
SAOUHSC_01633	SAUSA300_1497	Q2FGI6	SAUSA300_RS08170	gcvPA	1.50752	2.84322
SAOUHSC_01468	SAUSA300_1342	A0A0H2XE88	SAUSA300_RS07320	-	1.49873	2.82593
SAOUHSC_01343	SAUSA300_1243	Q2FH88	SAUSA300_RS06750	sbcC	1.49639	2.82135
SAOUHSC_00647	SAUSA300_0630	A0A0H2XKC5	SAUSA300_RS03375	abcA	1.4956	2.81981
SAOUHSC_02742	SAUSA300_2391	A0A0H2XIQ0	SAUSA300_RS13235	opuCC	1.49077	2.8104
SAOUHSC_01907	SAUSA300_1728	A0A0H2XII4	SAUSA300_RS09455	-	1.48533	2.79981
SAOUHSC_02845	SAUSA300_2474	A0A0H2XJ33	SAUSA300_RS13730	-	1.478	2.78562
SAOUHSC_00663	SAUSA300_0643	A0A0H2XJQ4	SAUSA300_RS03450	-	1.45633	2.7441
SAOUHSC_01708	SAUSA300_1562	Q2FGC1	SAUSA300_RS08520	pxpA	1.44949	2.73111
SAOUHSC_00142	SAUSA300_0179	A0A0H2XFP0	SAUSA300_RS00940	fdh	1.44014	2.71347
SAOUHSC_02982	SAUSA300_2581	A0A0H2XF70	SAUSA300_RS14355	sasF	1.43572	2.70516
SAOUHSC_02448	SAUSA300_2148	A0A0H2XJ93	SAUSA300_RS11835	-	1.42186	2.67931
SAOUHSC_01632	SAUSA300_1496	Q2FGI7	SAUSA300_RS08165	gcvPB	1.41142	2.65999
SAOUHSC_01845	SAUSA300_1678	Q2FG06	SAUSA300_RS09165	fhs	1.4031	2.6447
SAOUHSC_01707	SAUSA300_1561	A0A0H2XIV4	SAUSA300_RS08515	-	1.39319	2.62659
SAOUHSC_02665	SAUSA300_2327	A0A0H2XJH3	SAUSA300_RS12860	-	1.38999	2.62076
SAOUHSC_01337	SAUSA300_1239	A0A0H2XIH6	SAUSA300_RS06725	tkt	1.36802	2.58116
SAOUHSC_02846	SAUSA300_2475	A0A0H2XJD6	SAUSA300_RS13735	-	1.35959	2.56612
SAOUHSC_02568	SAUSA300_2246	A0A0H2XKI4	SAUSA300_RS12400	-	1.35715	2.56179
SAOUHSC_00793	SAUSA300_0754	A0A0H2XEX8	SAUSA300_RS04070	-	1.35232	2.55322
SAOUHSC_00763	SAUSA300_0732	A0A0H2XGV6	SAUSA300_RS03940	-	1.34696	2.54375
SAOUHSC_02727	SAUSA300_2381	A0A0H2XGN1	SAUSA300_RS13170	-	1.3419	2.53484
SAOUHSC_01860	SAUSA300_1690	A0A0H2XGN7	SAUSA300_RS09235	-	1.341	2.53327
SAOUHSC_01861	SAUSA300_1691	A0A0H2XJ82	SAUSA300_RS09240	-	1.34005	2.5316
SAOUHSC_02555	SAUSA300_2236	A0A0H2XI18	SAUSA300_RS12345	ydbM	1.33913	2.52999
SAOUHSC_02772	SAUSA300_2416	A0A0H2XGP5	SAUSA300_RS13375	-	1.33421	2.52137
SAOUHSC_01710	SAUSA300_1564	A0A0H2XG33	SAUSA300_RS08530	-	1.30963	2.47878
SAOUHSC_00790	SAUSA300_0752	Q2FIM5	SAUSA300_RS04060	clpP	1.29828	2.45936
	SAUSA300_0037	A0A0H2XGM2	SAUSA300_RS00200	ccrB	1.28498	2.43678
SAOUHSC_00531	SAUSA300_0534	A0A0H2XE49	SAUSA300_RS02855	-	1.28055	2.42931
SAOUHSC_00935	SAUSA300_0899	Q2FI79	SAUSA300_RS04845	trfA	1.27639	2.42232
SAOUHSC_01249	SAUSA300_1165	A0A0H2XHC3	SAUSA300_RS06305	ribC	1.27146	2.41405
SAOUHSC_01501	SAUSA300_1370	Q2FGW1	SAUSA300_RS07485	ebpS	1.26808	2.40841
SAOUHSC_00736	SAUSA300_0711	Q2FIR4	SAUSA300_RS03815	bmrU	1.26662	2.40598
SAOUHSC_01082	SAUSA300_1030	Q2FHV0	SAUSA300_RS05545	isdC	1.26405	2.40169
SAOUHSC_00285	SAUSA300_0308	A0A0H2XFL7	SAUSA300_RS01645	-	1.2613	2.39712
SAOUHSC_02947	SAUSA300_2554	A0A0H2XGT3	SAUSA300_RS14195	cysJ	1.26003	2.395
SAOUHSC_01194	SAUSA300_1120	A0A0H2XIE8	SAUSA300_RS06060	recG	1.2507	2.37957
SAOUHSC_01099	SAUSA300_1043	Q2FHT7	SAUSA300_RS05615	mutS2	1.24402	2.36858
SAOUHSC_02869	SAUSA300_2491	Q2FDV3	SAUSA300_RS13840	rocA	1.24115	2.36386
SAOUHSC_00141	SAUSA300_0178	A0A0H2XFK5	SAUSA300_RS00935	-	1.23956	2.36126
SAOUHSC_02737	SAUSA300_2387	A0A0H2XGM0	SAUSA300_RS13210	-	1.23076	2.34691
SAOUHSC_00619	SAUSA300_0604	A0A0H2XGC7	SAUSA300_RS03245	-	1.22621	2.33951
SAOUHSC_01039	SAUSA300_0992	A0A0H2XIX8	SAUSA300_RS05345	-	1.22379	2.33559
SAOUHSC_01727	SAUSA300_1579	A0A0H2XKI8	SAUSA300_RS08605	iscS	1.22265	2.33376
SAOUHSC_02778	SAUSA300_2422	Q2FE21	SAUSA300_RS13410	-	1.21936	2.32843
SAOUHSC_02871	SAUSA300_2492	A0A0H2XI29	SAUSA300_RS13845	-	1.21568	2.3225
SAOUHSC_01726	SAUSA300_1578	Q2FGA5	SAUSA300_RS08600	mnmA	1.21522	2.32176
SAOUHSC_00174	SAUSA300_0207	A0A0H2XGS4	SAUSA300_RS01090	-	1.21452	2.32063
SAOUHSC_00376	SAUSA300_0390	A0A0H2XHI4	SAUSA300_RS02080	-	1.2017	2.3001
SAOUHSC_02424	SAUSA300_2131	A0A0H2XEC2	SAUSA300_RS11735	-	1.19618	2.29133
SAOUHSC_00641	SAUSA300_0624	Q2FJ01	SAUSA300_RS03345	tagH	1.19217	2.28496
SAOUHSC_01711	SAUSA300_1565	A0A0H2XG79	SAUSA300_RS08535	-	1.18769	2.27788
SAOUHSC_02908	SAUSA300_2525	A0A0H2XFW5	SAUSA300_RS14010	-	1.1873	2.27726
SAOUHSC_01712	SAUSA300_1566	A0A0H2XFM5	SAUSA300_RS08540	-	1.18376	2.27168
SAOUHSC_01138	SAUSA300_1070	A0A0H2XHJ3	SAUSA300_RS05805	-	1.18223	2.26928
SAOUHSC_00413	SAUSA300_0426	Q2FJI9	SAUSA300_RS02285	mpsB	1.17301	2.25481
SAOUHSC_01341	SAUSA300_1242	Q2FH89	SAUSA300_RS06745	sbcD	1.16862	2.24796
SAOUHSC_02610	SAUSA300_2281	Q2FEG2	SAUSA300_RS12605	hutG	1.16563	2.24331
SAOUHSC_01709	SAUSA300_1563	A0A0H2XHF5	SAUSA300_RS08525	-	1.15149	2.22143
SAOUHSC_00766	SAUSA300_0735	A0A0H2XGS3	SAUSA300_RS03955	comFC	1.14476	2.21109
	SAUSA300_0056	A0A0H2XIG0	SAUSA300_RS00290	-	1.13863	2.20172
SAOUHSC_00202	SAUSA300_0232	A0A0H2XGA2	SAUSA300_RS01230	-	1.13715	2.19947
SAOUHSC_01098	SAUSA300_1042	A0A0H2XK06	SAUSA300_RS05610	polX	1.13659	2.19861
SAOUHSC_02844	SAUSA300_2473	A0A0H2XJG5	SAUSA300_RS13725	-	1.13427	2.19508
SAOUHSC_01477	SAUSA300_1351	A0A0H2XI83	SAUSA300_RS07365	-	1.1302	2.1889
SAOUHSC_01360	SAUSA300_1256	A0A0H2XEQ6	SAUSA300_RS06825	msrA2	1.12309	2.17813
SAOUHSC_01591	SAUSA300_1447	A0A0H2XE73	SAUSA300_RS07900	xerD	1.11555	2.16677
SAOUHSC_01626	SAUSA300_1491	A0A0H2XHB5	SAUSA300_RS08140	pepQ2	1.11549	2.16668
SAOUHSC_02777	SAUSA300_2421	A0A0H2XH97	SAUSA300_RS13405	-	1.11199	2.16143
SAOUHSC_01139/SAOUHSC_01141	SAUSA300_1071	Q2FHR0	SAUSA300_RS05810	bshC	1.10217	2.14677
SAOUHSC_01821	SAUSA300_1658	A0A0H2XH06	SAUSA300_RS09050	-	1.07118	2.10115
SAOUHSC_00910	SAUSA300_0875	A0A0H2XI17	SAUSA300_RS04720	sufT	1.06658	2.09446
SAOUHSC_01505	SAUSA300_1374	A0A0H2XHG4	SAUSA300_RS07505	ribU	1.06566	2.09312
SAOUHSC_01437	SAUSA300_1322	Q2FH09	SAUSA300_RS07200	cvfC	1.05953	2.08425
SAOUHSC_02559	SAUSA300_2239	Q2FEK4	SAUSA300_RS12360	ureB	1.05858	2.08287
SAOUHSC_01267	SAUSA300_1183	A0A0H2XFW0	SAUSA300_RS06395	-	1.05399	2.07627
SAOUHSC_02387	SAUSA300_2097	A0A0H2XJE5	SAUSA300_RS11550	-	1.05146	2.07263
SAOUHSC_01282	SAUSA300_1197	A0A0H2XEC3	SAUSA300_RS06465	bsaA	1.04412	2.06211
SAOUHSC_02244	SAUSA300_1976	A0A0H2XKA6	SAUSA300_RS10855	-	1.04177	2.05875
SAOUHSC_00785	SAUSA300_0747	A0A0H2XHQ2	SAUSA300_RS04030	trxB	1.03971	2.05581
SAOUHSC_01499	SAUSA300_1369	A0A0H2XJR2	SAUSA300_RS07475	-	1.03534	2.0496
SAOUHSC_01720	SAUSA300_1573	Q2FGB0	SAUSA300_RS08575	-	1.0239	2.03341
SAOUHSC_01604	SAUSA300_1458	A0A0H2XE76	SAUSA300_RS07965	-	1.02357	2.03294
SAOUHSC_00895	SAUSA300_0861	A0A0H2XHC2	SAUSA300_RS04645	gudB	1.0209	2.02918
SAOUHSC_01179	SAUSA300_1105	A0A0H2XFV2	SAUSA300_RS05985	priA	1.0108	2.01503
SAOUHSC_01797	SAUSA300_1636	A0A0H2XGR4	SAUSA300_RS08925	polA	1.00695	2.00965
SAOUHSC_00287	SAUSA300_0309	A0A0H2XG18	SAUSA300_RS01650	-	1.00334	2.00463
SAOUHSC_02259	SAUSA300_1987	A0A0H2XHP6	SAUSA300_RS10925	-	1.00292	2.00405
SAOUHSC_02643	SAUSA300_2308	Q2FED5	SAUSA300_RS12755	hssR	-1.00205	-2.00284
SAOUHSC_00211	SAUSA300_0237	A0A0H2XG26	SAUSA300_RS01265	-	-1.00431	-2.00598
SAOUHSC_00865	SAUSA300_0833	Q2FIE5	SAUSA300_RS04495	nagD	-1.00682	-2.00948
	SAUSA300_1930	A0A0H2XIE5	SAUSA300_RS10590	-	-1.00685	-2.00952
SAOUHSC_00491	SAUSA300_0494	A0A0H2XIX7	SAUSA300_RS02650	folK	-1.01031	-2.01435
SAOUHSC_01198	SAUSA300_1123	A0A0H2XJ76	SAUSA300_RS06075	fabD	-1.01034	-2.01439
SAOUHSC_00054	SAUSA300_0102	Q2FKF9	SAUSA300_RS00530	-	-1.01121	-2.0156
SAOUHSC_01875	SAUSA300_1704	Q2FFY0	SAUSA300_RS09305	leuS	-1.013	-2.01811
SAOUHSC_01735	SAUSA300_1585	A0A0H2XIF3	SAUSA300_RS08635	tcdA	-1.01351	-2.01882
SAOUHSC_02180	SAUSA300_1928	A0A0H2XIG5	SAUSA300_RS10580	-	-1.01613	-2.02249
	SAUSA300_1483	A0A0H2XIM4	SAUSA300_RS08095	-	-1.0176	-2.02455
			SAUSA300_RS09435		-1.01766	-2.02463
SAOUHSC_02791	SAUSA300_2432	A0A0H2XH98	SAUSA300_RS13470	-	-1.01955	-2.02729
SAOUHSC_02245	SAUSA300_1977	A0A0H2XJ81	SAUSA300_RS10860	-	-1.02002	-2.02794
SAOUHSC_01104	SAUSA300_1047	A0A0H2XHU1	SAUSA300_RS05640	sdhA	-1.02154	-2.03009
SAOUHSC_02967	SAUSA300_2568	A0A0H2XE40	SAUSA300_RS14285	arcD	-1.02397	-2.0335
SAOUHSC_01326	SAUSA300_1231	A0A0H2XDZ6	SAUSA300_RS06675	-	-1.02452	-2.03429
SAOUHSC_00184	SAUSA300_0217	Q2FK47	SAUSA300_RS01140	hptR	-1.02525	-2.03531
SAOUHSC_01680	SAUSA300_1537	A0A0H2XIG3	SAUSA300_RS08380	rsmE	-1.02605	-2.03644
SAOUHSC_02961	SAUSA300_2563	A0A0H2XID1	SAUSA300_RS14260	-	-1.02609	-2.0365
SAOUHSC_02672	SAUSA300_2334	A0A0H2XGD9	SAUSA300_RS12895	-	-1.02743	-2.03839
SAOUHSC_01859	SAUSA300_1689	Q2FFZ5	SAUSA300_RS09230	-	-1.02745	-2.03841
SAOUHSC_01645	SAUSA300_1506	A0A0H2XHN9	SAUSA300_RS08225	-	-1.02899	-2.04059
SAOUHSC_01764	SAUSA300_1609	A0A0H2XKJ5	SAUSA300_RS08765	comC	-1.02994	-2.04194
	SAUSA300_0297	A0A0H2XIU8	SAUSA300_RS01585	-	-1.03116	-2.04367
SAOUHSC_02715	SAUSA300_2372	A0A0H2XG49	SAUSA300_RS13105	bioA	-1.03183	-2.04462
SAOUHSC_02090	SAUSA300_1858	A0A0H2XH15	SAUSA300_RS10150	-	-1.03247	-2.04552
SAOUHSC_02764	SAUSA300_2408	A0A0H2XGH8	SAUSA300_RS13335	cntD	-1.03419	-2.04797
SAOUHSC_00617	SAUSA300_0602	A0A0H2XG24	SAUSA300_RS03235	-	-1.03625	-2.05089
SAOUHSC_01185	SAUSA300_1111	Q2FHM0	SAUSA300_RS06015	rlmN	-1.03764	-2.05287
SAOUHSC_01620	SAUSA300_1472	Q2FGL0	SAUSA300_RS08035	xseA	-1.03863	-2.05427
SAOUHSC_00621	SAUSA300_0606	A0A0H2XFH0	SAUSA300_RS03255	-	-1.03873	-2.05442
SAOUHSC_02116	SAUSA300_1880	Q2FFJ6	SAUSA300_RS10290	gatB	-1.03924	-2.05514
SAOUHSC_00875	SAUSA300_0841	A0A0H2XK09	SAUSA300_RS04545	-	-1.03941	-2.05538
SAOUHSC_01354	SAUSA300_1252	A0A0H2XIN9	SAUSA300_RS06800	alsT	-1.03986	-2.05603
SAOUHSC_01958	SAUSA300_1780	A0A0H2XIL8	SAUSA300_RS09740	-	-1.04097	-2.05761
SAOUHSC_00874	SAUSA300_0840	A0A0H2XGP2	SAUSA300_RS04540	-	-1.0425	-2.0598
SAOUHSC_00262	SAUSA300_0283	A0A0H2XEV3	SAUSA300_RS01515	essC	-1.04389	-2.06178
SAOUHSC_00121	SAUSA300_0159	A0A0H2XE77	SAUSA300_RS00840	capH	-1.04407	-2.06204
SAOUHSC_01618	SAUSA300_1470	A0A0H2XF90	SAUSA300_RS08025	ispA	-1.0446	-2.0628
SAOUHSC_01062	SAUSA300_1012	Q2FHW8	SAUSA300_RS05445	-	-1.04477	-2.06304
SAOUHSC_01639	SAUSA300_1501	A0A0H2XI60	SAUSA300_RS08200	comGD	-1.04491	-2.06324
SAOUHSC_00049	SAUSA300_0097	A0A0H2XJQ0	SAUSA300_RS00505	-	-1.04776	-2.06731
SAOUHSC_00452	SAUSA300_0460	A0A0H2XH20	SAUSA300_RS02465	darA/pstA	-1.04829	-2.06808
SAOUHSC_00441	SAUSA300_0451	A0A0H2XJT5	SAUSA300_RS02415	-	-1.05207	-2.0735
			SAUSA300_RS15620		-1.05471	-2.07729
SAOUHSC_02690	SAUSA300_2351	A0A0H2XDI1	SAUSA300_RS12980	-	-1.06346	-2.08994
SAOUHSC_02671	SAUSA300_2333	Q2FEB0	SAUSA300_RS12890	narK	-1.06423	-2.09105
SAOUHSC_01738	SAUSA300_1587	Q2FG96	SAUSA300_RS08650	hisS	-1.0686	-2.09739
SAOUHSC_00716	SAUSA300_0692	A0A0H2XK77	SAUSA300_RS03715	saeQ	-1.06895	-2.09791
SAOUHSC_01125	SAUSA300_1060	A0A0H2XJP1	SAUSA300_RS05745	ssl13	-1.07147	-2.10158
SAOUHSC_01691	SAUSA300_1547	A0A0H2XJ32	SAUSA300_RS08435	comEC	-1.07162	-2.10179
SAOUHSC_01871	SAUSA300_1700	A0A0H2XJL8	SAUSA300_RS09285	-	-1.07203	-2.10239
SAOUHSC_01614	SAUSA300_1467	A0A0H2XKH9	SAUSA300_RS08010	lpdA	-1.07281	-2.10353
SAOUHSC_02819	SAUSA300_2452	A0A0H2XFK7	SAUSA300_RS13600	-	-1.07814	-2.11131
SAOUHSC_00694	SAUSA300_0672	A0A0H2XDE4	SAUSA300_RS03605	mgrA	-1.07923	-2.11291
SAOUHSC_02646	SAUSA300_2311	A0A0H2XH35	SAUSA300_RS12770	-	-1.08017	-2.11429
SAOUHSC_00715	SAUSA300_0691	Q2FIT4	SAUSA300_RS03710	saeR	-1.08184	-2.11673
SAOUHSC_00185	SAUSA300_0218	Q2FK46	SAUSA300_RS01145	hptS	-1.08261	-2.11786
SAOUHSC_00899	SAUSA300_0864	Q2FIB4	SAUSA300_RS04665	argG	-1.08315	-2.11866
SAOUHSC_00234	SAUSA300_0258	A0A0H2XG90	SAUSA300_RS01375	bglR	-1.08346	-2.11911
SAOUHSC_00611	SAUSA300_0596	Q2FJ29	SAUSA300_RS03205	argS	-1.08559	-2.12224
SAOUHSC_00213	SAUSA300_0238	A0A0H2XGU7	SAUSA300_RS01275	-	-1.08888	-2.12709
SAOUHSC_01580	SAUSA300_1437	A0A0H2XFR5	SAUSA300_RS07850	-	-1.08974	-2.12835
SAOUHSC_01071	SAUSA300_1020	A0A0H2XFL4	SAUSA300_RS05490	-	-1.0904	-2.12933
SAOUHSC_01852	SAUSA300_1683	A0A0H2XI85	SAUSA300_RS09195	aroA2	-1.0908	-2.12992
SAOUHSC_01690	SAUSA300_1546	A0A0H2XIQ4	SAUSA300_RS08430	holA	-1.09111	-2.13037
SAOUHSC_01688	SAUSA300_1544	Q2FGD9	SAUSA300_RS08420	lepA	-1.09136	-2.13074
SAOUHSC_00314	SAUSA300_0334	A0A0H2XFP7	SAUSA300_RS01775	mepR	-1.09336	-2.13371
SAOUHSC_02330	SAUSA300_2049	A0A0H2XGE7	SAUSA300_RS11280	thiD	-1.09549	-2.13685
SAOUHSC_00104	SAUSA300_0144	Q2FKB7	SAUSA300_RS00755	phnC	-1.09915	-2.14229
SAOUHSC_00257	SAUSA300_0278	A0A0H2XI99	SAUSA300_RS01490	esxA	-1.10083	-2.14478
SAOUHSC_02713	SAUSA300_2370	A0A0H2XIR1	SAUSA300_RS13095	bioF	-1.10104	-2.14509
SAOUHSC_02789	SAUSA300_2430	Q2FE14	SAUSA300_RS13460	-	-1.10555	-2.15181
SAOUHSC_01076	SAUSA300_1025	Q2FHV5	SAUSA300_RS05515	-	-1.10607	-2.15258
SAOUHSC_02323	SAUSA300_2044	A0A0H2XGI3	SAUSA300_RS11245	cls2	-1.107	-2.15397
SAOUHSC_02987	SAUSA300_2586	A0A0H2XHN1	SAUSA300_RS14380	asp2	-1.10716	-2.15421
SAOUHSC_02700	SAUSA300_2360	A0A0H2XK19	SAUSA300_RS13030	mdeA	-1.11468	-2.16547
SAOUHSC_00547	SAUSA300_0549	A0A0H2XI10	SAUSA300_RS02930	-	-1.11547	-2.16665
SAOUHSC_01192	SAUSA300_1118	A0A0H2XG62	SAUSA300_RS06050	-	-1.11589	-2.16729
SAOUHSC_00782	SAUSA300_0744	Q2FIN2	SAUSA300_RS04015	lgt	-1.11725	-2.16933
SAOUHSC_01679	SAUSA300_1536	A0A0H2XEL8	SAUSA300_RS08375	mtaB	-1.11778	-2.17013
SAOUHSC_01744	SAUSA300_1592	A0A0H2XDJ7	SAUSA300_RS08675	recJ	-1.11821	-2.17078
SAOUHSC_00703	SAUSA300_0680	A0A0H2XGK0	SAUSA300_RS03650	norA	-1.11897	-2.17192
SAOUHSC_02134	SAUSA300_1895	A0A0H2XII3	SAUSA300_RS10370	nos	-1.11922	-2.17229
SAOUHSC_01803	SAUSA300_1642	A0A0H2XG72	SAUSA300_RS08960	aapA	-1.12073	-2.17458
			SAUSA300_RS14410		-1.12166	-2.17597
SAOUHSC_01204	SAUSA300_1127	A0A0H2XG00	SAUSA300_RS06100	smc	-1.1218	-2.17619
SAOUHSC_00612	SAUSA300_0597	A0A0H2XJ49	SAUSA300_RS03210	-	-1.12193	-2.17638
SAOUHSC_02958	SAUSA300_2561	A0A0H2XDP3	SAUSA300_RS14255	phoB	-1.12204	-2.17654
SAOUHSC_02316	SAUSA300_2037	Q2FF45	SAUSA300_RS11210	cshA	-1.12386	-2.17929
SAOUHSC_00244	SAUSA300_0266	A0A0H2XIJ2	SAUSA300_RS01430	-	-1.12776	-2.18519
SAOUHSC_02117	SAUSA300_1881	Q2FFJ5	SAUSA300_RS10295	gatA	-1.12908	-2.1872
SAOUHSC_00515	SAUSA300_0519	A0A0H2XHV7	SAUSA300_RS02780	sigH	-1.13244	-2.19229
	SAUSA300_0071	A0A0H2XHT9	SAUSA300_RS00360	-	-1.13246	-2.19232
SAOUHSC_01491	SAUSA300_1363	Q2FGW8	SAUSA300_RS07435	gpsA	-1.13381	-2.19438
SAOUHSC_00673	SAUSA300_0653	A0A0H2XHX9	SAUSA300_RS03500	rbf	-1.13408	-2.19479
SAOUHSC_00144	SAUSA300_0181	A0A0H2XH05	SAUSA300_RS00950	ausA	-1.13613	-2.1979
SAOUHSC_01920	SAUSA300_1742	A0A0H2XFX0	SAUSA300_RS09520	-	-1.13781	-2.20047
SAOUHSC_01274	SAUSA300_1190	A0A0H2XJE4	SAUSA300_RS06430	glpP	-1.13991	-2.20367
SAOUHSC_01273	SAUSA300_1189	Q2FHE2	SAUSA300_RS06425	mutL	-1.14099	-2.20532
SAOUHSC_00471	SAUSA300_0477	Q2FJE2	SAUSA300_RS02560	glmU	-1.14134	-2.20586
SAOUHSC_00147	SAUSA300_0184	Q2FK80	SAUSA300_RS00965	argB	-1.14177	-2.20652
SAOUHSC_01186	SAUSA300_1112	A0A0H2XF73	SAUSA300_RS06020	stp1	-1.14288	-2.20822
SAOUHSC_01149	SAUSA300_1079	A0A0H2XHQ1	SAUSA300_RS05850	ftsA	-1.14403	-2.20997
SAOUHSC_00125	SAUSA300_0163	A0A0H2XIL1	SAUSA300_RS00860	capL	-1.14655	-2.21384
			SAUSA300_RS13450		-1.14774	-2.21566
SAOUHSC_02153	SAUSA300_1912	A0A0H2XEH2	SAUSA300_RS10465	pmtB	-1.14888	-2.21742
SAOUHSC_00753	SAUSA300_0723	A0A0H2XIG2	SAUSA300_RS03895	-	-1.14981	-2.21885
SAOUHSC_02830	SAUSA300_2463	A0A0H2XH62	SAUSA300_RS13660	ddh	-1.151	-2.22068
SAOUHSC_02765	SAUSA300_2409	A0A0H2XJ16	SAUSA300_RS13340	cnzC	-1.15224	-2.22258
SAOUHSC_01761	SAUSA300_1606	A0A0H2XGA4	SAUSA300_RS08750	-	-1.15438	-2.22589
SAOUHSC_01091	SAUSA300_1036	A0A0H2XGX1	SAUSA300_RS05580	-	-1.15609	-2.22852
SAOUHSC_00752	SAUSA300_0722	Q2FIQ3	SAUSA300_RS03890	murB	-1.15748	-2.23067
SAOUHSC_01586	SAUSA300_1442	A0A0H2XI68	SAUSA300_RS07875	srrA	-1.15932	-2.23351
SAOUHSC_02731	SAUSA300_2384	A0A0H2XIC7	SAUSA300_RS13185	-	-1.15975	-2.23419
SAOUHSC_01093	SAUSA300_1038	Q2FHU2	SAUSA300_RS05590	pheT	-1.16164	-2.23712
SAOUHSC_01757	SAUSA300_1603	Q2FG80	SAUSA300_RS08730	rplU	-1.16523	-2.24269
SAOUHSC_01743	SAUSA300_1591	Q2FG92	SAUSA300_RS08670	apt	-1.166	-2.24389
SAOUHSC_00236	SAUSA300_0260	A0A0H2XH86	SAUSA300_RS01385	bglA	-1.16724	-2.24581
SAOUHSC_01922	SAUSA300_1744	A0A0H2XK67	SAUSA300_RS09530	-	-1.16752	-2.24625
SAOUHSC_00312	SAUSA300_0332	A0A0H2XFR4	SAUSA300_RS01765	-	-1.1694	-2.24918
SAOUHSC_00764	SAUSA300_0733	A0A0H2XED7	SAUSA300_RS03945	fakB1	-1.17039	-2.25072
			SAUSA300_RS13455		-1.17117	-2.25195
SAOUHSC_00045	SAUSA300_0094	A0A0H2XKM1	SAUSA300_RS00490	-	-1.17358	-2.25571
SAOUHSC_00179	SAUSA300_0212	A0A0H2XDN2	SAUSA300_RS01115	-	-1.17461	-2.25732
SAOUHSC_00186	SAUSA300_0219	A0A0H2XH19	SAUSA300_RS01150	hptA	-1.175	-2.25792
SAOUHSC_02614	SAUSA300_2285	A0A0H2XJ40	SAUSA300_RS12630	galM	-1.17515	-2.25817
SAOUHSC_02126	SAUSA300_1889	Q2FFI7	SAUSA300_RS10335	purB	-1.17611	-2.25966
SAOUHSC_00762	SAUSA300_0731	A0A0H2XJ02	SAUSA300_RS03935	tagO	-1.17899	-2.26419
	SAUSA300_0045	A0A0H2XIJ6	SAUSA300_RS00240	-	-1.179	-2.2642
SAOUHSC_01287	SAUSA300_1201	A0A0H2XHM8	SAUSA300_RS06485	glnA	-1.18546	-2.27436
SAOUHSC_01992	SAUSA300_1809	A0A0H2XHA7	SAUSA300_RS09900	-	-1.18638	-2.2758
SAOUHSC_00864	SAUSA300_0832	A0A0H2XE12	SAUSA300_RS04490	-	-1.18681	-2.27649
SAOUHSC_01889	SAUSA300_1715	A0A0H2XHA4	SAUSA300_RS09370	ribD	-1.18782	-2.27808
SAOUHSC_01887	SAUSA300_1713	A0A0H2XH77	SAUSA300_RS09360	ribA	-1.18825	-2.27876
SAOUHSC_00143	SAUSA300_0180	A0A0H2XJX7	SAUSA300_RS00945	-	-1.18916	-2.2802
SAOUHSC_01982	SAUSA300_1800	A0A0H2XGV5	SAUSA300_RS09850	-	-1.18979	-2.28119
	SAUSA300_0416	Q2FJJ9	SAUSA300_RS02230	lpl6	-1.19213	-2.28489
SAOUHSC_01650	SAUSA300_1510	A0A0H2XE16	SAUSA300_RS08245	-	-1.19215	-2.28493
SAOUHSC_01886	SAUSA300_1712	Q2FFX3	SAUSA300_RS09355	ribH	-1.19254	-2.28555
SAOUHSC_00702	SAUSA300_0679	A0A0H2XI15	SAUSA300_RS03645	-	-1.19275	-2.28588
SAOUHSC_00466	SAUSA300_0472	Q2FJE7	SAUSA300_RS02535	ipk	-1.1945	-2.28865
SAOUHSC_01895	SAUSA300_1720	A0A0H2XIC0	SAUSA300_RS09395	-	-1.19582	-2.29075
SAOUHSC_02911	SAUSA300_2528	A0A0H2XIP6	SAUSA300_RS14025	-	-1.19611	-2.2912
SAOUHSC_01874	SAUSA300_1703	A0A0H2XHE7	SAUSA300_RS09300	-	-1.19714	-2.29285
SAOUHSC_01644	SAUSA300_1505	A0A0H2XDD9	SAUSA300_RS08220	-	-1.20015	-2.29764
SAOUHSC_01956	SAUSA300_1770	A0A0H2XK46	SAUSA300_RS09690	-	-1.20242	-2.30126
SAOUHSC_00456	SAUSA300_0463	A0A0H2XF94	SAUSA300_RS02485	-	-1.20378	-2.30342
SAOUHSC_01952	SAUSA300_1766	A0A0H2XJF2	SAUSA300_RS09665	epiB	-1.20442	-2.30445
SAOUHSC_01756	SAUSA300_1602	A0A0H2XGK9	SAUSA300_RS08725	-	-1.20563	-2.30638
SAOUHSC_01520	SAUSA300_1388	A0A0H2XJ09	SAUSA300_RS07575	-	-1.20624	-2.30736
SAOUHSC_00129	SAUSA300_0167	A0A0H2XG11	SAUSA300_RS00880	capP	-1.20655	-2.30785
SAOUHSC_00093	SAUSA300_0135	Q2FKC6	SAUSA300_RS00705	sodM	-1.20669	-2.30808
SAOUHSC_01223	SAUSA300_1144	Q2FHI7	SAUSA300_RS06190	gid	-1.20682	-2.30829
SAOUHSC_01197	SAUSA300_1122	Q2FHK9	SAUSA300_RS06070	plsX	-1.2076	-2.30953
SAOUHSC_01332	SAUSA300_1236	A0A0H2XEI1	SAUSA300_RS06705	-	-1.20894	-2.31168
SAOUHSC_01133	SAUSA300_1065	A0A0H2XHZ9	SAUSA300_RS05775	eta	-1.20972	-2.31293
SAOUHSC_00232	SAUSA300_0256	Q2FK08	SAUSA300_RS01365	lrgA	-1.21042	-2.31405
SAOUHSC_01658	SAUSA300_1517	Q2FGG6	SAUSA300_RS08280	nfo	-1.21048	-2.31414
SAOUHSC_00088	SAUSA300_0130	A0A0H2XK31	SAUSA300_RS00680	galE	-1.21121	-2.31532
SAOUHSC_01990	SAUSA300_1807	A0A0H2XIC1	SAUSA300_RS09890	glnQ	-1.21133	-2.3155
SAOUHSC_02274	SAUSA300_2000	A0A0H2XGI4	SAUSA300_RS10995	vga	-1.21267	-2.31766
SAOUHSC_00106	SAUSA300_0146	A0A0H2XIB8	SAUSA300_RS00765	-	-1.21364	-2.31923
SAOUHSC_02954	SAUSA300_2557	A0A0H2XI53	SAUSA300_RS14230	nsaA	-1.2143	-2.32028
SAOUHSC_01255	SAUSA300_1171	A0A0H2XFU3	SAUSA300_RS06335	-	-1.21502	-2.32144
SAOUHSC_01615	SAUSA300_1468	A0A0H2XGI0	SAUSA300_RS08015	recN	-1.21674	-2.3242
SAOUHSC_00397	SAUSA300_0405	A0A0H2XEM4	SAUSA300_RS02175	hsdM1	-1.21881	-2.32755
SAOUHSC_02135	SAUSA300_1896	A0A0H2XDY8	SAUSA300_RS10375	pheA	-1.22007	-2.32958
SAOUHSC_00269	SAUSA300_0289	A0A0H2XH25	SAUSA300_RS01545	esaG	-1.2204	-2.33012
SAOUHSC_02529	SAUSA300_2215	A0A0H2XFQ9	SAUSA300_RS12225	-	-1.22083	-2.33081
SAOUHSC_01251	SAUSA300_1167	Q2FHG4	SAUSA300_RS06315	pnpA	-1.22111	-2.33127
SAOUHSC_02356	SAUSA300_2069	Q2FF13	SAUSA300_RS11395	ptpB	-1.2308	-2.34698
SAOUHSC_01455	SAUSA300_1333	A0A0H2XKF4	SAUSA300_RS07265	dynA	-1.23278	-2.35019
SAOUHSC_02808	SAUSA300_2443	A0A0H2XIM0	SAUSA300_RS13550	gntK	-1.23322	-2.3509
SAOUHSC_02590	SAUSA300_2265	A0A0H2XGW1	SAUSA300_RS12515	-	-1.23367	-2.35164
SAOUHSC_01923	SAUSA300_1745	A0A0H2XHR3	SAUSA300_RS09535	-	-1.24091	-2.36347
SAOUHSC_01205	SAUSA300_1128	A0A0H2XJ83	SAUSA300_RS06105	ftsY	-1.24288	-2.36671
SAOUHSC_02566	SAUSA300_2245	Q2FEJ8	SAUSA300_RS12390	sarR	-1.24308	-2.36704
SAOUHSC_02818	SAUSA300_2451	A0A0H2XGL6	SAUSA300_RS13595	-	-1.24345	-2.36764
SAOUHSC_00092	SAUSA300_0134	A0A0H2XGW4	SAUSA300_RS00700	-	-1.24558	-2.37114
SAOUHSC_00634	SAUSA300_0618	A0A0H2XI48	SAUSA300_RS03315	mntC	-1.24664	-2.37288
SAOUHSC_00461	SAUSA300_0467	A0A0H2XID2	SAUSA300_RS02510	metS	-1.24693	-2.37336
SAOUHSC_00256	SAUSA300_0277	A0A0H2XFX2	SAUSA300_RS01485	-	-1.24758	-2.37443
SAOUHSC_01254	SAUSA300_1170	A0A0H2XG09	SAUSA300_RS06330	-	-1.24792	-2.37498
SAOUHSC_01950	SAUSA300_1764	A0A0H2XJE3	SAUSA300_RS09655	epiD	-1.24817	-2.3754
SAOUHSC_01899	SAUSA300_1723	A0A0H2XJ35	SAUSA300_RS09415	-	-1.25189	-2.38153
SAOUHSC_01375	SAUSA300_1271	A0A0H2XIP8	SAUSA300_RS06900	-	-1.25233	-2.38226
SAOUHSC_02579	SAUSA300_2255	A0A0H2XIU2	SAUSA300_RS12455	-	-1.25477	-2.38629
SAOUHSC_02301	SAUSA300_2025	A0A0H2XH68	SAUSA300_RS11135	rsbU	-1.25512	-2.38687
SAOUHSC_01236	SAUSA300_1152	Q2FHH9	SAUSA300_RS06240	frr	-1.25558	-2.38763
SAOUHSC_01746	SAUSA300_1593	A0A0H2XF56	SAUSA300_RS08680	secDF	-1.25989	-2.39477
SAOUHSC_00714	SAUSA300_0690	Q2FIT5	SAUSA300_RS03705	saeS	-1.26215	-2.39853
SAOUHSC_02752	SAUSA300_2397	A0A0H2XH93	SAUSA300_RS13275	-	-1.26224	-2.39868
SAOUHSC_02353	SAUSA300_2066	Q2FF16	SAUSA300_RS11380	upp	-1.2629	-2.39978
SAOUHSC_01324	SAUSA300_1230	A0A0H2XIS0	SAUSA300_RS06665	-	-1.26479	-2.40292
SAOUHSC_02113	SAUSA300_1878	A0A0H2XEB5	SAUSA300_RS10275	rumA	-1.26517	-2.40355
SAOUHSC_00178	SAUSA300_0211	A0A0H2XH51	SAUSA300_RS01110	-	-1.26805	-2.40835
SAOUHSC_01180	SAUSA300_1106	A0A0H2XF17	SAUSA300_RS05990	-	-1.26937	-2.41057
SAOUHSC_01017	SAUSA300_0975	Q2FI05	SAUSA300_RS05240	purH	-1.26983	-2.41132
SAOUHSC_00610	SAUSA300_0595	A0A0H2XHG2	SAUSA300_RS03200	-	-1.27201	-2.41498
SAOUHSC_02611	SAUSA300_2282	Q2FEG1	SAUSA300_RS12610	lyrA	-1.27323	-2.41701
SAOUHSC_00249	SAUSA300_0271	A0A0H2XFY2	SAUSA300_RS01455	-	-1.27472	-2.41951
SAOUHSC_02357	SAUSA300_2070	A0A0H2XJW1	SAUSA300_RS11400	-	-1.27576	-2.42126
SAOUHSC_00410	SAUSA300_0424	A0A0H2XH14	SAUSA300_RS02270	zagA	-1.27605	-2.42175
SAOUHSC_01492	SAUSA300_1364	Q2FGW7	SAUSA300_RS07440	engA	-1.27654	-2.42257
SAOUHSC_00183	SAUSA300_0216	A0A0H2XIQ8	SAUSA300_RS01135	uhpT	-1.27749	-2.42418
SAOUHSC_01617	SAUSA300_1469	Q2FGL3	SAUSA300_RS08020	argR	-1.2789	-2.42654
SAOUHSC_00683	SAUSA300_0661	A0A0H2XE24	SAUSA300_RS03550	-	-1.27937	-2.42733
			SAUSA300_RS15710		-1.28145	-2.43083
SAOUHSC_02999	SAUSA300_2597	A0A0H2XG22	SAUSA300_RS14440	cap1B	-1.28287	-2.43323
SAOUHSC_03000	SAUSA300_2598	A0A0H2XE46	SAUSA300_RS14445	cap1A	-1.2843	-2.43564
SAOUHSC_01272	SAUSA300_1188	A0A0H2XFL8	SAUSA300_RS06420	mutS	-1.28501	-2.43684
	SAUSA300_1966	A0A0H2XFK3	SAUSA300_RS10785	-	-1.28573	-2.43806
SAOUHSC_00042	SAUSA300_0091	A0A0H2XG27	SAUSA300_RS00475	-	-1.28673	-2.43974
SAOUHSC_02553	SAUSA300_2234	A0A0H2XI41	SAUSA300_RS12335	-	-1.28725	-2.44063
SAOUHSC_00508	SAUSA300_0512	A0A0H2XH87	SAUSA300_RS02745	-	-1.28835	-2.44249
	SAUSA300_0074	A0A0H2XGH1	SAUSA300_RS00375	opp-3B	-1.28914	-2.44383
SAOUHSC_02311	SAUSA300_2033	A0A0H2XFF1	SAUSA300_RS11185	kdpB	-1.28986	-2.44504
SAOUHSC_02331	SAUSA300_2050	Q2FF32	SAUSA300_RS11285	tenA	-1.29228	-2.44914
SAOUHSC_00739	SAUSA300_0713	Q2FIR2	SAUSA300_RS03830	queF	-1.2928	-2.45003
SAOUHSC_01993	SAUSA300_1810	A0A0H2XH12	SAUSA300_RS09905	tnp3	-1.29317	-2.45066
SAOUHSC_01888	SAUSA300_1714	A0A0H2XJ08	SAUSA300_RS09365	ribB	-1.29546	-2.45456
SAOUHSC_00915	SAUSA300_0880	A0A0H2XHR1	SAUSA300_RS04745	-	-1.29596	-2.4554
SAOUHSC_01485	SAUSA300_1358	Q2FGX3	SAUSA300_RS07405	ndk	-1.2979	-2.4587
SAOUHSC_01918	SAUSA300_1739	A0A0H2XGM5	SAUSA300_RS09510	-	-1.29881	-2.46026
SAOUHSC_02303	SAUSA300_2026	Q2FF56	SAUSA300_RS11145	mazF	-1.29898	-2.46055
SAOUHSC_01930	SAUSA300_1749	A0A0H2XIL2	SAUSA300_RS09570	-	-1.301	-2.464
SAOUHSC_01073	SAUSA300_1022	A0A0H2XH83	SAUSA300_RS05500	-	-1.30142	-2.46472
SAOUHSC_00794	SAUSA300_0755	A0A0H2XJN3	SAUSA300_RS04075	gapR	-1.3021	-2.46587
SAOUHSC_01598	SAUSA300_1453	Q2FGM9	SAUSA300_RS07935	rnz	-1.30215	-2.46597
SAOUHSC_01000	SAUSA300_0961	Q2FI19	SAUSA300_RS05165	qoxC	-1.307	-2.47427
SAOUHSC_00122	SAUSA300_0160	A0A0H2XHM0	SAUSA300_RS00845	capI	-1.30733	-2.47483
			SAUSA300_RS15925		-1.30832	-2.47653
SAOUHSC_01103	SAUSA300_1046	A0A0H2XGN2	SAUSA300_RS05635	sdhC	-1.30914	-2.47793
SAOUHSC_00740	SAUSA300_0714	A0A0H2XE62	SAUSA300_RS03835	-	-1.31219	-2.48319
SAOUHSC_01454	SAUSA300_1332	A0A0H2XGQ5	SAUSA300_RS07260	-	-1.3138	-2.48595
	SAUSA300_1941	A0A0H2XFE6	SAUSA300_RS10650	-	-1.31644	-2.49051
SAOUHSC_02974	SAUSA300_2575	A0A0H2XI14	SAUSA300_RS14325	-	-1.31957	-2.49591
SAOUHSC_00096	SAUSA300_0137	A0A0H2XK05	SAUSA300_RS00715	-	-1.32113	-2.49862
SAOUHSC_02831	SAUSA300_2464	A0A0H2XJY0	SAUSA300_RS13665	-	-1.32303	-2.5019
SAOUHSC_02239	SAUSA300_1972	A0A0H2XKD2	SAUSA300_RS10835	int3	-1.32591	-2.5069
SAOUHSC_00961	SAUSA300_0928	A0A0H2XJ42	SAUSA300_RS04985	comK1	-1.32599	-2.50705
SAOUHSC_01753	SAUSA300_1600	Q2FG83	SAUSA300_RS08715	obgE	-1.33185	-2.51725
SAOUHSC_01823	SAUSA300_1660	A0A0H2XK41	SAUSA300_RS09060	-	-1.3321	-2.51769
SAOUHSC_00105	SAUSA300_0145	A0A0H2XKE4	SAUSA300_RS00760	phnD	-1.3359	-2.52433
SAOUHSC_02823	SAUSA300_2456	A0A0H2XDG3	SAUSA300_RS13625	-	-1.33996	-2.53145
SAOUHSC_02639	SAUSA300_2305	A0A0H2XGJ2	SAUSA300_RS12740	-	-1.34106	-2.53337
SAOUHSC_00455	SAUSA300_0462	A0A0H2XEM8	SAUSA300_RS02480	-	-1.34225	-2.53546
SAOUHSC_00451	SAUSA300_0459	Q2FJG0	SAUSA300_RS02460	tmk	-1.34234	-2.53561
SAOUHSC_00598	SAUSA300_0586	A0A0H2XK36	SAUSA300_RS03145	-	-1.34358	-2.5378
SAOUHSC_01751	SAUSA300_1598	Q2FG85	SAUSA300_RS08705	ruvA	-1.34362	-2.53787
SAOUHSC_00149	SAUSA300_0186	Q2FK78	SAUSA300_RS00975	argC	-1.34703	-2.54388
SAOUHSC_03041	SAUSA300_2637	A0A0H2XGG2	SAUSA300_RS14645	-	-1.3478	-2.54523
SAOUHSC_01806	SAUSA300_1644	Q2FG40	SAUSA300_RS08975	pykA	-1.34801	-2.54561
SAOUHSC_01659	SAUSA300_1518	A0A0H2XIF9	SAUSA300_RS08285	cshB	-1.34872	-2.54686
			SAUSA300_RS01575		-1.35082	-2.55057
SAOUHSC_02927	SAUSA300_2541	A0A0H2XHG3	SAUSA300_RS14105	lqo	-1.35146	-2.5517
SAOUHSC_00148	SAUSA300_0185	A0A0H2XJM9	SAUSA300_RS00970	argJ	-1.35163	-2.552
SAOUHSC_00592	SAUSA300_0584	A0A0H2XJB7	SAUSA300_RS03130	-	-1.35183	-2.55236
SAOUHSC_00602	SAUSA300_0588	A0A0H2XH42	SAUSA300_RS03160	-	-1.35507	-2.5581
SAOUHSC_02324	SAUSA300_2045	A0A0H2XH61	SAUSA300_RS11250	-	-1.35593	-2.55961
			SAUSA300_RS00820		-1.35838	-2.56398
SAOUHSC_02621	SAUSA300_2290	Q2FEF3	SAUSA300_RS12655	aag	-1.35947	-2.5659
SAOUHSC_03040	SAUSA300_2636	A0A0H2XEY9	SAUSA300_RS14640	-	-1.35963	-2.56619
SAOUHSC_01884	SAUSA300_1711	A0A0H2XHP8	SAUSA300_RS09350	putA	-1.36069	-2.56808
SAOUHSC_01984	SAUSA300_1802	A0A0H2XGN3	SAUSA300_RS09860	-	-1.36275	-2.57175
SAOUHSC_01824	SAUSA300_1661	Q2FG23	SAUSA300_RS09065	thiI	-1.36429	-2.57449
SAOUHSC_00917	SAUSA300_0882	A0A0H2XK62	SAUSA300_RS04755	-	-1.368	-2.58113
SAOUHSC_01208	SAUSA300_1131	Q2FHK0	SAUSA300_RS06120	rpsP	-1.36956	-2.58392
SAOUHSC_00913	SAUSA300_0878	A0A0H2XFG4	SAUSA300_RS04735	-	-1.37054	-2.58567
SAOUHSC_02921	SAUSA300_2536	A0A0H2XFQ6	SAUSA300_RS14070	budA2	-1.37138	-2.58717
SAOUHSC_02272	SAUSA300_1998	A0A0H2XFA1	SAUSA300_RS10985	-	-1.37576	-2.59505
SAOUHSC_00115	SAUSA300_0153	A0A0H2XGL0	SAUSA300_RS00810	capB	-1.37637	-2.59615
SAOUHSC_02352	SAUSA300_2065	A0A0H2XE45	SAUSA300_RS11375	mnaA	-1.38097	-2.60443
SAOUHSC_00992	SAUSA300_0954	A0A0H2XIJ8	SAUSA300_RS05125	-	-1.38133	-2.60508
SAOUHSC_01750	SAUSA300_1597	Q2FG86	SAUSA300_RS08700	ruvB	-1.38344	-2.6089
SAOUHSC_02843	SAUSA300_2472	A0A0H2XED0	SAUSA300_RS13720	-	-1.38474	-2.61125
	SAUSA300_0415	Q2FJK0	SAUSA300_RS02225	lpl5	-1.38524	-2.61215
SAOUHSC_02173	SAUSA300_1923	A0A0H2XEB4	SAUSA300_RS10545	ami	-1.3876	-2.61642
SAOUHSC_00094	SAUSA300_0136	A0A0H2XG47	SAUSA300_RS00710	sasD	-1.38804	-2.61722
SAOUHSC_01623	SAUSA300_1475	A0A0H2XG70	SAUSA300_RS08050	accC	-1.38888	-2.61875
SAOUHSC_00089	SAUSA300_0131	A0A0H2XEK4	SAUSA300_RS00685	-	-1.39175	-2.62397
	SAUSA300_0073	A0A0H2XIR7	SAUSA300_RS00370	-	-1.39185	-2.62416
SAOUHSC_00464	SAUSA300_0470	Q2FJE9	SAUSA300_RS02525	ksgA	-1.39245	-2.62523
			SAUSA300_RS11890		-1.39295	-2.62614
SAOUHSC_02694	SAUSA300_2354	A0A0H2XFS3	SAUSA300_RS13000	dsbA	-1.39318	-2.62658
SAOUHSC_00897	SAUSA300_0862	A0A0H2XHP4	SAUSA300_RS04655	glpQ	-1.39482	-2.62956
SAOUHSC_02367	SAUSA300_2080	A0A0H2XIK5	SAUSA300_RS11450	-	-1.39555	-2.63088
SAOUHSC_01163	SAUSA300_1090	A0A0H2XIW5	SAUSA300_RS05910	-	-1.39656	-2.63272
SAOUHSC_02978	SAUSA300_2578	A0A0H2XF74	SAUSA300_RS14340	-	-1.39729	-2.63406
SAOUHSC_00518	SAUSA300_0522	Q2FJA3	SAUSA300_RS02795	rplK	-1.39783	-2.63504
SAOUHSC_00438	SAUSA300_0449	A0A0H2XEH0	SAUSA300_RS02400	treC	-1.39852	-2.63632
SAOUHSC_01021	SAUSA300_0978	A0A0H2XIJ9	SAUSA300_RS05255	thiW	-1.39862	-2.63648
SAOUHSC_00567	SAUSA300_0565	Q2FJ60	SAUSA300_RS03025	-	-1.39894	-2.63708
			SAUSA300_RS13485		-1.40042	-2.63978
SAOUHSC_02149	SAUSA300_1908	A0A0H2XDY4	SAUSA300_RS10445	-	-1.40175	-2.64222
SAOUHSC_01511	SAUSA300_1378	A0A0H2XGE5	SAUSA300_RS07525	-	-1.40415	-2.64662
SAOUHSC_01872	SAUSA300_1701	A0A0H2XJ73	SAUSA300_RS09290	-	-1.40515	-2.64845
SAOUHSC_00119	SAUSA300_0157	A0A0H2XGX4	SAUSA300_RS00830	capF	-1.40596	-2.64994
			SAUSA300_RS04780		-1.4061	-2.65019
SAOUHSC_01159	SAUSA300_1087	Q2FHP4	SAUSA300_RS05890	ileS	-1.40763	-2.653
SAOUHSC_01222	SAUSA300_1143	Q2FHI8	SAUSA300_RS06185	topA	-1.4084	-2.65442
SAOUHSC_02354	SAUSA300_2067	Q2FF15	SAUSA300_RS11385	glyA	-1.40876	-2.6551
SAOUHSC_01148	SAUSA300_1078	A0A0H2XHZ8	SAUSA300_RS05845	divIB	-1.41415	-2.66502
SAOUHSC_00120	SAUSA300_0158	A0A0H2XFV7	SAUSA300_RS00835	capG	-1.41558	-2.66766
SAOUHSC_02276	SAUSA300_2001	A0A0H2XER5	SAUSA300_RS11005	-	-1.4169	-2.67012
SAOUHSC_01807	SAUSA300_1645	A0A0H2XGD7	SAUSA300_RS08980	pfkA	-1.41896	-2.67393
SAOUHSC_00450	SAUSA300_0458	A0A0H2XII6	SAUSA300_RS02455	-	-1.41929	-2.67454
SAOUHSC_00457	SAUSA300_0464	A0A0H2XE11	SAUSA300_RS02490	-	-1.42106	-2.67781
SAOUHSC_00798	SAUSA300_0759	A0A0H2XHC4	SAUSA300_RS04095	pgm	-1.42637	-2.6877
SAOUHSC_02103	SAUSA300_1870	Q2FFK6	SAUSA300_RS10215	-	-1.42758	-2.68995
SAOUHSC_03047	SAUSA300_2641	A0A0H2XKC6	SAUSA300_RS14665	-	-1.42785	-2.69045
SAOUHSC_00415	SAUSA300_0428	A0A0H2XFY6	SAUSA300_RS15095	-	-1.42889	-2.6924
SAOUHSC_00280	SAUSA300_0304	A0A0H2XHN3	SAUSA300_RS01620	-	-1.429	-2.69261
			SAUSA300_RS09410		-1.43077	-2.6959
SAOUHSC_02695	SAUSA300_2355	A0A0H2XH23	SAUSA300_RS13005	-	-1.43115	-2.69662
SAOUHSC_01210	SAUSA300_1133	Q2FHJ8	SAUSA300_RS06130	trmD	-1.43152	-2.6973
SAOUHSC_02312	SAUSA300_2034	Q2FF48	SAUSA300_RS11190	kdpA	-1.43252	-2.69918
SAOUHSC_01666	SAUSA300_1525	Q2FGF8	SAUSA300_RS08320	glyS	-1.43703	-2.70762
SAOUHSC_02148	SAUSA300_1907	A0A0H2XH69	SAUSA300_RS10440	-	-1.43951	-2.71228
SAOUHSC_01696	SAUSA300_1552	A0A0H2XE54	SAUSA300_RS08460	-	-1.44052	-2.71418
SAOUHSC_00484	SAUSA300_0487	A0A0H2XJL1	SAUSA300_RS02615	tilS	-1.44071	-2.71455
SAOUHSC_01285	SAUSA300_1200	A0A0H2XEP9	SAUSA300_RS06480	glnR	-1.44194	-2.71686
SAOUHSC_02573	SAUSA300_2250	A0A0H2XGC5	SAUSA300_RS12425	nhaC	-1.44378	-2.72032
SAOUHSC_00795	SAUSA300_0756	A0A0H2XHX6	SAUSA300_RS04080	gapA	-1.44601	-2.72454
SAOUHSC_02310	SAUSA300_2032	Q2FF50	SAUSA300_RS11180	kdpC	-1.44631	-2.72509
SAOUHSC_01752	SAUSA300_1599	Q2FG84	SAUSA300_RS08710	thrR	-1.44713	-2.72666
SAOUHSC_00377	SAUSA300_0391	A0A0H2XK32	SAUSA300_RS02085	-	-1.45192	-2.73572
			SAUSA300_RS02210		-1.45599	-2.74345
SAOUHSC_00723	SAUSA300_0699	A0A0H2XIN7	SAUSA300_RS03750	pabB	-1.456	-2.74347
SAOUHSC_00398	SAUSA300_0406	A0A0H2XDI6	SAUSA300_RS02180	hsdS1	-1.45615	-2.74375
SAOUHSC_00268	SAUSA300_0288	A0A0H2XIV9	SAUSA300_RS01540	esaD	-1.45884	-2.74887
SAOUHSC_00336	SAUSA300_0355	Q2FJQ9	SAUSA300_RS01885	-	-1.45916	-2.74949
			SAUSA300_RS09325		-1.45999	-2.75107
SAOUHSC_00047	SAUSA300_0096	A0A0H2XHD7	SAUSA300_RS00500	-	-1.46007	-2.75122
SAOUHSC_00591	SAUSA300_0583	A0A0H2XJ59	SAUSA300_RS03125	-	-1.46209	-2.75507
SAOUHSC_01979	SAUSA300_1797	A0A0H2XKH0	SAUSA300_RS09835	-	-1.46367	-2.75809
SAOUHSC_00209	SAUSA300_0236	A0A0H2XGK7	SAUSA300_RS01260	glcC	-1.46463	-2.75993
SAOUHSC_01782	SAUSA300_1624	A0A0H2XGI9	SAUSA300_RS08855	-	-1.46602	-2.76259
SAOUHSC_01649	SAUSA300_1509	A0A0H2XHE1	SAUSA300_RS08240	-	-1.46857	-2.76747
SAOUHSC_00271	SAUSA300_0291	A0A0H2XG35	SAUSA300_RS01555	-	-1.47003	-2.77028
SAOUHSC_01203	SAUSA300_1126	Q2FHK5	SAUSA300_RS06095	rnc	-1.47134	-2.77278
SAOUHSC_02390	SAUSA300_2100	A0A0H2XJU8	SAUSA300_RS11565	-	-1.47168	-2.77345
SAOUHSC_01196	SAUSA300_1121	A0A0H2XGC4	SAUSA300_RS06065	fapR	-1.47192	-2.7739
SAOUHSC_01646	SAUSA300_1507	A0A0H2XFM4	SAUSA300_RS08230	glk	-1.47598	-2.78172
SAOUHSC_00103	SAUSA300_0143	A0A0H2XGX5	SAUSA300_RS00750	phnE2	-1.47904	-2.78763
SAOUHSC_02867	SAUSA300_2490	A0A0H2XII9	SAUSA300_RS13830	farR	-1.48244	-2.7942
SAOUHSC_02661	SAUSA300_2324	A0A0H2XE83	SAUSA300_RS12845	scrA	-1.4836	-2.79645
SAOUHSC_01459	SAUSA300_1335	A0A0H2XFD4	SAUSA300_RS07280	-	-1.48388	-2.797
SAOUHSC_00541	SAUSA300_0543	A0A0H2XFN7	SAUSA300_RS02900	tadA	-1.48494	-2.79906
SAOUHSC_01701	SAUSA300_1557	A0A0H2XJC7	SAUSA300_RS08485	-	-1.48571	-2.80055
SAOUHSC_02725	SAUSA300_2379	A0A0H2XFJ0	SAUSA300_RS13160	-	-1.48572	-2.80056
SAOUHSC_00878	SAUSA300_0844	Q2FID4	SAUSA300_RS04560	ndh2	-1.48747	-2.80397
SAOUHSC_00200	SAUSA300_0230	A0A0H2XIH0	SAUSA300_RS01220	prsS	-1.48781	-2.80463
SAOUHSC_02964	SAUSA300_2566	Q2FDM8	SAUSA300_RS14275	arcR	-1.48794	-2.80489
SAOUHSC_01092	SAUSA300_1037	Q2FHU3	SAUSA300_RS05585	pheS	-1.49159	-2.81199
	SAUSA300_1967	A0A0H2XGV9	SAUSA300_RS10790	-	-1.49789	-2.8243
SAOUHSC_01972	SAUSA300_1790	Q2FFQ5	SAUSA300_RS09800	prsA	-1.49851	-2.82551
SAOUHSC_01971	SAUSA300_1789	A0A0H2XGU6	SAUSA300_RS09795	-	-1.49912	-2.8267
SAOUHSC_01193	SAUSA300_1119	Q2FHL2	SAUSA300_RS06055	fakA	-1.49916	-2.82678
	SAUSA300_0065	A0A0H2XGY3	SAUSA300_RS00330	arcA	-1.50163	-2.83163
SAOUHSC_01450	SAUSA300_1329	A0A0H2XHD1	SAUSA300_RS07245	-	-1.50165	-2.83166
			SAUSA300_RS10820		-1.50608	-2.84037
SAOUHSC_02399	SAUSA300_2104	A0A0H2XFA9	SAUSA300_RS11600	glmS	-1.50735	-2.84288
SAOUHSC_01001	SAUSA300_0962	Q2FI18	SAUSA300_RS05170	qoxB	-1.50745	-2.84306
SAOUHSC_00172	SAUSA300_0205	Q2FK59	SAUSA300_RS01080	-	-1.50755	-2.84327
SAOUHSC_00648	SAUSA300_0631	A0A0H2XES0	SAUSA300_RS03380	nupG	-1.51159	-2.85124
			SAUSA300_RS03115		-1.51209	-2.85222
SAOUHSC_02355	SAUSA300_2068	Q2FF14	SAUSA300_RS11390	-	-1.51393	-2.85587
SAOUHSC_00151	SAUSA300_0188	A0A0H2XHJ7	SAUSA300_RS00985	brnQ1	-1.51414	-2.85628
SAOUHSC_02963	SAUSA300_2565	A0A0H2XHK2	SAUSA300_RS14270	clfB	-1.5154	-2.85879
SAOUHSC_01897	SAUSA300_1722	Q2FFW3	SAUSA300_RS09405	sigS	-1.51574	-2.85945
SAOUHSC_00177	SAUSA300_0210	A0A0H2XGF9	SAUSA300_RS01105	malF	-1.51654	-2.86104
SAOUHSC_00150	SAUSA300_0187	A0A0H2XHG0	SAUSA300_RS00980	argD	-1.51737	-2.86268
	SAUSA300_0075	A0A0H2XGJ4	SAUSA300_RS00380	opp-3C	-1.52128	-2.87045
	SAUSA300_0053	A0A0H2XGJ0	SAUSA300_RS00275	speG	-1.52172	-2.87133
SAOUHSC_00007	SAUSA300_0007	A0A0H2XDS1	SAUSA300_RS00040	nnrD	-1.52174	-2.87137
SAOUHSC_00123	SAUSA300_0161	A0A0H2XHW8	SAUSA300_RS00850	capJ	-1.52288	-2.87364
SAOUHSC_00519	SAUSA300_0523	Q2FJA2	SAUSA300_RS02800	rplA	-1.52384	-2.87555
SAOUHSC_00565	SAUSA300_0564	A0A0H2XED8	SAUSA300_RS03020	-	-1.5241	-2.87608
SAOUHSC_01440	SAUSA300_1324	A0A0H2XER0	SAUSA300_RS07215	-	-1.52484	-2.87756
SAOUHSC_01296	SAUSA300_1207	A0A0H2XFQ1	SAUSA300_RS06530	-	-1.52771	-2.88328
SAOUHSC_00564	SAUSA300_0563	Q2FJ62	SAUSA300_RS03015	ung	-1.52847	-2.8848
	SAUSA300_0414	Q2FJK1	SAUSA300_RS02220	lpl4	-1.53253	-2.89292
SAOUHSC_00555	SAUSA300_0557	A0A0H2XIY3	SAUSA300_RS02970	-	-1.53274	-2.89335
SAOUHSC_02372	SAUSA300_2085	A0A0H2XH96	SAUSA300_RS11480	-	-1.53391	-2.8957
SAOUHSC_00402	SAUSA300_0413	Q2FJK2	SAUSA300_RS02215	lpl3	-1.53616	-2.90021
SAOUHSC_01825	SAUSA300_1662	A0A0H2XGZ7	SAUSA300_RS09070	nifZ	-1.53749	-2.90289
SAOUHSC_01211	SAUSA300_1134	Q2FHJ7	SAUSA300_RS06135	rplS	-1.53803	-2.90398
SAOUHSC_01702	SAUSA300_1558	Q2FGC5	SAUSA300_RS08490	mtnN	-1.53989	-2.90773
SAOUHSC_02599	SAUSA300_2271	A0A0H2XII0	SAUSA300_RS12555	glvR	-1.54461	-2.91726
SAOUHSC_01221	SAUSA300_1142	A0A0H2XFM6	SAUSA300_RS06180	dprA	-1.54495	-2.91794
	SAUSA300_0814	A0A0H2XGY2	SAUSA300_RS04390	-	-1.54746	-2.92303
SAOUHSC_01989	SAUSA300_1806	A0A0H2XFV6	SAUSA300_RS09885	queG	-1.54864	-2.92542
			SAUSA300_RS15895		-1.55051	-2.9292
SAOUHSC_00298	SAUSA300_0318	Q2FJU6	SAUSA300_RS01695	nanE	-1.55158	-2.93137
SAOUHSC_02668	SAUSA300_2330	A0A0H2XE91	SAUSA300_RS12875	-	-1.55449	-2.93729
SAOUHSC_00587	SAUSA300_0582	A0A0H2XE50	SAUSA300_RS03110	-	-1.55816	-2.94477
SAOUHSC_00009	SAUSA300_0009	Q2FKP7	SAUSA300_RS00050	serS	-1.56319	-2.95507
SAOUHSC_01392	SAUSA300_1285	A0A0H2XGG6	SAUSA300_RS06985	-	-1.56406	-2.95684
SAOUHSC_01067	SAUSA300_1017	A0A0H2XG40	SAUSA300_RS05470	ctaM	-1.56855	-2.96606
SAOUHSC_00250	SAUSA300_0272	A0A0H2XFR0	SAUSA300_RS01460	-	-1.57408	-2.97745
SAOUHSC_02801	SAUSA300_2439	Q2FE05	SAUSA300_RS13520	gtaB	-1.57515	-2.97966
	SAUSA300_0031	A0A0H2XG12	SAUSA300_RS00160	maoC	-1.57516	-2.97969
SAOUHSC_02645	SAUSA300_2310	Q2FED3	SAUSA300_RS12765	-	-1.5785	-2.9866
SAOUHSC_00507	SAUSA300_0511	A0A0H2XI63	SAUSA300_RS02740	radA	-1.58026	-2.99023
SAOUHSC_00091	SAUSA300_0133	A0A0H2XGY8	SAUSA300_RS00695	-	-1.58507	-3.00022
SAOUHSC_01991	SAUSA300_1808	A0A0H2XH31	SAUSA300_RS09895	glnP	-1.58602	-3.0022
SAOUHSC_02666	SAUSA300_2328	A0A0H2XJ64	SAUSA300_RS12865	-	-1.58779	-3.00589
SAOUHSC_00157	SAUSA300_0193	Q2FK71	SAUSA300_RS01015	murQ	-1.58953	-3.0095
SAOUHSC_01176	SAUSA300_1102	Q2FHM9	SAUSA300_RS05970	gmk	-1.59451	-3.01992
SAOUHSC_02256	SAUSA300_1984		SAUSA300_RS10910	mroQ	-1.59704	-3.02522
SAOUHSC_00722	SAUSA300_0698	A0A0H2XK89	SAUSA300_RS03745	pabA	-1.5989	-3.02912
SAOUHSC_02679	SAUSA300_2341	A0A0H2XJ07	SAUSA300_RS12925	narJ	-1.59909	-3.02952
SAOUHSC_01058	SAUSA300_1009	A0A0H2XFL9	SAUSA300_RS05430	typA	-1.60034	-3.03215
SAOUHSC_02601	SAUSA300_2273	A0A0H2XHM4	SAUSA300_RS12565	-	-1.60165	-3.03491
SAOUHSC_01002	SAUSA300_0963	Q2FI17	SAUSA300_RS05175	qoxA	-1.60236	-3.03639
SAOUHSC_01749	SAUSA300_1596	Q2FG87	SAUSA300_RS08695	queA	-1.60536	-3.04272
	SAUSA300_1484	A0A0H2XDW0	SAUSA300_RS08100	-	-1.61107	-3.05479
	SAUSA300_0293	A0A0H2XHM6	SAUSA300_RS01565	-	-1.61165	-3.05602
SAOUHSC_01766	SAUSA300_1610	A0A0H2XDV3	SAUSA300_RS08775	folC	-1.61199	-3.05674
			SAUSA300_RS07625		-1.61522	-3.06358
SAOUHSC_00085	SAUSA300_0128	A0A0H2XFS7	SAUSA300_RS00665	-	-1.61615	-3.06556
	SAUSA300_1939	A0A0H2XJ36	SAUSA300_RS10640	-	-1.61896	-3.07153
SAOUHSC_01235	SAUSA300_1151	Q2FHI0	SAUSA300_RS06235	pyrH	-1.61975	-3.07321
SAOUHSC_00636	SAUSA300_0619	A0A0H2XIN2	SAUSA300_RS03320	mntB	-1.62227	-3.0786
SAOUHSC_02969	SAUSA300_2570	A0A0H2XJ80	SAUSA300_RS14295	arcA	-1.62353	-3.08128
SAOUHSC_00251	SAUSA300_0273	A0A0H2XGN4	SAUSA300_RS01465	-	-1.62416	-3.08263
SAOUHSC_02596	SAUSA300_2269	A0A0H2XF08	SAUSA300_RS12545	-	-1.62421	-3.08272
SAOUHSC_00523	SAUSA300_0526	A0A0H2XI40	SAUSA300_RS02815	rsmC	-1.627	-3.08871
SAOUHSC_00060	SAUSA300_0107	A0A0H2XDU2	SAUSA300_RS00555	nptA	-1.62898	-3.09294
SAOUHSC_00463	SAUSA300_0469	A0A0H2XGL4	SAUSA300_RS02520	rnmV	-1.62904	-3.09306
SAOUHSC_00720	SAUSA300_0696	A0A0H2XFD7	SAUSA300_RS03735	queD	-1.63152	-3.0984
SAOUHSC_00920	SAUSA300_0885	Q2FI93	SAUSA300_RS04770	fabH	-1.63928	-3.1151
	SAUSA300_0076	A0A0H2XE30	SAUSA300_RS00385	-	-1.64237	-3.12178
SAOUHSC_00046	SAUSA300_0095	A0A0H2XGL8	SAUSA300_RS00495	-	-1.64325	-3.12368
SAOUHSC_02965	SAUSA300_2567	Q2FDM7	SAUSA300_RS14280	arcC	-1.64831	-3.13466
	SAUSA300_0411	Q2FJK3	SAUSA300_RS02205		-1.65013	-3.13861
SAOUHSC_01575	SAUSA300_1969	A0A0H2XG68	SAUSA300_RS10810	-	-1.65137	-3.14132
SAOUHSC_01330	SAUSA300_1235	Q2FH96	SAUSA300_RS06695	guaC	-1.65454	-3.14824
SAOUHSC_02885	SAUSA300_2504	A0A0H2XFE4	SAUSA300_RS13905	oatA	-1.66014	-3.16048
	SAUSA300_0072	A0A0H2XG45	SAUSA300_RS00365	-	-1.661	-3.16236
SAOUHSC_01839	SAUSA300_1675	Q2FG09	SAUSA300_RS09145	tyrS	-1.66217	-3.16492
SAOUHSC_00051	SAUSA300_0099	A0A0H2XK15	SAUSA300_RS00515	plc	-1.66311	-3.16698
	SAUSA300_0294	A0A0H2XDV0	SAUSA300_RS01570	-	-1.66349	-3.16782
SAOUHSC_02327	SAUSA300_2046	Q2FF36	SAUSA300_RS11265	yidC	-1.66487	-3.17086
SAOUHSC_00811	SAUSA300_0771	A0A0H2XHJ1	SAUSA300_RS04160	-	-1.66589	-3.1731
SAOUHSC_00797	SAUSA300_0758	Q2FIL9	SAUSA300_RS04090	tpiA	-1.67075	-3.1838
SAOUHSC_00090	SAUSA300_0132	A0A0H2XHZ0	SAUSA300_RS00690	-	-1.67596	-3.19533
SAOUHSC_01209	SAUSA300_1132	Q2FHJ9	SAUSA300_RS06125	rimM	-1.67634	-3.19615
SAOUHSC_00821	SAUSA300_0779	A0A0H2XE07	SAUSA300_RS04200	-	-1.67884	-3.20171
SAOUHSC_00719	SAUSA300_0695	A0A0H2XIN6	SAUSA300_RS03730	queE	-1.67929	-3.20271
SAOUHSC_00374	SAUSA300_0388	Q2FJM6	SAUSA300_RS02070	guaB	-1.68405	-3.21329
SAOUHSC_00255	SAUSA300_0276	A0A0H2XF61	SAUSA300_RS01480	-	-1.69052	-3.22774
SAOUHSC_00454	SAUSA300_0461	A0A0H2XHN8	SAUSA300_RS02475	holB	-1.69689	-3.24202
SAOUHSC_01346	SAUSA300_1245	A0A0H2XHV2	SAUSA300_RS06760	opuD1	-1.70171	-3.25286
SAOUHSC_02620	SAUSA300_2289	A0A0H2XKJ6	SAUSA300_RS12650	-	-1.70175	-3.25294
SAOUHSC_01954	SAUSA300_1768	A0A0H2XFN4	SAUSA300_RS09680	lukD	-1.70433	-3.25879
SAOUHSC_02669	SAUSA300_2331	Q2FEB2	SAUSA300_RS12880	sarZ	-1.70536	-3.26109
SAOUHSC_02362	SAUSA300_2075	A0A0H2XGJ3	SAUSA300_RS11425	rho	-1.70928	-3.26998
SAOUHSC_01411	SAUSA300_1300	Q2FH31	SAUSA300_RS07075	brnQ3	-1.71379	-3.28021
SAOUHSC_01066	SAUSA300_1016	Q2FHW4	SAUSA300_RS05465	ctaB	-1.71472	-3.28234
SAOUHSC_00539	SAUSA300_0541	A0A0H2XHX5	SAUSA300_RS02890	dck	-1.71523	-3.28348
SAOUHSC_00914	SAUSA300_0879	A0A0H2XES8	SAUSA300_RS04740	-	-1.71682	-3.28711
SAOUHSC_02839	SAUSA300_2469	A0A0H2XIJ0	SAUSA300_RS13700	sdaAA	-1.71747	-3.28859
SAOUHSC_02246	SAUSA300_1978	A0A0H2XGM1	SAUSA300_RS10865	fhuD1	-1.72141	-3.29758
SAOUHSC_02551	SAUSA300_2232	A0A0H2XEC4	SAUSA300_RS12325	-	-1.72303	-3.30128
SAOUHSC_02516	SAUSA300_2207	A0A0H2XHC0	SAUSA300_RS12165	pbuG	-1.72418	-3.30392
SAOUHSC_01624	SAUSA300_1476	A0A0H2XGF5	SAUSA300_RS08055	accB	-1.72489	-3.30554
SAOUHSC_02848	SAUSA300_2476	Q2FDW8	SAUSA300_RS13740	glcB	-1.72713	-3.31069
SAOUHSC_01936	SAUSA300_1754	Q2FFT3	SAUSA300_RS09600	splE	-1.72829	-3.31334
SAOUHSC_01935	SAUSA300_1753	Q2FFT4	SAUSA300_RS09595	splF	-1.7321	-3.32211
SAOUHSC_02167	SAUSA300_1919	Q2FFF8	SAUSA300_RS10525	scn	-1.73246	-3.32293
SAOUHSC_02632	SAUSA300_2301	A0A0H2XI25	SAUSA300_RS12710	tcaB	-1.73335	-3.32498
SAOUHSC_01829	SAUSA300_1666	Q2FG18	SAUSA300_RS09090	rpsD	-1.73811	-3.33598
SAOUHSC_00816	SAUSA300_0774	Q2FIK4	SAUSA300_RS04175	emp	-1.73844	-3.33674
SAOUHSC_02369	SAUSA300_2082	Q2FF00	SAUSA300_RS11460	rpoE	-1.73877	-3.3375
			SAUSA300_RS15930		-1.74154	-3.34392
SAOUHSC_00957	SAUSA300_0922	A0A0H2XIW2	SAUSA300_RS04955	-	-1.742	-3.34498
SAOUHSC_00359	SAUSA300_0375	A0A0H2XI74	SAUSA300_RS02000	-	-1.74437	-3.35048
SAOUHSC_01022	SAUSA300_0979	A0A0H2XFS6	SAUSA300_RS05260	thiV	-1.74477	-3.35142
SAOUHSC_02906	SAUSA300_2523	A0A0H2XET7	SAUSA300_RS14000	-	-1.74517	-3.35234
SAOUHSC_00916	SAUSA300_0881	A0A0H2XGM3	SAUSA300_RS04750	-	-1.74815	-3.35929
SAOUHSC_01095	SAUSA300_1039	Q2FHU1	SAUSA300_RS05595	rnhC	-1.75068	-3.36517
SAOUHSC_00637	SAUSA300_0620	A0A0H2XHW1	SAUSA300_RS03325	mntA	-1.75218	-3.36867
SAOUHSC_00375	SAUSA300_0389	Q2FJM5	SAUSA300_RS02075	guaA	-1.75682	-3.37953
SAOUHSC_01584	SAUSA300_1440	A0A0H2XET3	SAUSA300_RS07865	-	-1.75765	-3.38146
SAOUHSC_00114	SAUSA300_0152	A0A0H2XFT7	SAUSA300_RS00805	capA	-1.75873	-3.384
SAOUHSC_01748	SAUSA300_1595	Q2FG88	SAUSA300_RS08690	tgt	-1.75974	-3.38637
	SAUSA300_1964	A0A0H2XJ00	SAUSA300_RS10775	-	-1.76034	-3.38779
SAOUHSC_01305	SAUSA300_1212	A0A0H2XH46	SAUSA300_RS06575	-	-1.76321	-3.39453
SAOUHSC_02484	SAUSA300_2177	Q2FER6	SAUSA300_RS12015	rplQ	-1.76367	-3.39561
SAOUHSC_02820	SAUSA300_2453	A0A0H2XHT0	SAUSA300_RS13605	-	-1.76768	-3.40505
SAOUHSC_00557	SAUSA300_0559	A0A0H2XIA4	SAUSA300_RS02985	vraA	-1.77039	-3.41147
SAOUHSC_00853	SAUSA300_0823	A0A0H2XG86	SAUSA300_RS04440	-	-1.77049	-3.4117
SAOUHSC_00614	SAUSA300_0599	A0A0H2XJA3	SAUSA300_RS03220	-	-1.77218	-3.41569
SAOUHSC_01466	SAUSA300_1340	Q2FGZ1	SAUSA300_RS07310	recU	-1.77409	-3.42022
SAOUHSC_00278	SAUSA300_0302	A0A0H2XKD6	SAUSA300_RS01610	-	-1.78062	-3.43574
SAOUHSC_00155	SAUSA300_0191	Q2FK73	SAUSA300_RS01005	glcA	-1.78252	-3.44025
			SAUSA300_RS07840		-1.7839	-3.44357
SAOUHSC_02667	SAUSA300_2329	A0A0H2XIQ3	SAUSA300_RS12870	gltT	-1.78609	-3.44879
SAOUHSC_02920	SAUSA300_2535	A0A0H2XE00	SAUSA300_RS14065	panE	-1.78622	-3.44911
	SAUSA300_0410	Q2FJK4	SAUSA300_RS02200	lpl1	-1.78836	-3.45422
SAOUHSC_00958	SAUSA300_0923	Q2FI55	SAUSA300_RS04960	htrA2	-1.78916	-3.45613
SAOUHSC_01767	SAUSA300_1611	Q2FG72	SAUSA300_RS08780	valS	-1.78983	-3.45773
SAOUHSC_00322	SAUSA300_0341	A0A0H2XIH2	SAUSA300_RS01810	-	-1.7899	-3.45791
SAOUHSC_00342	SAUSA300_0361	A0A0H2XGE1	SAUSA300_RS01915	parB	-1.79215	-3.4633
SAOUHSC_01700	SAUSA300_1556	A0A0H2XFA5	SAUSA300_RS08480	-	-1.79405	-3.46787
SAOUHSC_00230	SAUSA300_0254	Q2FK10	SAUSA300_RS01355	lytS	-1.79532	-3.47092
	SAUSA300_0799	A0A0H2XIJ4	SAUSA300_RS04315	int	-1.79566	-3.47174
SAOUHSC_02477	SAUSA300_2171	Q2FES2	SAUSA300_RS11985	rpsI	-1.80104	-3.48472
	SAUSA300_1971	A0A0H2XJC8	SAUSA300_RS10830	-	-1.80228	-3.4877
SAOUHSC_00747	SAUSA300_0719	A0A0H2XDN8	SAUSA300_RS03870	sstB	-1.80485	-3.49392
SAOUHSC_00818	SAUSA300_0776	A0A0H2XHI2	SAUSA300_RS04185	nuc	-1.80952	-3.50526
SAOUHSC_00796	SAUSA300_0757	Q2FIM0	SAUSA300_RS04085	pgk	-1.82045	-3.53191
SAOUHSC_00721	SAUSA300_0697	Q2FIS8	SAUSA300_RS03740	queC	-1.82231	-3.53647
SAOUHSC_02385	SAUSA300_2096	A0A0H2XHT2	SAUSA300_RS11545	manA	-1.82304	-3.53825
SAOUHSC_01697	SAUSA300_1553	Q2FGD0	SAUSA300_RS08465	nadD	-1.8237	-3.53988
SAOUHSC_01698	SAUSA300_1554	A0A0H2XI06	SAUSA300_RS08470	-	-1.82427	-3.54128
SAOUHSC_00316	SAUSA300_0336	A0A0H2XG21	SAUSA300_RS01785	mepB	-1.826	-3.54553
SAOUHSC_02799	SAUSA300_2437	A0A0H2XI03	SAUSA300_RS13510	sarT	-1.82882	-3.55246
			SAUSA300_RS03000		-1.83036	-3.55627
			SAUSA300_RS15950		-1.83044	-3.55644
SAOUHSC_01836	SAUSA300_1672	A0A0H2XGN6	SAUSA300_RS09130	ptaA	-1.83576	-3.56959
SAOUHSC_01699	SAUSA300_1555	Q2FGC8	SAUSA300_RS08475	aroE	-1.83989	-3.57984
SAOUHSC_01955	SAUSA300_1769	A0A0H2XJW6	SAUSA300_RS09685	lukE	-1.84592	-3.59481
SAOUHSC_00584	SAUSA300_0579	A0A0H2XH53	SAUSA300_RS03095	-	-1.84596	-3.59493
SAOUHSC_00485	SAUSA300_0488	A0A0H2XGC3	SAUSA300_RS02620	hprT	-1.85041	-3.60602
SAOUHSC_01931	SAUSA300_1750	A0A0H2XK90	SAUSA300_RS09575	-	-1.85196	-3.6099
SAOUHSC_01460	SAUSA300_1336	A0A0H2XGS0	SAUSA300_RS07285	-	-1.85231	-3.61079
SAOUHSC_00596	SAUSA300_0585	A0A0H2XGR1	SAUSA300_RS03140	-	-1.8546	-3.61651
	SAUSA300_0298	A0A0H2XIK1	SAUSA300_RS01590	-	-1.85727	-3.62322
SAOUHSC_00315	SAUSA300_0335	Q2FJS9	SAUSA300_RS01780	mepA	-1.85781	-3.62458
SAOUHSC_02821	SAUSA300_2454	A0A0H2XHT8	SAUSA300_RS13610	-	-1.86083	-3.63218
SAOUHSC_02580	SAUSA300_2256	A0A0H2XGC1	SAUSA300_RS12460	-	-1.86145	-3.63373
SAOUHSC_00599	SAUSA300_0587	A0A0H2XJV0	SAUSA300_RS03150	-	-1.86265	-3.63676
	SAUSA300_0077	A0A0H2XIH8	SAUSA300_RS00390	-	-1.86302	-3.63769
			SAUSA300_RS15515		-1.8659	-3.64494
SAOUHSC_01350	SAUSA300_1249	Q2FH82	SAUSA300_RS06780	plsY	-1.86622	-3.64577
SAOUHSC_01786	SAUSA300_1627	Q2FG56	SAUSA300_RS08875	infC	-1.86748	-3.64894
SAOUHSC_00558	SAUSA300_0560	A0A0H2XIB7	SAUSA300_RS02990	vraB	-1.86907	-3.65296
SAOUHSC_02968	SAUSA300_2569	A0A0H2XIV7	SAUSA300_RS14290	arcB	-1.88522	-3.69409
SAOUHSC_01576	SAUSA300_1970	A0A0H2XFR8	SAUSA300_RS10815	-	-1.88604	-3.69621
SAOUHSC_02836	SAUSA300_2468	A0A0H2XHS3	SAUSA300_RS13685	-	-1.88699	-3.69862
SAOUHSC_02485	SAUSA300_2178	Q2FER5	SAUSA300_RS12020	rpoA	-1.89425	-3.71729
SAOUHSC_00529	SAUSA300_0532	Q2FJ93	SAUSA300_RS02845	fusA	-1.8975	-3.72567
SAOUHSC_03048	SAUSA300_2642	A0A0H2XF43	SAUSA300_RS14670	-	-1.90202	-3.73736
SAOUHSC_03030	SAUSA300_2627	A0A0H2XHQ7	SAUSA300_RS14595	-	-1.90274	-3.73923
SAOUHSC_00586	SAUSA300_0581	A0A0H2XGV8	SAUSA300_RS03105	-	-1.90371	-3.74175
SAOUHSC_00613	SAUSA300_0598	A0A0H2XHC8	SAUSA300_RS03215	-	-1.90477	-3.7445
SAOUHSC_00827	SAUSA300_0783	A0A0H2XI45	SAUSA300_RS04230	-	-1.90789	-3.7526
SAOUHSC_02574	SAUSA300_2251	A0A0H2XGA1	SAUSA300_RS12430	-	-1.90917	-3.75592
SAOUHSC_02335	SAUSA300_2053	A0A0H2XFR9	SAUSA300_RS11305	ywpF	-1.91074	-3.76002
SAOUHSC_02618	SAUSA300_2287	A0A0H2XI61	SAUSA300_RS12640	-	-1.91395	-3.76841
SAOUHSC_01316	SAUSA300_1222	A0A0H2XGE3	SAUSA300_RS06625	nuc2	-1.92034	-3.78512
SAOUHSC_02359	SAUSA300_2072	Q2FF10	SAUSA300_RS11410	prfA	-1.92231	-3.7903
SAOUHSC_01456	SAUSA300_1334	A0A0H2XFR3	SAUSA300_RS07270	-	-1.9242	-3.79525
SAOUHSC_01112	SAUSA300_1053	Q2FHS7	SAUSA300_RS05680	flr	-1.92462	-3.79637
SAOUHSC_00231	SAUSA300_0255	Q2FK09	SAUSA300_RS01360	lytR	-1.92559	-3.79892
	SAUSA300_1436	A0A0H2XG92	SAUSA300_RS07835	-	-1.93031	-3.81137
	SAUSA300_1434	A0A0H2XGJ1	SAUSA300_RS07825	-	-1.93733	-3.82995
SAOUHSC_01944	SAUSA300_1759	A0A0H2XJY4	SAUSA300_RS09630	-	-1.94577	-3.85243
SAOUHSC_01162	SAUSA300_1089	Q2FHP2	SAUSA300_RS05905	lspA	-1.94724	-3.85637
SAOUHSC_02358	SAUSA300_2071	A0A0H2XDT8	SAUSA300_RS11405	prmC	-1.95423	-3.87509
SAOUHSC_00279	SAUSA300_0303	A0A0H2XGB8	SAUSA300_RS01615	-	-1.95963	-3.88963
	SAUSA300_0548	Q2FJ77	SAUSA300_RS02925	sdrE	-1.9612	-3.89385
SAOUHSC_02478	SAUSA300_2172	Q2FES1	SAUSA300_RS11990	rplM	-1.96158	-3.89488
SAOUHSC_01016	SAUSA300_0974	A0A0H2XHN0	SAUSA300_RS05235	purN	-1.96634	-3.90776
SAOUHSC_00400	SAUSA300_0408	A0A0H2XJZ9	SAUSA300_RS02190	-	-1.96935	-3.9159
SAOUHSC_00296	SAUSA300_0316	A0A0H2XJN5	SAUSA300_RS01685	nanK	-1.97112	-3.92071
SAOUHSC_02487	SAUSA300_2180	Q2FER3	SAUSA300_RS12030	rpsM	-1.97479	-3.93071
SAOUHSC_02937	SAUSA300_2549	A0A0H2XFN3	SAUSA300_RS14155	cudT	-1.97573	-3.93327
SAOUHSC_00102	SAUSA300_0142	A0A0H2XEZ7	SAUSA300_RS00745	phnE1	-1.97752	-3.93814
SAOUHSC_00067	SAUSA300_0112	A0A0H2XEN8	SAUSA300_RS00580	lctP1	-1.98134	-3.94861
SAOUHSC_01512	SAUSA300_1379	A0A0H2XK53	SAUSA300_RS07530	-	-1.98235	-3.95136
SAOUHSC_00041	SAUSA300_0090	A0A0H2XHZ2	SAUSA300_RS00470	-	-1.98677	-3.96348
	SAUSA300_0300	A0A0H2XGS6	SAUSA300_RS01600	-	-1.98879	-3.96904
	SAUSA300_1940	A0A0H2XHA1	SAUSA300_RS10645		-1.99485	-3.98575
	SAUSA300_0815	A0A0H2XJB4	SAUSA300_RS04395	ear	-2.00178	-4.00494
SAOUHSC_02511	SAUSA300_2203	Q2FEP0	SAUSA300_RS12145	rplD	-2.00713	-4.01982
SAOUHSC_00748	SAUSA300_0720	A0A0H2XFV3	SAUSA300_RS03875	sstC	-2.00768	-4.02136
SAOUHSC_02486	SAUSA300_2179	Q2FER4	SAUSA300_RS12025	rpsK	-2.00794	-4.02207
SAOUHSC_02509	SAUSA300_2201	Q2FEP2	SAUSA300_RS12135	rplB	-2.00966	-4.02686
SAOUHSC_00335	SAUSA300_0354	A0A0H2XG93	SAUSA300_RS01875	-	-2.012	-4.03341
SAOUHSC_00870	SAUSA300_0836	A0A0H2XHC5	SAUSA300_RS04520	dltB	-2.01544	-4.04305
SAOUHSC_01788	SAUSA300_1629	Q2FG54	SAUSA300_RS08885	thrS	-2.02722	-4.07619
SAOUHSC_00039	SAUSA300_0089	A0A0H2XGZ4	SAUSA300_RS00460	-	-2.02858	-4.08003
SAOUHSC_02360	SAUSA300_2073	Q2FF09	SAUSA300_RS11415	tdk	-2.02864	-4.08021
SAOUHSC_01893	SAUSA300_1718	A0A0H2XFT1	SAUSA300_RS09385	arsB	-2.02982	-4.08354
SAOUHSC_02512	SAUSA300_2204	Q2FEN9	SAUSA300_RS12150	rplC	-2.03109	-4.08713
SAOUHSC_00972	SAUSA300_0938	A0A0H2XI35	SAUSA300_RS05040	-	-2.03125	-4.0876
SAOUHSC_01265	SAUSA300_1181	A0A0H2XIG7	SAUSA300_RS06385	-	-2.03426	-4.09613
SAOUHSC_02883	SAUSA300_2503	A0A0H2XHF6	SAUSA300_RS13900	-	-2.03566	-4.10009
SAOUHSC_00175	SAUSA300_0208	A0A0H2XK78	SAUSA300_RS01095	malK	-2.03719	-4.10446
SAOUHSC_00176	SAUSA300_0209	A0A0H2XEQ7	SAUSA300_RS01100	malE	-2.03786	-4.10637
SAOUHSC_02380	SAUSA300_2091	A0A0H2XEF6	SAUSA300_RS11520	deoD	-2.03989	-4.11214
SAOUHSC_00881	SAUSA300_0847	A0A0H2XGD6	SAUSA300_RS04575	-	-2.04281	-4.12048
SAOUHSC_00190	SAUSA300_0222	A0A0H2XG75	SAUSA300_RS01170	-	-2.04423	-4.12454
SAOUHSC_00948	SAUSA300_0913	A0A0H2XHI8	SAUSA300_RS04910	cozEa	-2.04451	-4.12533
SAOUHSC_01275	SAUSA300_1191	A0A0H2XFG7	SAUSA300_RS06435	glpF	-2.04725	-4.13318
SAOUHSC_00863	SAUSA300_0831	A0A0H2XHL7	SAUSA300_RS04485	-	-2.0473	-4.13332
SAOUHSC_02492	SAUSA300_2185	Q2FEQ8	SAUSA300_RS12055	rplO	-2.05279	-4.14908
SAOUHSC_01238	SAUSA300_1154	A0A0H2XHE5	SAUSA300_RS06250	cdsA	-2.05332	-4.15061
SAOUHSC_00907	SAUSA300_0872	Q2FIA6	SAUSA300_RS04705	-	-2.0643	-4.1823
SAOUHSC_00998	SAUSA300_0959	A0A0H2XFP5	SAUSA300_RS05155	fmtA	-2.0725	-4.20614
SAOUHSC_00258	SAUSA300_0279	A0A0H2XFP1	SAUSA300_RS01495	esaA	-2.07863	-4.22405
SAOUHSC_01303	SAUSA300_1210	A0A0H2XEC6	SAUSA300_RS06565	-	-2.08288	-4.23651
SAOUHSC_01939	SAUSA300_1756	Q2FFT1	SAUSA300_RS09610	splC	-2.08314	-4.23729
SAOUHSC_02177	SAUSA300_1925	A0A0H2XJ24	SAUSA300_RS10565	-	-2.08424	-4.24052
SAOUHSC_00360	SAUSA300_0376	A0A0H2XG65	SAUSA300_RS02005	-	-2.08884	-4.25407
SAOUHSC_00277	SAUSA300_0301	A0A0H2XJA6	SAUSA300_RS01605	-	-2.08987	-4.25709
	SAUSA300_1934	A0A0H2XDH5	SAUSA300_RS10605	-	-2.0905	-4.25894
SAOUHSC_02510	SAUSA300_2202	Q2FEP1	SAUSA300_RS12140	rplW	-2.09054	-4.25908
SAOUHSC_00528	SAUSA300_0531	Q2FJ94	SAUSA300_RS02840	rpsG	-2.09285	-4.2659
SAOUHSC_00025	SAUSA300_0025	A0A0H2XI02	SAUSA300_RS00130	adsA	-2.09634	-4.27622
SAOUHSC_00084	SAUSA300_0127	A0A0H2XHQ3	SAUSA300_RS00660	-	-2.09723	-4.27887
SAOUHSC_02512a	SAUSA300_2205	Q2FEN8	SAUSA300_RS12155	rpsJ	-2.10068	-4.28912
SAOUHSC_00349	SAUSA300_0367	A0A0H2XGI6	SAUSA300_RS01945	ssb	-2.10735	-4.309
	SAUSA300_0803	A0A0H2XGM4	SAUSA300_RS04335	-	-2.11078	-4.31924
SAOUHSC_02841	SAUSA300_2471	A0A0H2XIR4	SAUSA300_RS13710	-	-2.1131	-4.32619
SAOUHSC_00527	SAUSA300_0530	Q2FJ95	SAUSA300_RS02835	rpsL	-2.11847	-4.34232
SAOUHSC_02648	SAUSA300_2313	A0A0H2XGA6	SAUSA300_RS12780	lctP2	-2.12365	-4.35795
SAOUHSC_00259	SAUSA300_0280	A0A0H2XEI5	SAUSA300_RS01500	essA	-2.12991	-4.37689
	SAUSA300_0060	A0A0H2XKM4	SAUSA300_RS00305	-	-2.13334	-4.38731
SAOUHSC_01837	SAUSA300_1673	A0A0H2XI92	SAUSA300_RS09135	plsC	-2.13992	-4.40738
SAOUHSC_02636	SAUSA300_2303	A0A0H2XDW4	SAUSA300_RS12730	tcaR	-2.14676	-4.42832
SAOUHSC_01894	SAUSA300_1719	Q2FFW6	SAUSA300_RS09390	arsC	-2.14916	-4.43569
	SAUSA300_1938	A0A0H2XEL4	SAUSA300_RS10635	-	-2.15364	-4.44948
SAOUHSC_01237	SAUSA300_1153	A0A0H2XGF2	SAUSA300_RS06245	uppS	-2.15585	-4.4563
SAOUHSC_01014	SAUSA300_0972	A0A0H2XFY4	SAUSA300_RS05225	purF	-2.16418	-4.4821
SAOUHSC_02575	SAUSA300_2252	A0A0H2XH78	SAUSA300_RS12435	-	-2.16648	-4.48927
SAOUHSC_01015	SAUSA300_0973	Q2FI07	SAUSA300_RS05230	purM	-2.1676	-4.49276
SAOUHSC_01784	SAUSA300_1625	Q2FG58	SAUSA300_RS08865	rplT	-2.16768	-4.49299
SAOUHSC_02350	SAUSA300_2064	Q2FF18	SAUSA300_RS11365	atpB	-2.16824	-4.49474
SAOUHSC_02171	SAUSA300_1922	A0A0H2XFS8	SAUSA300_RS10540	sak	-2.17375	-4.51194
SAOUHSC_00749	SAUSA300_0721	A0A0H2XKM7	SAUSA300_RS03880	sstD	-2.1852	-4.54788
SAOUHSC_00348	SAUSA300_0366	Q2FJP8	SAUSA300_RS01940	rpsF	-2.18608	-4.55067
SAOUHSC_02615	SAUSA300_2286	Q2FEF7	SAUSA300_RS12635	-	-2.18883	-4.55936
SAOUHSC_01010	SAUSA300_0968	Q2FI12	SAUSA300_RS05205	purC	-2.2029	-4.60404
	SAUSA300_1435	A0A0H2XI30	SAUSA300_RS07830	-	-2.20435	-4.60867
	SAUSA300_0299	A0A0H2XFU4	SAUSA300_RS01595		-2.20687	-4.61672
SAOUHSC_01361	SAUSA300_1257	A0A0H2XFY1	SAUSA300_RS06830	msrR	-2.21243	-4.63454
SAOUHSC_02635	SAUSA300_2302	Q2FEE1	SAUSA300_RS12720	tcaA	-2.21377	-4.63885
SAOUHSC_01451	SAUSA300_1330	Q2FH01	SAUSA300_RS07250	ilvA1	-2.21713	-4.64968
SAOUHSC_02491	SAUSA300_2184	A0A0H2XIA9	SAUSA300_RS12050	secY	-2.21925	-4.65652
SAOUHSC_02181	SAUSA300_1929	A0A0H2XK01	SAUSA300_RS10585	-	-2.22658	-4.68025
SAOUHSC_00070	SAUSA300_0114	A0A0H2XHA2	SAUSA300_RS00590	sarS	-2.23028	-4.69226
SAOUHSC_01787	SAUSA300_1628	A0A0H2XJI8	SAUSA300_RS08880	lysP	-2.23125	-4.6954
SAOUHSC_01077	SAUSA300_1026	A0A0H2XHU7	SAUSA300_RS05520	-	-2.25188	-4.76304
SAOUHSC_02368	SAUSA300_2081	Q2FF01	SAUSA300_RS11455	pyrG	-2.2525	-4.76507
SAOUHSC_00872	SAUSA300_0838	A0A0H2XH34	SAUSA300_RS04530	dltD	-2.25669	-4.77892
SAOUHSC_02840	SAUSA300_2470	A0A0H2XGD2	SAUSA300_RS13705	sdaAB	-2.26531	-4.80756
SAOUHSC_02507	SAUSA300_2199	Q2FEP4	SAUSA300_RS12125	rplV	-2.27271	-4.83231
SAOUHSC_02371	SAUSA300_2084	Q2FEZ8	SAUSA300_RS11475	coaA	-2.28322	-4.86763
SAOUHSC_02119	SAUSA300_1883	Q2FFJ3	SAUSA300_RS10305	putP	-2.28557	-4.87556
			SAUSA300_RS11370		-2.29256	-4.89924
SAOUHSC_01113	SAUSA300_1054	A0A0H2XG44	SAUSA300_RS05685	-	-2.2964	-4.91231
SAOUHSC_02619	SAUSA300_2288	A0A0H2XIB6	SAUSA300_RS12645	-	-2.29658	-4.91292
SAOUHSC_00474	SAUSA300_0479	Q2FJE0	SAUSA300_RS02575	rplY	-2.30136	-4.92922
SAOUHSC_02490	SAUSA300_2183	A0A0H2XH09	SAUSA300_RS12045	adk	-2.3033	-4.93585
SAOUHSC_01147	SAUSA300_1077	Q2FHQ4	SAUSA300_RS05840	murD	-2.30385	-4.93772
SAOUHSC_00540	SAUSA300_0542	A0A0H2XGW9	SAUSA300_RS02895	dgk	-2.31703	-4.98304
SAOUHSC_00869	SAUSA300_0835	Q2FIE3	SAUSA300_RS04515	dltA	-2.32646	-5.01574
SAOUHSC_00500	SAUSA300_0505	Q2FJC0	SAUSA300_RS02705	pdxT	-2.32853	-5.02294
SAOUHSC_01921	SAUSA300_1743	A0A0H2XIL6	SAUSA300_RS09525	-	-2.32946	-5.02618
SAOUHSC_02800	SAUSA300_2438	A0A0H2XFQ0	SAUSA300_RS13515	sarU	-2.33204	-5.03518
SAOUHSC_01005	SAUSA300_0964	A0A0H2XED4	SAUSA300_RS05185	-	-2.33791	-5.05569
SAOUHSC_02250	SAUSA300_1981	A0A0H2XGR2	SAUSA300_RS10885	-	-2.34022	-5.06382
SAOUHSC_00346	SAUSA300_0364	A0A0H2XG28	SAUSA300_RS01930	ychF	-2.34843	-5.0927
SAOUHSC_02508	SAUSA300_2200	Q2FEP3	SAUSA300_RS12130	rpsS	-2.35352	-5.11068
SAOUHSC_00254	SAUSA300_0275	A0A0H2XFX1	SAUSA300_RS01475	-	-2.37588	-5.19053
SAOUHSC_02815	SAUSA300_2449	A0A0H2XF25	SAUSA300_RS13580	-	-2.3765	-5.19274
SAOUHSC_00822	SAUSA300_0780	A0A0H2XF79	SAUSA300_RS04205	lnsA	-2.37982	-5.20473
SAOUHSC_01121	SAUSA300_1058	A0A0H2XEW5	SAUSA300_RS05720	hla	-2.38541	-5.22493
	SAUSA300_0800	A0A0H2XJE8	SAUSA300_RS04320	sek	-2.39165	-5.24758
			SAUSA300_RS10520		-2.40029	-5.2791
SAOUHSC_02346	SAUSA300_2061	Q2FF21	SAUSA300_RS11350	atpH	-2.40052	-5.27995
SAOUHSC_00064	SAUSA300_0110	Q2FKF1	SAUSA300_RS00570	norG	-2.40692	-5.3034
SAOUHSC_02496	SAUSA300_2189	Q2FEQ4	SAUSA300_RS12075	rplF	-2.40715	-5.30427
	SAUSA300_0801	A0A0H2XFV8	SAUSA300_RS04325	seq	-2.41246	-5.32383
SAOUHSC_02909	SAUSA300_2526	A0A0H2XFW6	SAUSA300_RS14015	pyrD	-2.41885	-5.34745
			SAUSA300_RS10345		-2.42072	-5.35438
	SAUSA300_0802	A0A0H2XGX8	SAUSA300_RS04330	-	-2.42646	-5.37573
SAOUHSC_02552	SAUSA300_2233	A0A0H2XJ75	SAUSA300_RS12330	bioY	-2.42917	-5.38585
SAOUHSC_01490	SAUSA300_1362	A0A0H2XF50	SAUSA300_RS07430	hup	-2.43609	-5.41173
SAOUHSC_02498	SAUSA300_2190	Q2FEQ3	SAUSA300_RS12080	rpsH	-2.4608	-5.50523
SAOUHSC_02687	SAUSA300_2349	A0A0H2XGZ3	SAUSA300_RS12965	-	-2.46227	-5.51084
SAOUHSC_02506	SAUSA300_2198	Q2FEP5	SAUSA300_RS12120	rpsC	-2.46427	-5.51847
SAOUHSC_00521	SAUSA300_0525	Q2FJA0	SAUSA300_RS02810	rplL	-2.46601	-5.52512
SAOUHSC_02347	SAUSA300_2062	Q2FF20	SAUSA300_RS11355	atpF	-2.46637	-5.52651
SAOUHSC_00738	SAUSA300_0712	A0A0H2XIN4	SAUSA300_RS03825	dtpT	-2.47257	-5.55031
SAOUHSC_00670	SAUSA300_0650	A0A0H2XH71	SAUSA300_RS03485	pitA	-2.47513	-5.56019
SAOUHSC_01941	SAUSA300_1757	Q2FFT0	SAUSA300_RS09615	splB	-2.4804	-5.58051
SAOUHSC_01891	SAUSA300_1717	A0A0H2XEF7	SAUSA300_RS09380	arsR	-2.48159	-5.58512
SAOUHSC_01452	SAUSA300_1331	Q2FH00	SAUSA300_RS07255	ald1	-2.4822	-5.58748
SAOUHSC_00830	SAUSA300_0785	A0A0H2XEG8	SAUSA300_RS04240	-	-2.48683	-5.60543
SAOUHSC_02345	SAUSA300_2060	Q2FF22	SAUSA300_RS11345	atpA	-2.48866	-5.61258
SAOUHSC_02494	SAUSA300_2187	Q2FEQ6	SAUSA300_RS12065	rpsE	-2.50373	-5.67148
SAOUHSC_02495	SAUSA300_2188	Q2FEQ5	SAUSA300_RS12070	rplR	-2.50983	-5.69554
SAOUHSC_00344	SAUSA300_0362	A0A0H2XJS2	SAUSA300_RS01920	-	-2.51711	-5.72435
SAOUHSC_00691	SAUSA300_0669	Q2FIV6	SAUSA300_RS03590	uppP	-2.51832	-5.72913
SAOUHSC_02501	SAUSA300_2193	Q2FEQ0	SAUSA300_RS12095	rplX	-2.54109	-5.82029
SAOUHSC_02622	SAUSA300_2291	A0A0H2XHV9	SAUSA300_RS12660	gltS	-2.54448	-5.83398
SAOUHSC_00192	SAUSA300_0224	A0A0H2XHP9	SAUSA300_RS01180	coa	-2.5467	-5.84297
SAOUHSC_02503	SAUSA300_2195	Q2FEP8	SAUSA300_RS12105	rpsQ	-2.55864	-5.89153
SAOUHSC_02886	SAUSA300_2505	A0A0H2XFS5	SAUSA300_RS13910	-	-2.56063	-5.89965
SAOUHSC_00669	SAUSA300_0649	A0A0H2XED3	SAUSA300_RS03480	pitR	-2.56598	-5.92157
	SAUSA300_1935	A0A0H2XIP1	SAUSA300_RS10615	-	-2.5696	-5.93645
SAOUHSC_01942	SAUSA300_1758	Q2FFS9	SAUSA300_RS09620	splA	-2.5781	-5.97154
SAOUHSC_02500	SAUSA300_2192	Q2FEQ1	SAUSA300_RS12090	rplE	-2.58009	-5.97978
SAOUHSC_02587	SAUSA300_2262	A0A0H2XG31	SAUSA300_RS12500	spdB	-2.58193	-5.9874
SAOUHSC_02340	SAUSA300_2057	Q2FF25	SAUSA300_RS11330	atpC	-2.59828	-6.05564
SAOUHSC_00499	SAUSA300_0504	Q2FJC1	SAUSA300_RS02700	pdxS	-2.5999	-6.06243
SAOUHSC_02343	SAUSA300_2059	A0A0H2XEM3	SAUSA300_RS11340	atpG	-2.61013	-6.10559
SAOUHSC_01049	SAUSA300_1002	A0A0H2XGL3	SAUSA300_RS05395	potD	-2.61367	-6.12058
SAOUHSC_02505	SAUSA300_2197	Q2FEP6	SAUSA300_RS12115	rplP	-2.64515	-6.25561
SAOUHSC_00520	SAUSA300_0524	Q2FJA1	SAUSA300_RS02805	rplJ	-2.64613	-6.25986
SAOUHSC_01013	SAUSA300_0971	Q2FI09	SAUSA300_RS05220	purL	-2.65017	-6.27742
SAOUHSC_02241	SAUSA300_1974	Q2FFA3	SAUSA300_RS10845	lukG	-2.65663	-6.30559
SAOUHSC_00559	SAUSA300_0561	A0A0H2XJK5	SAUSA300_RS02995	vraC	-2.66416	-6.3386
SAOUHSC_01172	SAUSA300_1098	A0A0H2XH75	SAUSA300_RS05950	pyrE	-2.66804	-6.35565
SAOUHSC_02502	SAUSA300_2194	Q2FEP9	SAUSA300_RS12100	rplN	-2.67054	-6.36667
SAOUHSC_01146	SAUSA300_1076	Q2FHQ5	SAUSA300_RS05835	mraY	-2.679	-6.40413
SAOUHSC_02341	SAUSA300_2058	Q2FF24	SAUSA300_RS11335	atpD	-2.68701	-6.43976
SAOUHSC_00270	SAUSA300_0290	A0A0H2XGH2	SAUSA300_RS01550	-	-2.69352	-6.46889
SAOUHSC_00585	SAUSA300_0580	A0A0H2XEN2	SAUSA300_RS03100	-	-2.69726	-6.48569
			SAUSA300_RS10610		-2.70809	-6.53455
SAOUHSC_01144	SAUSA300_1074	A0A0H2XH39	SAUSA300_RS05825	ftsL	-2.72713	-6.62138
SAOUHSC_02571	SAUSA300_2249	A0A0H2XEL7	SAUSA300_RS12415	ssaA	-2.73538	-6.65932
SAOUHSC_00971	SAUSA300_0937	A0A0H2XKK7	SAUSA300_RS15260	-	-2.75926	-6.7705
SAOUHSC_02943	SAUSA300_2552	A0A0H2XFY5	SAUSA300_RS14180	citM	-2.78345	-6.88496
SAOUHSC_00373	SAUSA300_0387	A0A0H2XGA9	SAUSA300_RS02065	pbuX	-2.7913	-6.92255
	SAUSA300_1936	A0A0H2XH37	SAUSA300_RS10620	-	-2.80985	-7.01211
SAOUHSC_00284	SAUSA300_0307	A0A0H2XKC1	SAUSA300_RS01635	-	-2.87779	-7.35022
SAOUHSC_01145	SAUSA300_1075	A0A0H2XJZ5	SAUSA300_RS05830	pbp1	-2.90393	-7.48463
SAOUHSC_00338	SAUSA300_0357	Q2FJQ7	SAUSA300_RS01895	metE	-2.91351	-7.53451
SAOUHSC_00817	SAUSA300_0775	A0A0H2XGA3	SAUSA300_RS04180	-	-2.91908	-7.56364
SAOUHSC_01143	SAUSA300_1073	Q2FHQ8	SAUSA300_RS05820	mraW	-2.95245	-7.74062
SAOUHSC_00317	SAUSA300_0337	A0A0H2XKL1	SAUSA300_RS01790	glpT	-2.95307	-7.74394
SAOUHSC_01114	SAUSA300_1055	A0A0H2XIH9	SAUSA300_RS05690	efb	-2.95629	-7.76128
SAOUHSC_00339	SAUSA300_0358	A0A0H2XJ45	SAUSA300_RS01900	metF	-2.99019	-7.9458
SAOUHSC_00501	SAUSA300_0506	A0A0H2XKF0	SAUSA300_RS02710	nupC	-3.04386	-8.24695
SAOUHSC_00420	SAUSA300_0432	A0A0H2XK25	SAUSA300_RS02315	-	-3.05262	-8.29718
SAOUHSC_00880	SAUSA300_0846	A0A0H2XHJ2	SAUSA300_RS04570	-	-3.08934	-8.51106
SAOUHSC_00372	SAUSA300_0386	Q2FJM8	SAUSA300_RS02060	xpt	-3.10084	-8.5792
SAOUHSC_01142	SAUSA300_1072	Q2FHQ9	SAUSA300_RS05815	mraZ	-3.10902	-8.62794
SAOUHSC_01012	SAUSA300_0970	Q2FI10	SAUSA300_RS05215	purQ	-3.12563	-8.72788
SAOUHSC_01115	SAUSA300_1056	A0A0H2XGY1	SAUSA300_RS05695	scc	-3.16108	-8.94499
SAOUHSC_02127	SAUSA300_1890	A0A0H2XEH7	SAUSA300_RS10340	scpA	-3.16827	-8.98968
SAOUHSC_00975	SAUSA300_0940	A0A0H2XE42	SAUSA300_RS05050	-	-3.19764	-9.17455
SAOUHSC_01164	SAUSA300_1091	Q2FHP0	SAUSA300_RS05915	pyrR	-3.20911	-9.24782
SAOUHSC_00340	SAUSA300_0359	A0A0H2XG37	SAUSA300_RS01905	metC	-3.23801	-9.4349
SAOUHSC_01171	SAUSA300_1097	Q2FHN4	SAUSA300_RS05945	pyrF	-3.29777	-9.83394
SAOUHSC_02426	SAUSA300_2133	A0A0H2XFJ7	SAUSA300_RS11745	-	-3.30145	-9.85905
SAOUHSC_00814	SAUSA300_0773	A0A0H2XEN7	SAUSA300_RS04170	vwb	-3.32571	-10.0262
SAOUHSC_02706	SAUSA300_2364	Q2FE79	SAUSA300_RS13060	sbi	-3.32667	-10.0329
SAOUHSC_02243	SAUSA300_1975	Q2FFA2	SAUSA300_RS10850	lukH	-3.34103	-10.1333
SAOUHSC_01048	SAUSA300_1001	A0A0H2XJ31	SAUSA300_RS05390	potC	-3.34459	-10.1583
SAOUHSC_00341	SAUSA300_0360	A0A0H2XFH9	SAUSA300_RS01910	metI	-3.37554	-10.3786
SAOUHSC_00253	SAUSA300_0274	A0A0H2XDX3	SAUSA300_RS01470	-	-3.45477	-10.9645
SAOUHSC_01009	SAUSA300_0967	A0A0H2XEX9	SAUSA300_RS05200	purK	-3.46336	-11.03
SAOUHSC_01047	SAUSA300_1000	A0A0H2XFZ9	SAUSA300_RS05385	potB	-3.69499	-12.951
SAOUHSC_01170	SAUSA300_1096	Q2FHN5	SAUSA300_RS05940	carB	-3.73009	-13.2699
SAOUHSC_01046	SAUSA300_0999	Q2FHY1	SAUSA300_RS05380	potA	-3.88158	-14.7392
SAOUHSC_02971	SAUSA300_2572	A0A0H2XDQ5	SAUSA300_RS14310	aur	-4.00923	-16.1027
SAOUHSC_01045	SAUSA300_0998	A0A0H2XFU9	SAUSA300_RS05375	-	-4.10692	-17.2308
SAOUHSC_01110	SAUSA300_1052	A0A0H2XH00	SAUSA300_RS05670	ecb	-4.13557	-17.5764
SAOUHSC_01008	SAUSA300_0966	A0A0H2XKD0	SAUSA300_RS05195	purE	-4.1508	-17.763
SAOUHSC_01169	SAUSA300_1095	A0A0H2XIN1	SAUSA300_RS05935	carA	-4.17458	-18.0582
SAOUHSC_02451	SAUSA300_2151	A0A0H2XG51	SAUSA300_RS11850	lacF	-4.50043	-22.6342
SAOUHSC_01168	SAUSA300_1094	A0A0H2XIA8	SAUSA300_RS05930	pyrC	-4.63821	-24.9024
SAOUHSC_02169	SAUSA300_1920	Q2FFF7	SAUSA300_RS10530	chp	-4.65201	-25.1417
SAOUHSC_01166	SAUSA300_1093	Q2FHN8	SAUSA300_RS05925	pyrB	-4.82721	-28.388
SAOUHSC_00399	SAUSA300_0407	A0A0H2XFM7	SAUSA300_RS02185	ssl11	-4.91214	-30.1093
SAOUHSC_01165	SAUSA300_1092	A0A0H2XFJ8	SAUSA300_RS05920	pyrP	-5.05477	-33.2382
SAOUHSC_00182	SAUSA300_0215	A0A0H2XFV0	SAUSA300_RS01130	-	-5.33835	-40.4579

### Sheet: PANTHER Up
Analysis Type:	PANTHER Overrepresentation Test (Released 20240226)
Annotation Version and Release Date:	GO Ontology database DOI: 10.5281/zenodo.10536401 Released 2024-01-17
Analyzed List:	upload_1 (Staphylococcus aureus)
Reference List:	Staphylococcus aureus (all genes in database)
Test Type:	FISHER
Correction:	FDR
GO biological process complete	Staphylococcus aureus - REFLIST (2889)	upload_1 (207)	upload_1 (expected)	upload_1 (over/under)	upload_1 (fold Enrichment)	upload_1 (raw P-value)	FDR
stress response to cadmium ion (GO:1990170)	4	4	0.29	+	13.96	2.57e-05	0.00201	mcsAB, clpC, ctsR
stress response to copper ion (GO:1990169)	4	4	0.29	+	13.96	2.57e-05	0.00192	mcsAB, clpC, ctsR
response to copper ion (GO:0046688)	4	4	0.29	+	13.96	2.57e-05	0.00184
response to cadmium ion (GO:0046686)	4	4	0.29	+	13.96	2.57e-05	0.00177
stress response to metal ion (GO:0097501)	4	4	0.29	+	13.96	2.57e-05	0.0017
siderophore metabolic process (GO:0009237)	8	8	0.57	+	13.96	6.12e-10	1.05e-06
siderophore biosynthetic process (GO:0019290)	8	8	0.57	+	13.96	6.12e-10	5.27e-07	sfnaBD, sbnBCEFHI
secondary metabolic process (GO:0019748)	11	9	0.79	+	11.42	2.05e-09	8.81e-07
nonribosomal peptide biosynthetic process (GO:0019184)	10	8	0.72	+	11.17	2.43e-08	5.97e-06
secondary metabolite biosynthetic process (GO:0044550)	10	8	0.72	+	11.17	2.43e-08	5.22e-06
reactive oxygen species metabolic process (GO:0072593)	5	4	0.36	+	11.17	0.000121	0.00695	katA, ahpC, sodA, trxB
response to reactive oxygen species (GO:0000302)	5	4	0.36	+	11.17	0.000121	0.00673	katA, ahpC, sodA, trxB
cell redox homeostasis (GO:0045454)	11	8	0.79	+	10.15	8.35e-08	1.31e-05	ahpCF, tpx, bsaA, RS10070, iruO, trxB, RS03080
cellular oxidant detoxification (GO:0098869)	15	10	1.07	+	9.3	6.33e-09	2.18e-06	katA, ahpCF, sodA, tpx, bsaA, RS10070, iruO, trxB, RS03080
response to oxygen-containing compound (GO:1901700)	6	4	0.43	+	9.3	0.000343	0.0174
cellular detoxification (GO:1990748)	18	10	1.29	+	7.75	7.61e-08	1.46e-05
cellular response to toxic substance (GO:0097237)	18	10	1.29	+	7.75	7.61e-08	1.31e-05
SOS response (GO:0009432)	11	6	0.79	+	7.61	4.3e-05	0.00255	lexA, recA, sbcD, uvrA, umuC, dinB
response to oxidative stress (GO:0006979)	17	9	1.22	+	7.39	6.17e-07	7.08e-05
cellular response to oxidative stress (GO:0034599)	10	5	0.72	+	6.98	0.000337	0.0181
detoxification (GO:0098754)	20	10	1.43	+	6.98	2.83e-07	3.48e-05
glutamate metabolic process (GO:0006536)	10	5	0.72	+	6.98	0.000337	0.0176	rocA, hutG, gltBD, gudB
response to inorganic substance (GO:0010035)	14	7	1	+	6.98	1.95e-05	0.0016
response to toxic substance (GO:0009636)	22	10	1.58	+	6.34	8.7e-07	8.33e-05
cellular response to chemical stress (GO:0062197)	15	6	1.07	+	5.58	0.000364	0.0179
cellular response to chemical stimulus (GO:0070887)	33	13	2.36	+	5.5	1.44e-07	2.07e-05
homeostatic process (GO:0042592)	32	12	2.29	+	5.23	8.41e-07	8.52e-05
cellular homeostasis (GO:0019725)	30	11	2.15	+	5.12	3.2e-06	0.000275
response to extracellular stimulus (GO:0009991)	21	7	1.5	+	4.65	0.000428	0.0205
cellular response to external stimulus (GO:0071496)	18	6	1.29	+	4.65	0.00113	0.051
cellular response to extracellular stimulus (GO:0031668)	18	6	1.29	+	4.65	0.00113	0.0497
cellular response to stress (GO:0033554)	79	22	5.66	+	3.89	1.13e-08	3.26e-06
response to chemical (GO:0042221)	65	17	4.66	+	3.65	1.55e-06	0.00014
response to stress (GO:0006950)	119	29	8.53	+	3.4	1.39e-09	7.97e-07
DNA damage response (GO:0006974)	58	14	4.16	+	3.37	3.65e-05	0.00233
DNA repair (GO:0006281)	58	14	4.16	+	3.37	3.65e-05	0.00224	lexA, recAG, mutS2, priA, nth, sbcD, hchA, uvrAB, umuC, dinB, polAX
cellular response to stimulus (GO:0051716)	136	28	9.74	+	2.87	1.47e-07	1.95e-05
response to stimulus (GO:0050896)	207	35	14.83	+	2.36	7.37e-07	7.94e-05
carbohydrate derivative biosynthetic process (GO:1901137)	137	1	9.82	-	0.1	0.000561	0.0261

### Sheet: PANTHER Down
Analysis Type:	PANTHER Overrepresentation Test (Released 20240226)
Annotation Version and Release Date:	GO Ontology database DOI: 10.5281/zenodo.10536401 Released 2024-01-17
Analyzed List:	upload_1 (Staphylococcus aureus)
Reference List:	Staphylococcus aureus (all genes in database)
Test Type:	FISHER
Correction:	FDR
GO biological process complete	Staphylococcus aureus - REFLIST (2889)	upload_1 (700)	upload_1 (expected)	upload_1 (over/under)	upload_1 (fold Enrichment)	upload_1 (raw P-value)	FDR
purine ribonucleotide salvage (GO:0106380)	4	4	0.97	+	4.13	0.00342	0.0447	adk, apt, xpt, hprT
queuosine biosynthetic process (GO:0008616)	9	9	2.18	+	4.13	2.77e-06	7.45e-05	queAGCDEFH, tgt, RS07215
polysaccharide transport (GO:0015774)	4	4	0.97	+	4.13	0.00342	0.0444	malFE, RS01110, capA
queuosine metabolic process (GO:0046116)	9	9	2.18	+	4.13	2.77e-06	7.34e-05
'de novo' UMP biosynthetic process (GO:0044205)	7	7	1.7	+	4.13	4.79e-05	0.000938
polysaccharide localization (GO:0033037)	4	4	0.97	+	4.13	0.00342	0.044
GMP metabolic process (GO:0046037)	4	4	0.97	+	4.13	0.00342	0.0437	gmk, guaAB, hprT
nucleoside biosynthetic process (GO:0009163)	13	12	3.15	+	3.81	3.86e-07	1.36e-05
ribonucleoside biosynthetic process (GO:0042455)	13	12	3.15	+	3.81	3.86e-07	1.33e-05
nucleobase-containing small molecule biosynthetic process (GO:0034404)	13	12	3.15	+	3.81	3.86e-07	1.3e-05
pyrimidine ribonucleotide biosynthetic process (GO:0009220)	12	11	2.91	+	3.78	1.49e-06	4.67e-05
purine nucleoside triphosphate biosynthetic process (GO:0009145)	10	9	2.42	+	3.71	2.17e-05	0.000462
purine ribonucleoside triphosphate biosynthetic process (GO:0009206)	10	9	2.42	+	3.71	2.17e-05	0.000456
pyrimidine ribonucleoside monophosphate biosynthetic process (GO:0009174)	9	8	2.18	+	3.67	8.16e-05	0.00151
pyrimidine ribonucleoside monophosphate metabolic process (GO:0009173)	9	8	2.18	+	3.67	8.16e-05	0.0015
UMP metabolic process (GO:0046049)	9	8	2.18	+	3.67	8.16e-05	0.00148
UMP biosynthetic process (GO:0006222)	9	8	2.18	+	3.67	8.16e-05	0.00146	carAB, pyrBDFEC, upp
pyrimidine nucleobase biosynthetic process (GO:0019856)	8	7	1.94	+	3.61	0.000303	0.00487	carA, pyrBFEGD, upp
ATP biosynthetic process (GO:0006754)	8	7	1.94	+	3.61	0.000303	0.00483	atpABCDFGH
proton motive force-driven ATP synthesis (GO:0015986)	8	7	1.94	+	3.61	0.000303	0.00479
ribonucleoside metabolic process (GO:0009119)	15	13	3.63	+	3.58	5.8e-07	1.92e-05
purine nucleobase metabolic process (GO:0006144)	7	6	1.7	+	3.54	0.00111	0.0155	adk, apt, purMF, xpt, hprT
glycosyl compound biosynthetic process (GO:1901659)	14	12	3.39	+	3.54	2.11e-06	6.05e-05
purine ribonucleoside monophosphate metabolic process (GO:0009167)	20	17	4.85	+	3.51	1.57e-08	7.71e-07
purine nucleoside monophosphate metabolic process (GO:0009126)	20	17	4.85	+	3.51	1.57e-08	7.5e-07
IMP biosynthetic process (GO:0006188)	13	11	3.15	+	3.49	7.57e-06	0.000181
nucleobase biosynthetic process (GO:0046112)	13	11	3.15	+	3.49	7.57e-06	0.000179
pyrimidine ribonucleotide metabolic process (GO:0009218)	13	11	3.15	+	3.49	7.57e-06	0.000176
ribonucleoside triphosphate biosynthetic process (GO:0009201)	13	11	3.15	+	3.49	7.57e-06	0.000174
purine ribonucleoside monophosphate biosynthetic process (GO:0009168)	19	16	4.6	+	3.48	5.61e-08	2.3e-06
purine nucleoside monophosphate biosynthetic process (GO:0009127)	19	16	4.6	+	3.48	5.61e-08	2.25e-06
'de novo' IMP biosynthetic process (GO:0006189)	12	10	2.91	+	3.44	2.68e-05	0.00055
rRNA base methylation (GO:0070475)	6	5	1.45	+	3.44	0.00396	0.0495	rsmHE, rlmN, RS07285, rumA
ribonucleoside monophosphate metabolic process (GO:0009161)	31	25	7.51	+	3.33	4.61e-11	4.67e-09
ribonucleoside monophosphate biosynthetic process (GO:0009156)	30	24	7.27	+	3.3	1.58e-10	1.09e-08
nucleoside triphosphate biosynthetic process (GO:0009142)	15	12	3.63	+	3.3	8.21e-06	0.000184
IMP metabolic process (GO:0046040)	14	11	3.39	+	3.24	2.76e-05	0.000559
pyrimidine nucleobase metabolic process (GO:0006206)	9	7	2.18	+	3.21	0.00108	0.0152
nucleoside metabolic process (GO:0009116)	22	17	5.33	+	3.19	2.18e-07	7.82e-06
nucleobase metabolic process (GO:0009112)	17	13	4.12	+	3.16	7.97e-06	0.000181
nucleoside monophosphate biosynthetic process (GO:0009124)	36	27	8.72	+	3.1	1.51e-10	1.08e-08
nucleoside monophosphate metabolic process (GO:0009123)	40	30	9.69	+	3.1	1.36e-11	1.67e-09
purine nucleoside metabolic process (GO:0042278)	8	6	1.94	+	3.1	0.00352	0.0445
pyrimidine nucleotide biosynthetic process (GO:0006221)	16	12	3.88	+	3.1	2.56e-05	0.000532
glycosyl compound metabolic process (GO:1901657)	23	17	5.57	+	3.05	6.48e-07	2.11e-05
glutamine metabolic process (GO:0006541)	14	10	3.39	+	2.95	0.00025	0.00414	carAB, glmS, pdxT, purQF, pyrG, guaA, pabA, glnA
arginine biosynthetic process (GO:0006526)	13	9	3.15	+	2.86	0.000751	0.0111	carAB, argFGRCJB, rocD
pyrimidine nucleoside monophosphate biosynthetic process (GO:0009130)	12	8	2.91	+	2.75	0.00219	0.0293
pyrimidine nucleoside monophosphate metabolic process (GO:0009129)	12	8	2.91	+	2.75	0.00219	0.0291
ribonucleotide biosynthetic process (GO:0009260)	56	37	13.57	+	2.73	2.56e-11	2.76e-09
ribose phosphate biosynthetic process (GO:0046390)	58	37	14.05	+	2.63	1.21e-10	9.04e-09
pyrimidine nucleotide metabolic process (GO:0006220)	19	12	4.6	+	2.61	0.000338	0.00525
arginine metabolic process (GO:0006525)	19	12	4.6	+	2.61	0.000338	0.0052
amino acid transmembrane transport (GO:0003333)	16	10	3.88	+	2.58	0.00123	0.0171	putP, lysP, arcD, RS06675, gltS, RS07245, glnQ, alsT, brnQ1, brnQ3
pyrimidine-containing compound biosynthetic process (GO:0072528)	24	15	5.82	+	2.58	7.04e-05	0.00133
organic acid transmembrane transport (GO:1903825)	21	13	5.09	+	2.55	0.000252	0.00413
carboxylic acid transmembrane transport (GO:1905039)	21	13	5.09	+	2.55	0.000252	0.00409
purine ribonucleotide biosynthetic process (GO:0009152)	44	27	10.66	+	2.53	1.41e-07	5.17e-06
amino acid activation (GO:0043038)	23	14	5.57	+	2.51	0.000186	0.00318
tRNA aminoacylation for protein translation (GO:0006418)	20	12	4.85	+	2.48	0.00066	0.00981
purine ribonucleoside triphosphate metabolic process (GO:0009205)	27	16	6.54	+	2.45	0.0001	0.00178
tRNA aminoacylation (GO:0043039)	22	13	5.33	+	2.44	0.000481	0.00726
ribonucleoside triphosphate metabolic process (GO:0009199)	31	18	7.51	+	2.4	5.32e-05	0.00102
nucleoside phosphate biosynthetic process (GO:1901293)	73	42	17.69	+	2.37	7.27e-10	4.32e-08
purine nucleotide biosynthetic process (GO:0006164)	50	28	12.11	+	2.31	2.01e-06	5.86e-05
ATP metabolic process (GO:0046034)	25	14	6.06	+	2.31	0.000618	0.00926
nucleotide biosynthetic process (GO:0009165)	70	39	16.96	+	2.3	1.35e-08	6.82e-07
purine-containing compound biosynthetic process (GO:0072522)	51	28	12.36	+	2.27	2.65e-06	7.26e-05
pyrimidine-containing compound metabolic process (GO:0072527)	31	17	7.51	+	2.26	0.000226	0.00382
ribonucleotide metabolic process (GO:0009259)	83	45	20.11	+	2.24	2.51e-09	1.35e-07
translation (GO:0006412)	100	54	24.23	+	2.23	8.62e-11	7.81e-09	thrS, glyQS, argA, valS, serS, ileS, pheS, leuS, hisS, tyrS, pheT, metG
purine nucleoside triphosphate metabolic process (GO:0009144)	30	16	7.27	+	2.2	0.000758	0.0111
proton transmembrane transport (GO:1902600)	29	15	7.03	+	2.13	0.0015	0.0204	qoxABCD, atpABCDFGH, lctP1, lctP2, capA, ctaM
nucleoside triphosphate metabolic process (GO:0009141)	37	19	8.97	+	2.12	0.000336	0.00526
glutamine family amino acid metabolic process (GO:0009064)	41	21	9.93	+	2.11	0.000164	0.00282
purine ribonucleotide metabolic process (GO:0009150)	70	35	16.96	+	2.06	2.83e-06	7.39e-05
peptide biosynthetic process (GO:0043043)	110	55	26.65	+	2.06	2.36e-09	1.31e-07
ribose phosphate metabolic process (GO:0019693)	90	45	21.81	+	2.06	1.1e-07	4.12e-06
nucleobase-containing compound biosynthetic process (GO:0034654)	120	60	29.08	+	2.06	5.51e-10	3.52e-08
tRNA metabolic process (GO:0006399)	63	31	15.26	+	2.03	1.68e-05	0.000367
carboxylic acid transport (GO:0046942)	39	19	9.45	+	2.01	0.000966	0.0139
organic acid transport (GO:0015849)	39	19	9.45	+	2.01	0.000966	0.0138
organophosphate biosynthetic process (GO:0090407)	112	54	27.14	+	1.99	2.6e-08	1.15e-06
ribosome biogenesis (GO:0042254)	40	19	9.69	+	1.96	0.00125	0.0173
ribonucleoprotein complex biogenesis (GO:0022613)	40	19	9.69	+	1.96	0.00125	0.0171
peptide metabolic process (GO:0006518)	119	56	28.83	+	1.94	3.73e-08	1.61e-06
nucleobase-containing small molecule metabolic process (GO:0055086)	147	69	35.62	+	1.94	6.87e-10	4.23e-08
ncRNA metabolic process (GO:0034660)	88	41	21.32	+	1.92	3.35e-06	8.62e-05
organic anion transport (GO:0015711)	43	20	10.42	+	1.92	0.00175	0.0236
amide biosynthetic process (GO:0043604)	132	61	31.98	+	1.91	1.69e-08	7.88e-07
tRNA processing (GO:0008033)	39	18	9.45	+	1.9	0.0024	0.0316
gene expression (GO:0010467)	206	95	49.91	+	1.9	1.27e-12	1.99e-10
cellular nitrogen compound biosynthetic process (GO:0044271)	293	135	70.99	+	1.9	5.94e-18	2.56e-15
purine-containing compound metabolic process (GO:0072521)	92	41	22.29	+	1.84	1.74e-05	0.000374
carbohydrate derivative biosynthetic process (GO:1901137)	137	61	33.19	+	1.84	1.04e-07	4e-06
RNA modification (GO:0009451)	43	19	10.42	+	1.82	0.0037	0.0465
RNA processing (GO:0006396)	66	29	15.99	+	1.81	0.00039	0.00594
nucleoside phosphate metabolic process (GO:0006753)	121	53	29.32	+	1.81	1.3e-06	4.15e-05
RNA metabolic process (GO:0016070)	119	52	28.83	+	1.8	1.84e-06	5.56e-05
aromatic compound biosynthetic process (GO:0019438)	171	74	41.43	+	1.79	1.86e-08	8.43e-07
purine nucleotide metabolic process (GO:0006163)	86	37	20.84	+	1.78	0.0001	0.00176
ncRNA processing (GO:0034470)	63	27	15.26	+	1.77	0.000954	0.0138
nucleotide metabolic process (GO:0009117)	117	50	28.35	+	1.76	7.46e-06	0.000181
heterocycle biosynthetic process (GO:0018130)	187	78	45.31	+	1.72	4.79e-08	2.01e-06
organic cyclic compound biosynthetic process (GO:1901362)	198	81	47.98	+	1.69	7.05e-08	2.76e-06
organophosphate metabolic process (GO:0019637)	160	65	38.77	+	1.68	2.46e-06	6.83e-05
organonitrogen compound biosynthetic process (GO:1901566)	363	145	87.95	+	1.65	1.23e-12	2.12e-10
macromolecule biosynthetic process (GO:0009059)	286	113	69.3	+	1.63	1.6e-09	9.17e-08
cellular nitrogen compound metabolic process (GO:0034641)	522	206	126.48	+	1.63	9.96e-18	3.43e-15
nucleobase-containing compound metabolic process (GO:0006139)	371	145	89.89	+	1.61	8.7e-12	1.15e-09
phosphate-containing compound metabolic process (GO:0006796)	219	84	53.06	+	1.58	1.53e-06	4.7e-05
amide metabolic process (GO:0043603)	165	63	39.98	+	1.58	4.82e-05	0.000933
phosphorus metabolic process (GO:0006793)	223	85	54.03	+	1.57	1.88e-06	5.57e-05
organic substance transport (GO:0071702)	140	53	33.92	+	1.56	0.000241	0.00404
cellular aromatic compound metabolic process (GO:0006725)	435	161	105.4	+	1.53	8.67e-11	7.47e-09
carbohydrate derivative metabolic process (GO:1901135)	206	76	49.91	+	1.52	3.06e-05	0.000606
heterocycle metabolic process (GO:0046483)	445	164	107.82	+	1.52	8.58e-11	8.22e-09
organic cyclic compound metabolic process (GO:1901360)	459	168	111.21	+	1.51	9.93e-11	8.15e-09
protein metabolic process (GO:0019538)	198	72	47.98	+	1.5	7.1e-05	0.00133
cellular biosynthetic process (GO:0044249)	573	208	138.84	+	1.5	3.08e-13	6.63e-11
organic substance biosynthetic process (GO:1901576)	589	213	142.71	+	1.49	2.32e-13	5.71e-11
biosynthetic process (GO:0009058)	599	215	145.14	+	1.48	4.8e-13	9.19e-11
transmembrane transport (GO:0055085)	283	101	68.57	+	1.47	5.22e-06	0.000132
nucleic acid metabolic process (GO:0090304)	235	82	56.94	+	1.44	0.000127	0.00222
primary metabolic process (GO:0044238)	771	269	186.81	+	1.44	3.95e-15	1.13e-12
localization (GO:0051179)	323	112	78.26	+	1.43	6.89e-06	0.000172
establishment of localization (GO:0051234)	323	112	78.26	+	1.43	6.89e-06	0.00017
transport (GO:0006810)	321	111	77.78	+	1.43	9e-06	0.000199
organonitrogen compound metabolic process (GO:1901564)	537	185	130.11	+	1.42	2.76e-09	1.44e-07
nitrogen compound metabolic process (GO:0006807)	762	254	184.63	+	1.38	2.38e-11	2.73e-09
macromolecule metabolic process (GO:0043170)	468	155	113.4	+	1.37	2.2e-06	6.21e-05
cellular metabolic process (GO:0044237)	866	285	209.83	+	1.36	2.68e-12	3.85e-10
small molecule metabolic process (GO:0044281)	409	134	99.1	+	1.35	2.8e-05	0.000561
cellular process (GO:0009987)	1253	404	303.6	+	1.33	1.95e-18	3.37e-15
organic substance metabolic process (GO:0071704)	915	292	221.7	+	1.32	1.05e-10	8.21e-09
metabolic process (GO:0008152)	996	311	241.33	+	1.29	3.46e-10	2.3e-08
biological_process (GO:0008150)	1492	461	361.51	+	1.28	3.66e-18	3.15e-15
Unclassified (UNCLASSIFIED)	1397	239	338.49	-	0.71	3.66e-18	2.1e-15
