## Supplemental Data File 2 for "Mutations in the *Staphylococcus aureus* Global Regulator CodY Confer Tolerance to an Interspecies Redox-Active Antimicrobial": CodY_vs_JE2_DMSO_30.xlsx

### Sheet: GeneList
NCTC8325	Genbank	UniProt ID	Refseq	Pan Symbol	Length	EffectiveLength	Overdispersion	logFC	Ratio	logCPM	F	PValue	FDR	diffexpressed
SAOUHSC_00001	SAUSA300_0001	Q2FKQ5	SAUSA300_RS00010	dnaA	1362	1063	1	-0.313067	-1.24235	9.53339	5.45002	0.0369673	0.125706	NC
SAOUHSC_00002	SAUSA300_0002	A0A0H2XHU3	SAUSA300_RS00015	dnaN	1134	835	1.05728	-0.568343	-1.48282	9.86314	12.3259	0.0040492	0.0343263	NC
SAOUHSC_00003	SAUSA300_0003	A0A0H2XEP1	SAUSA300_RS00020	-	246	12.4884	1	0	0	-2.91485	0	1	1	NC
SAOUHSC_00004	SAUSA300_0004	Q2FKQ2	SAUSA300_RS00025	recF	1113	814	1.04288	0.288175	1.22109	8.95744	1.58223	0.231421	0.435827	NC
SAOUHSC_00005	SAUSA300_0005	Q2FKQ1	SAUSA300_RS00030	gyrB	1935	1636	1	0.851214	1.80402	9.52697	5.97148	0.0302188	0.108955	NC
SAOUHSC_00006	SAUSA300_0006	Q2FKQ0	SAUSA300_RS00035	gyrA	2664	2365	1	0.290351	1.22294	10.7326	1.09831	0.31447	0.538502	NC
SAOUHSC_00007	SAUSA300_0007	A0A0H2XDS1	SAUSA300_RS00040	nnrD	813	514	1	0.187508	1.13879	6.78324	0.88785	0.363908	0.59397	NC
SAOUHSC_00008	SAUSA300_0008	Q2FKP8	SAUSA300_RS00045	hutH	1515	1216	1.04056	-0.00851883	-1.00592	5.57006	0.00255662	0.960472	1	NC
SAOUHSC_00009	SAUSA300_0009	Q2FKP7	SAUSA300_RS00050	serS	1287	988	1	0.0839107	1.05989	9.21162	0.195126	0.666226	0.890992	NC
SAOUHSC_00010	SAUSA300_0010	A0A0H2XEA0	SAUSA300_RS00055	-	696	397	1	1.87968	3.67994	5.68339	10.1784	0.00741348	0.0477933	UP
SAOUHSC_00012	SAUSA300_0011	A0A0H2XIK7	SAUSA300_RS00060	-	330	39.4439	1.00066	1.94488	3.85005	3.77635	8.3531	0.0130809	0.0655187	UP
SAOUHSC_00013	SAUSA300_0012	A0A0H2XFU8	SAUSA300_RS00065	metX	969	670	1	0.921583	1.89419	6.3897	5.17168	0.0412983	0.135829	NC
SAOUHSC_00014	SAUSA300_0013	A0A0H2XFE8	SAUSA300_RS00070	-	939	640	1.06285	0.054724	1.03866	9.02181	0.348122	0.565687	0.805718	NC
SAOUHSC_00015	SAUSA300_0014	A0A0H2XJV8	SAUSA300_RS00075	gdpP	1968	1669	1.06722	0.121158	1.08761	10.8709	1.22549	0.289126	0.507616	NC
SAOUHSC_00017	SAUSA300_0015	Q2FKP1	SAUSA300_RS00080	rplI	447	148	1	-0.0273107	-1.01911	8.37408	0.0879898	0.771617	0.988635	NC
SAOUHSC_00018	SAUSA300_0016	A0A0H2XFI1	SAUSA300_RS00085	dnaC	1401	1102	1.01486	0.219263	1.16414	10.0929	2.0009	0.181618	0.368633	NC
SAOUHSC_00019	SAUSA300_0017	A0A0H2XG07	SAUSA300_RS00090	purA	1284	985	1	0.499612	1.41383	7.34944	2.1477	0.167471	0.348291	NC
SAOUHSC_T00018	SAUSA300_0018		SAUSA300_RS00095	trnaE	75	4.39785	1	0	0	-2.91485	0	1	1	NC
SAOUHSC_T00011	SAUSA300_0019		SAUSA300_RS00100	trnaD	73	4.36592	1	0	0	-2.91485	0	1	1	NC
SAOUHSC_00020	SAUSA300_0020	Q2FKN8	SAUSA300_RS00105	walR	702	403	1	0.301629	1.23254	8.03545	8.68636	0.011743	0.0613885	NC
SAOUHSC_00021	SAUSA300_0021	Q2FKN7	SAUSA300_RS00110	walK	1827	1528	1.09045	0.336838	1.26299	9.31713	9.80115	0.00829972	0.0499375	NC
SAOUHSC_00022	SAUSA300_0022	A0A0H2XID8	SAUSA300_RS00115	walH	1335	1036	1.0526	0.161081	1.11812	9.29844	3.90384	0.0706626	0.192961	NC
SAOUHSC_00023	SAUSA300_0023	A0A0H2XER1	SAUSA300_RS00120	walI	789	490	1	-0.0781126	-1.05564	8.9944	0.804578	0.38667	0.618586	NC
SAOUHSC_00024	SAUSA300_0024	A0A0H2XG71	SAUSA300_RS00125	walJ	801	502	1	-0.336892	-1.26303	9.15123	2.71817	0.12409	0.287439	NC
SAOUHSC_00025	SAUSA300_0025	A0A0H2XI02	SAUSA300_RS00130	adsA	2319	2020	1.0052	0.238884	1.18008	6.99771	2.20481	0.162346	0.342095	NC
SAOUHSC_00027	SAUSA300_0026	Q2FKN2	SAUSA300_RS00135	orfX	480	181	1	-0.652449	-1.57183	4.71572	18.2628	0.000987184	0.0172915	NC
	SAUSA300_0027	A0A0H2XHW3	SAUSA300_RS00140	-	1257	958	1	-0.699073	-1.62346	7.92804	11.8794	0.00456903	0.0368258	NC
	SAUSA300_0028	A0A0H2XE27	SAUSA300_RS00145	tnp	675	376	1.23402	-0.624738	-1.54193	4.79558	9.82782	0.00823314	0.0499375	NC
	SAUSA300_0030	A0A0H2XH22	SAUSA300_RS00155	ugpQ	744	445	1	-0.27322	-1.2085	7.76426	4.9183	0.0457751	0.145132	NC
	SAUSA300_0031	A0A0H2XG12	SAUSA300_RS00160	maoC	429	130.001	1	-0.15238	-1.1114	6.00131	0.605215	0.451063	0.689228	NC
	SAUSA300_0032	A0A0H2XHY4	SAUSA300_RS00165	mecA	2010	1711	1	0.128296	1.093	13.6331	0.617995	0.446434	0.684802	NC
	SAUSA300_0033	A0A0H2XIW9	SAUSA300_RS00170	mecR1	987	688	1	-0.198212	-1.14728	11.0566	0.970286	0.343284	0.569494	NC
	SAUSA300_0034	A0A0H2XFV5	SAUSA300_RS00180	-	1608	1309	1	-0.914513	-1.88493	4.06964	13.1235	0.0032826	0.0312218	NC
	SAUSA300_0035	A0A0H2XI04	SAUSA300_RS00175	rplL	261	14.6978	1	-3.86714	-14.5923	-2.50182	3.54231	0.0907504	0.228268	NC
	SAUSA300_0036	A0A0H2XIB4	SAUSA300_RS00185	-	507	208	1.05243	-0.539356	-1.45332	1.95796	4.20958	0.0617475	0.178106	NC
	SAUSA300_0037	A0A0H2XGM2	SAUSA300_RS00200	ccrB	1629	1330	1.01008	-1.08995	-2.12867	9.156	12.6132	0.00375125	0.0332286	DOWN
	SAUSA300_0038	A0A0H2XI73	SAUSA300_RS00205	ccrA	1350	1051	1	0.0773045	1.05504	6.31693	0.444293	0.517167	0.761826	NC
	SAUSA300_0039	A0A0H2XHF3	SAUSA300_RS00210	-	1788	1489	1.01188	-0.727021	-1.65522	5.60989	13.498	0.00298195	0.0300287	NC
	SAUSA300_0040	A0A0H2XEW0	SAUSA300_RS00215	-	291	21.5989	1	-1.7852	-3.44666	1.57627	10.5036	0.00673728	0.0458199	DOWN
	SAUSA300_0041	A0A0H2XID6	SAUSA300_RS00220	-	1050	751	1.0595	-0.10809	-1.0778	6.70964	0.127566	0.726924	0.945297	NC
	SAUSA300_0042	A0A0H2XH92	SAUSA300_RS00225	-	1491	1192	1	-0.20897	-1.15586	9.41537	2.206	0.162241	0.342095	NC
	SAUSA300_0044	A0A0H2XK73	SAUSA300_RS00235	-	1319	1020	1	-0.746723	-1.67798	5.69614	7.19979	0.019319	0.0832516	NC
	SAUSA300_0045	A0A0H2XIJ6	SAUSA300_RS00240	-	372	73.6504	1	-1.40845	-2.65452	1.90782	9.26996	0.00976695	0.0546416	DOWN
	SAUSA300_0046	A0A0H2XF21	SAUSA300_RS00245	-	621	322	1.01902	-0.45408	-1.36991	8.14701	4.94066	0.0453575	0.144757	NC
	SAUSA300_0047	A0A0H2XJN9	SAUSA300_RS00250	-	966	667	1	-0.298673	-1.23001	5.98266	2.61044	0.131096	0.298317	NC
	SAUSA300_0048	A0A0H2XHL8	SAUSA300_RS00255	-	192	7.91184	1	0	0	-2.91485	0	1	1	NC
	SAUSA300_0049	A0A0H2XG32	SAUSA300_RS00260	-	330	39.4439	1.00958	-0.590151	-1.5054	3.51433	4.03737	0.0665902	0.186018	NC
	SAUSA300_0050	A0A0H2XEJ2	SAUSA300_RS00265	-	360	62.6012	1	-0.661673	-1.58192	5.01827	7.80928	0.0156692	0.0743318	NC
	SAUSA300_0053	A0A0H2XGJ0	SAUSA300_RS00275	speG	498	199	1	-0.421951	-1.33974	6.62871	2.92952	0.111642	0.265242	NC
	SAUSA300_0055	A0A0H2XI08	SAUSA300_RS00280	adhC	1128	829	1.01512	3.01072	8.05967	8.33126	9.68957	0.00858522	0.0506987	UP
	SAUSA300_0056	A0A0H2XIG0	SAUSA300_RS00290	-	504	205	1.01506	-0.179098	-1.13218	2.84121	0.209225	0.655221	0.881614	NC
	SAUSA300_0057	A0A0H2XH80	SAUSA300_RS00295	-	312	29.5878	1	-0.403928	-1.32311	-0.145475	0.256851	0.621109	0.852971	NC
	SAUSA300_0059	A0A0H2XJ66	SAUSA300_RS00300	-	351	54.8653	1	-0.860107	-1.81517	0.725794	2.0043	0.181274	0.368453	NC
	SAUSA300_0060	A0A0H2XKM4	SAUSA300_RS00305	-	1001	702	1.01843	-0.514551	-1.42855	4.56478	5.74936	0.0328977	0.115423	NC
	SAUSA300_0061	Q2FKJ8	SAUSA300_RS00310	arcC	930	631	1	-0.287852	-1.22082	6.34133	5.92983	0.0307009	0.110468	NC
	SAUSA300_0062	A0A0H2XIR5	SAUSA300_RS00315	arcB	999	700	1	0.120182	1.08687	5.91539	1.33199	0.270031	0.485297	NC
	SAUSA300_0063	A0A0H2XFE2	SAUSA300_RS00320	-	690	391	1.00048	0.334395	1.26085	3.49478	0.661252	0.431328	0.670524	NC
	SAUSA300_0064	A0A0H2XFF5	SAUSA300_RS00325	arcD	1422	1123	1.01631	-0.0540686	-1.03819	5.04055	0.0719135	0.792943	1	NC
	SAUSA300_0065	A0A0H2XGY3	SAUSA300_RS00330	arcA	1236	937	1	0.037637	1.02643	7.4761	0.0306573	0.86381	1	NC
	SAUSA300_0066	A0A0H2XKJ2	SAUSA300_RS00335	argR	447	148	1.01355	-0.835102	-1.78398	3.60584	7.31817	0.0185377	0.0813507	NC
	SAUSA300_0067	A0A0H2XKH6	SAUSA300_RS00340	-	432	133.001	1	-0.324088	-1.25187	6.90213	1.30316	0.275025	0.491177	NC
	SAUSA300_0069		SAUSA300_RS14985	tnp	674	375	1.37385	-0.751112	-1.68309	4.10908	12.2438	0.00413937	0.0348387	NC
	SAUSA300_0070	A0A0H2XHZ1	SAUSA300_RS00355	-	816	517	1	-0.215861	-1.1614	6.8589	3.09081	0.103165	0.24987	NC
	SAUSA300_0071	A0A0H2XHT9	SAUSA300_RS00360	-	1179	880	1	0.172647	1.12712	5.89058	1.144	0.305019	0.525453	NC
	SAUSA300_0072	A0A0H2XG45	SAUSA300_RS00365	-	693	394	1.01382	0.369213	1.29165	5.00302	1.88773	0.193584	0.385825	NC
	SAUSA300_0073	A0A0H2XIR7	SAUSA300_RS00370	-	1554	1255	1	0.389594	1.31002	6.64543	1.94077	0.187854	0.377815	NC
	SAUSA300_0074	A0A0H2XGH1	SAUSA300_RS00375	opp-3B	957	658	1.0641	0.252589	1.19134	5.56381	1.03476	0.328319	0.554607	NC
	SAUSA300_0075	A0A0H2XGJ4	SAUSA300_RS00380	opp-3C	768	469	1	0.375069	1.2969	5.18503	1.68485	0.217711	0.418228	NC
	SAUSA300_0076	A0A0H2XE30	SAUSA300_RS00385	-	768	469	1.01248	0.539992	1.45396	5.30435	4.10335	0.0646826	0.182536	NC
	SAUSA300_0077	A0A0H2XIH8	SAUSA300_RS00390	-	636	337	1	0.167727	1.12329	4.94225	0.807541	0.385824	0.618266	NC
	SAUSA300_0078	Q2FKI2	SAUSA300_RS00395	copA	2064	1765	1	-0.0413623	-1.02909	11.2609	0.0741864	0.789781	1	NC
	SAUSA300_0079	A0A0H2XFS1	SAUSA300_RS00400	-	546	247	1	-0.0498336	-1.03515	9.2693	0.147835	0.707071	0.926196	NC
SAOUHSC_00029	SAUSA300_0080	A0A0H2XEF9	SAUSA300_RS00410	-	93	4.71038	1	0	0	-2.91485	0	1	1	NC
SAOUHSC_00030	SAUSA300_0081	A0A0H2XHK4	SAUSA300_RS00415	-	1752	1453	1	-0.268653	-1.20468	8.32345	1.71851	0.213448	0.412244	NC
SAOUHSC_00031	SAUSA300_0082	A0A0H2XF45	SAUSA300_RS00420	-	453	154	1.15393	-1.89145	-3.71009	6.18253	34.4691	6.42307e-05	0.00449101	DOWN
SAOUHSC_00033	SAUSA300_0083	A0A0H2XH07	SAUSA300_RS00430	tauE	756	457	1	-1.82664	-3.54711	5.83897	64.2465	2.82194e-06	0.00080346	DOWN
SAOUHSC_00034	SAUSA300_0084	A0A0H2XFN1	SAUSA300_RS00435	cstR	261	14.6978	1.05583	2.12466	4.361	-2.52219	0.686896	0.427542	0.665426	NC
SAOUHSC_00035	SAUSA300_0085	A0A0H2XIQ9	SAUSA300_RS00440	cstA	1068	769	1	-3.04176	-8.23494	5.68092	29.8225	0.000125283	0.00565331	DOWN
SAOUHSC_00036	SAUSA300_0086	A0A0H2XG96	SAUSA300_RS00445	cstB	1335	1036	1	-2.35994	-5.13349	6.1964	43.6673	2.04973e-05	0.0025577	DOWN
SAOUHSC_00038	SAUSA300_0088	A0A0H2XHJ4	SAUSA300_RS00455	-	102	4.88581	1	0	0	-2.91485	0	1	1	NC
SAOUHSC_00039	SAUSA300_0089	A0A0H2XGZ4	SAUSA300_RS00460	-	987	688	1	0.0377995	1.02655	7.72581	0.0267023	0.872808	1	NC
SAOUHSC_00041	SAUSA300_0090	A0A0H2XHZ2	SAUSA300_RS00470	-	297	23.5517	1.01557	0.352723	1.27697	1.5672	0.761815	0.39921	0.631954	NC
SAOUHSC_00042	SAUSA300_0091	A0A0H2XG27	SAUSA300_RS00475	-	1221	922	1.04384	-0.418371	-1.33642	5.33654	3.26154	0.0950349	0.234725	NC
SAOUHSC_00043	SAUSA300_0092	A0A0H2XFP9	SAUSA300_RS00480	-	551	252	1.02138	-0.782951	-1.72065	2.7303	10.2386	0.0072824	0.0473934	NC
SAOUHSC_00044	SAUSA300_0093	A0A0H2XFD5	SAUSA300_RS00485	-	861	562	1	-1.03324	-2.04661	5.8377	12.4353	0.00393262	0.0339298	DOWN
SAOUHSC_00045	SAUSA300_0094	A0A0H2XKM1	SAUSA300_RS00490	-	534	235	1.06166	-0.688078	-1.61114	3.70781	8.72391	0.0116025	0.0610188	NC
SAOUHSC_00046	SAUSA300_0095	A0A0H2XGL8	SAUSA300_RS00495	-	744	445	1	-0.45836	-1.37398	3.97697	2.74878	0.122185	0.283713	NC
SAOUHSC_00047	SAUSA300_0096	A0A0H2XHD7	SAUSA300_RS00500	-	603	304	1	0.0508513	1.03588	4.76741	0.0263851	0.873559	1	NC
SAOUHSC_00049	SAUSA300_0097	A0A0H2XJQ0	SAUSA300_RS00505	-	3153	2854	1.03612	1.40769	2.65312	7.30292	15.59	0.00179016	0.0229524	UP
SAOUHSC_00050	SAUSA300_0098	A0A0H2XEY6	SAUSA300_RS00510	-	483	184	1.03792	0.714824	1.64128	5.26534	5.97666	0.0301596	0.108955	NC
SAOUHSC_00051	SAUSA300_0099	A0A0H2XK15	SAUSA300_RS00515	plc	987	688	1	0.258248	1.19603	5.16453	0.149351	0.705651	0.925347	NC
SAOUHSC_00052	SAUSA300_0100	Q2FKG1	SAUSA300_RS00520	csa1A	771	472	1.0504	0.121472	1.08784	1.47199	0.0991279	0.75807	0.975633	NC
SAOUHSC_00053	SAUSA300_0101	Q2FKG0	SAUSA300_RS00525	-	771	472	1.08063	0.261512	1.19873	2.74559	1.06509	0.38159	0.613403	NC
SAOUHSC_00054	SAUSA300_0102	Q2FKF9	SAUSA300_RS00530	-	771	472	1.02943	0.286035	1.21928	3.20464	1.59897	0.229107	0.432876	NC
SAOUHSC_00055	SAUSA300_0103	Q2FKF8	SAUSA300_RS00535	-	768	469	1	0.0251345	1.01757	3.49062	0.0144268	0.906303	1	NC
SAOUHSC_00056	SAUSA300_0104	A0A0H2XHB8	SAUSA300_RS00540	-	2238	1939	1.00647	0.0144233	1.01005	7.4568	0.0126973	0.912071	1	NC
SAOUHSC_00057	SAUSA300_0105	A0A0H2XH30	SAUSA300_RS00545	-	1179	880	1	0.116451	1.08407	3.94598	0.174151	0.683524	0.907092	NC
SAOUHSC_00058	SAUSA300_0106	A0A0H2XGA8	SAUSA300_RS00550	norC	1389	1090	1.01161	0.27764	1.21221	4.54961	0.751282	0.402395	0.635944	NC
SAOUHSC_00060	SAUSA300_0107	A0A0H2XDU2	SAUSA300_RS00555	nptA	1662	1363	1	0.267197	1.20347	9.29941	1.28639	0.277989	0.494317	NC
SAOUHSC_00061	SAUSA300_0108	A0A0H2XHW2	SAUSA300_RS00560	-	1776	1477	1.04708	-0.146769	-1.10709	5.36662	0.603116	0.451831	0.689764	NC
SAOUHSC_00062	SAUSA300_0109	A0A0H2XGB0	SAUSA300_RS00565	-	873	574	1	-0.18132	-1.13392	2.3234	0.340552	0.569887	0.810091	NC
SAOUHSC_00064	SAUSA300_0110	Q2FKF1	SAUSA300_RS00570	norG	1398	1099	1	-0.0878748	-1.0628	4.65059	0.181507	0.677323	0.902049	NC
SAOUHSC_00065	SAUSA300_0111	A0A0H2XH91	SAUSA300_RS00575	-	474	175	1	0.110015	1.07924	4.08623	0.325823	0.578242	0.816503	NC
SAOUHSC_00067	SAUSA300_0112	A0A0H2XEN8	SAUSA300_RS00580	lctP1	1593	1294	1	0.640786	1.55918	9.76967	6.09065	0.0288883	0.106294	NC
SAOUHSC_00069	SAUSA300_0113	A0A0H2XJH7	SAUSA300_RS00585	spa	1527	1228	1	-0.238755	-1.17997	12.8857	0.0609073	0.809072	1	NC
SAOUHSC_00070	SAUSA300_0114	A0A0H2XHA2	SAUSA300_RS00590	sarS	753	454	1	-0.551104	-1.46521	9.49334	0.90699	0.35896	0.589368	NC
SAOUHSC_00071	SAUSA300_0115	A0A0H2XEX4	SAUSA300_RS00595	sirC	999	700	1.02704	0.07078	1.05028	8.52046	0.230562	0.639398	0.870211	NC
SAOUHSC_00072	SAUSA300_0116	A0A0H2XE68	SAUSA300_RS00600	sirB	996	697	1	0.137352	1.09988	7.12469	0.0429563	0.839144	1	NC
SAOUHSC_00074	SAUSA300_0117	A0A0H2XHK0	SAUSA300_RS00605	sirA	993	694	1.02935	-0.0036742	-1.00255	10.1952	2.52736e-05	0.996068	1	NC
SAOUHSC_00075	SAUSA300_0118	Q2FKE3	SAUSA300_RS00610	sbnA	981	682	1.00298	0.637695	1.55584	6.03491	2.8639	0.115334	0.272436	NC
SAOUHSC_00076	SAUSA300_0119	A0A0H2XFQ8	SAUSA300_RS00615	sbnB	1011	712	1.04836	1.6145	3.06206	5.7234	10.2766	0.00720123	0.0472941	UP
SAOUHSC_00077	SAUSA300_0120	A0A0H2XF13	SAUSA300_RS00620	sbnC	1755	1456	1	0.915619	1.88638	6.84951	3.88554	0.0712437	0.194178	NC
SAOUHSC_00078	SAUSA300_0121	A0A0H2XHB1	SAUSA300_RS00625	sbnD	1257	958	1	0.710462	1.63633	5.47996	2.63995	0.129129	0.294916	NC
SAOUHSC_00079	SAUSA300_0122	A0A0H2XIH1	SAUSA300_RS00630	sbnE	1737	1438	1	0.524462	1.4384	6.08364	2.35486	0.149797	0.328607	NC
SAOUHSC_00080	SAUSA300_0123	A0A0H2XG97	SAUSA300_RS00635	sbnF	1851	1552	1	0.579195	1.49402	6.47974	3.29216	0.093661	0.232357	NC
SAOUHSC_00081	SAUSA300_0124	A0A0H2XHL3	SAUSA300_RS00640	sbnG	777	478	1	0.411013	1.32962	5.31274	1.42012	0.255508	0.465889	NC
SAOUHSC_00082	SAUSA300_0125	A0A0H2XH47	SAUSA300_RS00645	sbnH	1203	904	1	0.326805	1.25423	6.39411	1.7208	0.213161	0.411968	NC
SAOUHSC_00083	SAUSA300_0126	A0A0H2XI87	SAUSA300_RS00650	sbnI	765	466	1	0.230931	1.17359	6.36453	1.43986	0.252402	0.46228	NC
SAOUHSC_00084	SAUSA300_0127	A0A0H2XHQ3	SAUSA300_RS00660	-	408	109.017	1	0.362466	1.28562	2.4423	0.737745	0.406547	0.64039	NC
SAOUHSC_00085	SAUSA300_0128	A0A0H2XFS7	SAUSA300_RS00665	-	627	328	1	0.413058	1.3315	3.75365	3.81952	0.0733892	0.198331	NC
SAOUHSC_00086	SAUSA300_0129	A0A0H2XIT3	SAUSA300_RS00670	butA	777	478	1	0.996031	1.99451	8.72106	13.9916	0.00263334	0.0277932	NC
SAOUHSC_00088	SAUSA300_0130	A0A0H2XK31	SAUSA300_RS00680	galE	981	682	1	-0.64448	-1.56318	1.79237	3.6565	0.0790301	0.208471	NC
SAOUHSC_00089	SAUSA300_0131	A0A0H2XEK4	SAUSA300_RS00685	-	693	394	1.02269	0.168951	1.12424	1.29057	0.359822	0.9379	1	NC
SAOUHSC_00090	SAUSA300_0132	A0A0H2XHZ0	SAUSA300_RS00690	-	1167	868	1.01588	-0.271978	-1.20746	3.15985	1.88101	0.194327	0.387035	NC
SAOUHSC_00091	SAUSA300_0133	A0A0H2XGY8	SAUSA300_RS00695	-	1239	940	1	-0.387455	-1.30808	4.14817	5.8057	0.0321925	0.113784	NC
SAOUHSC_00092	SAUSA300_0134	A0A0H2XGW4	SAUSA300_RS00700	-	1431	1132	1	-0.321678	-1.24978	6.09738	3.32041	0.0924148	0.230836	NC
SAOUHSC_00093	SAUSA300_0135	Q2FKC6	SAUSA300_RS00705	sodM	600	301	1.05229	0.290205	1.22281	10.3942	1.88816	0.193537	0.385825	NC
SAOUHSC_00094	SAUSA300_0136	A0A0H2XG47	SAUSA300_RS00710	sasD	726	427	1	-1.5431	-2.91421	6.26494	18.6201	0.000915543	0.0167364	DOWN
SAOUHSC_00096	SAUSA300_0137	A0A0H2XK05	SAUSA300_RS00715	-	756	457	1	0.145375	1.10602	5.44017	0.582926	0.45933	0.69861	NC
SAOUHSC_00097	SAUSA300_0138	A0A0H2XDJ1	SAUSA300_RS00725	deoD1	708	409	1.03399	-0.472201	-1.38722	2.19522	2.0223	0.179464	0.36581	NC
SAOUHSC_00099	SAUSA300_0139	A0A0H2XH64	SAUSA300_RS00730	tet38	1353	1054	1.01738	0.547577	1.46163	5.25848	8.963	0.010753	0.0582286	NC
SAOUHSC_00100	SAUSA300_0140	A0A0H2XIA2	SAUSA300_RS00735	deoC1	663	364	1.43556	0.583065	1.49803	6.73556	3.34302	0.091432	0.229489	NC
SAOUHSC_00101	SAUSA300_0141	Q2FKC0	SAUSA300_RS00740	deoB	1179	880	1.0374	0.376357	1.29806	8.9706	3.26648	0.0948118	0.234375	NC
SAOUHSC_00102	SAUSA300_0142	A0A0H2XEZ7	SAUSA300_RS00745	phnE1	816	517	1	0.247024	1.18676	2.82309	1.22519	0.289182	0.507616	NC
SAOUHSC_00103	SAUSA300_0143	A0A0H2XGX5	SAUSA300_RS00750	phnE2	801	502	1	-0.00647516	-1.0045	2.18538	0.000404365	0.984274	1	NC
SAOUHSC_00104	SAUSA300_0144	Q2FKB7	SAUSA300_RS00755	phnC	774	475	1	0.353849	1.27797	1.93823	1.03377	0.328544	0.554659	NC
SAOUHSC_00105	SAUSA300_0145	A0A0H2XKE4	SAUSA300_RS00760	phnD	957	658	1.02691	0.313732	1.24292	3.2075	0.470401	0.505319	0.749492	NC
SAOUHSC_00106	SAUSA300_0146	A0A0H2XIB8	SAUSA300_RS00765	-	1545	1246	1.04716	-0.379185	-1.30061	3.49486	5.14942	0.04167	0.136833	NC
SAOUHSC_00107	SAUSA300_0147	A0A0H2XI33	SAUSA300_RS00770	-	1536	1237	1.0136	-0.316626	-1.24541	5.72417	6.379	0.0259453	0.10049	NC
SAOUHSC_00108	SAUSA300_0148	A0A0H2XHP1	SAUSA300_RS00775	-	213	9.25461	1	0	0	-2.91485	0	1	1	NC
SAOUHSC_00113	SAUSA300_0151	A0A0H2XG10	SAUSA300_RS00800	adhE	2610	2311	1	-0.237692	-1.17911	6.20782	0.170025	0.68707	0.910804	NC
SAOUHSC_00114	SAUSA300_0152	A0A0H2XFT7	SAUSA300_RS00805	capA	669	370	1	0.399749	1.31928	1.7824	0.297756	0.594893	0.827786	NC
SAOUHSC_00115	SAUSA300_0153	A0A0H2XGL0	SAUSA300_RS00810	capB	687	388	1	0.132463	1.09616	2.33044	0.0710962	0.794093	1	NC
SAOUHSC_00116	SAUSA300_0154	A0A0H2XFT4	SAUSA300_RS00815	capC	765	466	1.06307	0.601879	1.51769	1.89611	1.01891	0.331911	0.557205	NC
SAOUHSC_00118	SAUSA300_0156	A0A0H2XIR6	SAUSA300_RS00825	capE	1029	730	1.01664	0.226494	1.16999	2.92012	0.463249	0.508516	0.751753	NC
SAOUHSC_00119	SAUSA300_0157	A0A0H2XGX4	SAUSA300_RS00830	capF	1110	811	1	0.425278	1.34283	2.45684	0.800932	0.387716	0.619913	NC
SAOUHSC_00120	SAUSA300_0158	A0A0H2XFV7	SAUSA300_RS00835	capG	1125	826	1	1.03378	2.04738	2.42548	5.39686	0.0377511	0.127183	NC
SAOUHSC_00121	SAUSA300_0159	A0A0H2XE77	SAUSA300_RS00840	capH	627	328	1.02782	0.547008	1.46105	1.49322	1.8279	0.200322	0.394594	NC
SAOUHSC_00122	SAUSA300_0160	A0A0H2XHM0	SAUSA300_RS00845	capI	1110	811	1	0.163562	1.12005	3.56901	0.227902	0.641319	0.871902	NC
SAOUHSC_00123	SAUSA300_0161	A0A0H2XHW8	SAUSA300_RS00850	capJ	1167	868	1.00795	0.00272913	1.00189	3.87663	0.000113505	0.991668	1	NC
SAOUHSC_00124	SAUSA300_0162	A0A0H2XF06	SAUSA300_RS00855	capK	1206	907	1.04631	0.168817	1.12414	3.32183	0.385633	0.545757	0.789588	NC
SAOUHSC_00125	SAUSA300_0163	A0A0H2XIL1	SAUSA300_RS00860	capL	1206	907	1	0.289053	1.22184	4.06152	0.85287	0.373218	0.604054	NC
SAOUHSC_00126	SAUSA300_0164	A0A0H2XIY7	SAUSA300_RS00865	capM	558	259	1.0502	0.392905	1.31303	2.59833	1.49077	0.244618	0.451988	NC
SAOUHSC_00127	SAUSA300_0165	A0A0H2XGX2	SAUSA300_RS00870	capN	888	589	1.06319	0.526341	1.44027	3.73869	3.94249	0.0694538	0.191482	NC
SAOUHSC_00128	SAUSA300_0166	A0A0H2XF11	SAUSA300_RS00875	capO	1263	964	1.01753	0.410045	1.32873	4.68734	2.82188	0.117778	0.276095	NC
SAOUHSC_00129	SAUSA300_0167	A0A0H2XG11	SAUSA300_RS00880	capP	1146	847	1	0.171618	1.12632	5.62821	1.59732	0.229335	0.433021	NC
SAOUHSC_00130	SAUSA300_0168	Q2FK96	SAUSA300_RS00885	isdI	327	37.5845	1.07285	-0.109559	-1.0789	4.99634	0.0510089	0.824966	1	NC
SAOUHSC_00131	SAUSA300_0169	A0A0H2XIE7	SAUSA300_RS00890	-	384	85.2271	1.02532	-0.226945	-1.17035	4.1201	0.412097	0.532498	0.778211	NC
SAOUHSC_00132	SAUSA300_0170	Q2FK94	SAUSA300_RS00895	aldA	1488	1189	1	-0.0748434	-1.05325	6.98173	0.156701	0.698882	0.920088	NC
SAOUHSC_00133	SAUSA300_0171	A0A0H2XI44	SAUSA300_RS00900	-	960	661	1.02848	-0.449729	-1.36578	5.22316	4.92925	0.04557	0.145011	NC
SAOUHSC_00134	SAUSA300_0172	A0A0H2XGJ8	SAUSA300_RS00905	-	204	8.62912	1	0	0	-2.91485	0	1	1	NC
SAOUHSC_00135	SAUSA300_0173	A0A0H2XJL5	SAUSA300_RS00910	-	513	214	1	-0.711054	-1.637	5.25677	1.7233	0.21285	0.411644	NC
SAOUHSC_00136	SAUSA300_0174	A0A0H2XGQ8	SAUSA300_RS00915	ssuB	741	442	1	-0.29683	-1.22844	4.11665	0.202639	0.660304	0.88472	NC
SAOUHSC_00137	SAUSA300_0175	A0A0H2XJJ1	SAUSA300_RS00920	ssuA	975	676	1.01841	-0.14238	-1.10372	4.51301	0.0538767	0.820205	1	NC
SAOUHSC_00138	SAUSA300_0176	A0A0H2XGU9	SAUSA300_RS00925	ssuC	762	463	1.02672	-0.366511	-1.28923	4.31424	0.294847	0.596677	0.828878	NC
SAOUHSC_00139	SAUSA300_0177	A0A0H2XHB0	SAUSA300_RS00930	-	1032	733	1.03345	-0.723154	-1.65079	5.56399	1.26614	0.281625	0.499853	NC
SAOUHSC_00141	SAUSA300_0178	A0A0H2XFK5	SAUSA300_RS00935	-	360	62.6012	1.0624	-0.0660762	-1.04687	8.46956	0.0399158	0.844857	1	NC
SAOUHSC_00142	SAUSA300_0179	A0A0H2XFP0	SAUSA300_RS00940	fdh	1026	727	1.04554	-1.01698	-2.02368	5.1306	57.4711	5.06989e-06	0.000909412	DOWN
SAOUHSC_00143	SAUSA300_0180	A0A0H2XJX7	SAUSA300_RS00945	-	1251	952	1.03038	0.584465	1.49948	6.84631	1.60433	0.228374	0.43263	NC
SAOUHSC_00144	SAUSA300_0181	A0A0H2XH05	SAUSA300_RS00950	ausA	7176	6877	1.1289	0.368729	1.29121	9.50861	0.5988	0.453417	0.691816	NC
SAOUHSC_00145	SAUSA300_0182	A0A0H2XG80	SAUSA300_RS00955	-	645	346	1	-0.430594	-1.34779	6.58039	1.35635	0.265907	0.480575	NC
SAOUHSC_00146	SAUSA300_0183	A0A0H2XEP6	SAUSA300_RS00960	-	480	181	1	-0.0158082	-1.01102	4.80543	0.00210277	0.964149	1	NC
SAOUHSC_00147	SAUSA300_0184	Q2FK80	SAUSA300_RS00965	argB	765	466	1.00048	0.0503168	1.03549	3.60239	0.0417828	0.841323	1	NC
SAOUHSC_00148	SAUSA300_0185	A0A0H2XJM9	SAUSA300_RS00970	argJ	1242	943	1	-0.031896	-1.02235	4.26824	0.0178101	0.895957	1	NC
SAOUHSC_00149	SAUSA300_0186	Q2FK78	SAUSA300_RS00975	argC	1032	733	1	0.413235	1.33167	3.16356	1.213	0.291485	0.510411	NC
SAOUHSC_00150	SAUSA300_0187	A0A0H2XHG0	SAUSA300_RS00980	argD	1185	886	1	0.0716672	1.05093	3.66206	0.0634085	0.805278	1	NC
SAOUHSC_00151	SAUSA300_0188	A0A0H2XHJ7	SAUSA300_RS00985	brnQ1	1356	1057	1.0185	2.15791	4.46269	9.38799	12.0791	0.00432751	0.0359999	UP
SAOUHSC_00152	SAUSA300_0189	A0A0H2XIB1	SAUSA300_RS00990	-	558	259	1	0.945335	1.92564	7.20027	10.2423	0.00727461	0.0473934	NC
SAOUHSC_00153	SAUSA300_0190	A0A0H2XEM7	SAUSA300_RS00995	-	1641	1342	1	1.46192	2.75474	9.13427	22.6921	0.000411758	0.0106534	UP
SAOUHSC_00155	SAUSA300_0191	Q2FK73	SAUSA300_RS01005	glcA	2046	1747	1	1.02933	2.04108	10.3274	41.3338	2.68644e-05	0.00285558	UP
SAOUHSC_00156	SAUSA300_0192	A0A0H2XHV5	SAUSA300_RS01010	mupG	1056	757	1.02393	0.776531	1.71301	2.80872	1.33193	0.270042	0.485297	NC
SAOUHSC_00157	SAUSA300_0193	Q2FK71	SAUSA300_RS01015	murQ	897	598	1	1.42783	2.69041	2.35649	3.96841	0.0686568	0.190015	NC
SAOUHSC_00158	SAUSA300_0194	Q2FK70	SAUSA300_RS01020	murP	1455	1156	1	0.340661	1.26634	4.51582	1.13841	0.306153	0.526775	NC
SAOUHSC_00160	SAUSA300_0195	A0A0H2XFS2	SAUSA300_RS01025	murR	876	577	1	-0.055471	-1.0392	4.15876	0.0527864	0.821999	1	NC
SAOUHSC_00162	SAUSA300_0196	A0A0H2XKA8	SAUSA300_RS01035	hsdR	2790	2491	1	0.297109	1.22868	8.56734	7.95922	0.0148999	0.0716292	NC
SAOUHSC_00163	SAUSA300_0197	A0A0H2XJ26	SAUSA300_RS01040	-	843	544	1.00809	0.30166	1.23256	6.73981	4.35972	0.0578672	0.169641	NC
SAOUHSC_00164	SAUSA300_0198	A0A0H2XFU2	SAUSA300_RS01045	-	924	625	1	0.688206	1.61128	6.65313	5.11929	0.0421796	0.137719	NC
SAOUHSC_00166	SAUSA300_0199	A0A0H2XEV6	SAUSA300_RS01050	-	1113	814	1	1.53991	2.90776	6.93911	8.54905	0.0122738	0.0630578	UP
SAOUHSC_00167	SAUSA300_0200	A0A0H2XI71	SAUSA300_RS01055	-	1593	1294	1	0.602343	1.51818	6.22444	2.23791	0.159467	0.338578	NC
SAOUHSC_00168	SAUSA300_0201	A0A0H2XEQ5	SAUSA300_RS01060	-	1479	1180	1.09228	2.30923	4.95618	5.66688	5.7592	0.0327733	0.115128	NC
SAOUHSC_00169	SAUSA300_0202	A0A0H2XDZ1	SAUSA300_RS01065	-	1164	865	1.01579	3.07767	8.44248	5.44935	6.64995	0.0234977	0.0951178	UP
SAOUHSC_00170	SAUSA300_0203	A0A0H2XIF6	SAUSA300_RS01070	-	1776	1477	1	2.87315	7.32662	6.46433	6.31638	0.0265531	0.101745	NC
SAOUHSC_00171	SAUSA300_0204	A0A0H2XIS9	SAUSA300_RS01075	ggt	2007	1708	1	2.11379	4.32827	7.43208	6.26498	0.0270646	0.102443	NC
SAOUHSC_00172	SAUSA300_0205	Q2FK59	SAUSA300_RS01080	-	774	475	1	-0.0316683	-1.02219	4.47108	0.00625227	0.938227	1	NC
SAOUHSC_00173	SAUSA300_0206	Q2FK58	SAUSA300_RS01085	azoR	627	328	1	-3.60683	-12.1833	7.52326	58.6526	4.55902e-06	0.000909412	DOWN
SAOUHSC_00174	SAUSA300_0207	A0A0H2XGS4	SAUSA300_RS01090	-	579	280	1	-2.19722	-4.58595	6.98277	15.6618	0.00176039	0.0229027	DOWN
SAOUHSC_00175	SAUSA300_0208	A0A0H2XK78	SAUSA300_RS01095	malK	1098	799	1	1.02322	2.03245	3.12974	8.29445	0.0133345	0.0663259	UP
SAOUHSC_00176	SAUSA300_0209	A0A0H2XEQ7	SAUSA300_RS01100	malE	1272	973	1	1.08327	2.11883	3.56224	6.55033	0.0243646	0.0967169	UP
SAOUHSC_00177	SAUSA300_0210	A0A0H2XGF9	SAUSA300_RS01105	malF	1269	970	1	0.971328	1.96064	4.05983	9.85452	0.00816709	0.0499375	NC
SAOUHSC_00178	SAUSA300_0211	A0A0H2XH51	SAUSA300_RS01110	-	840	541	1	0.876154	1.83548	3.2298	7.60045	0.0168201	0.076625	NC
SAOUHSC_00179	SAUSA300_0212	A0A0H2XDN2	SAUSA300_RS01115	-	1077	778	1.0247	1.04018	2.05649	4.52204	8.81049	0.0112861	0.0599835	UP
SAOUHSC_00180	SAUSA300_0213	A0A0H2XGR9	SAUSA300_RS01120	-	1041	742	1	0.606443	1.5225	4.66544	4.26176	0.0603646	0.17482	NC
SAOUHSC_00181	SAUSA300_0214	A0A0H2XE52	SAUSA300_RS01125	-	969	670	1	0.222	1.16635	5.36376	1.97535	0.184236	0.372889	NC
SAOUHSC_00182	SAUSA300_0215	A0A0H2XFV0	SAUSA300_RS01130	-	495	196	1	0.324602	1.25232	8.1631	0.60473	0.45124	0.689228	NC
SAOUHSC_00183	SAUSA300_0216	A0A0H2XIQ8	SAUSA300_RS01135	uhpT	1380	1081	1	-0.351371	-1.27577	3.2156	2.14922	0.167331	0.348291	NC
SAOUHSC_00184	SAUSA300_0217	Q2FK47	SAUSA300_RS01140	hptR	759	460	1.02889	0.123224	1.08917	5.34363	0.723421	0.411013	0.6453	NC
SAOUHSC_00185	SAUSA300_0218	Q2FK46	SAUSA300_RS01145	hptS	1557	1258	1.00558	0.209307	1.15613	5.673	1.85769	0.19693	0.390054	NC
SAOUHSC_00186	SAUSA300_0219	A0A0H2XH19	SAUSA300_RS01150	hptA	969	670	1.03797	0.150383	1.10986	5.07044	1.1864	0.296602	0.515855	NC
SAOUHSC_00187	SAUSA300_0220	Q2FK44	SAUSA300_RS01155	pflB	2250	1951	1	0.0067767	1.00471	6.79283	5.85091e-05	0.994018	1	NC
SAOUHSC_00188	SAUSA300_0221	Q2FK43	SAUSA300_RS01160	pflA	756	457	1	-0.300796	-1.23182	5.02289	0.354953	0.561951	0.802806	NC
SAOUHSC_00190	SAUSA300_0222	A0A0H2XG75	SAUSA300_RS01170	-	1764	1465	1	-0.0867107	-1.06195	7.10396	0.409518	0.533763	0.778211	NC
SAOUHSC_00191	SAUSA300_0223	A0A0H2XHP7	SAUSA300_RS01175	-	345	50.0508	1	-0.668627	-1.58956	4.86095	0.57458	0.462491	0.702672	NC
SAOUHSC_00192	SAUSA300_0224	A0A0H2XHP9	SAUSA300_RS01180	coa	1830	1531	1	-0.422918	-1.34064	7.08433	0.232538	0.637978	0.86942	NC
SAOUHSC_00195	SAUSA300_0225	A0A0H2XKL6	SAUSA300_RS01195	fadA	1185	886	1	0.226594	1.17007	3.07206	0.881741	0.365509	0.595352	NC
SAOUHSC_00196	SAUSA300_0226	A0A0H2XFB6	SAUSA300_RS01200	fadB	2262	1963	1	0.341265	1.26687	2.84327	1.79112	0.428483	0.666528	NC
SAOUHSC_00197	SAUSA300_0227	A0A0H2XHZ4	SAUSA300_RS01205	fadD	1212	913	1.05899	-0.443822	-1.3602	0.628784	1.09062	0.316102	0.540012	NC
SAOUHSC_00198	SAUSA300_0228	A0A0H2XJY2	SAUSA300_RS01210	fadE	1506	1207	1.01644	-1.51727	-2.8625	2.35428	18.2299	0.000994113	0.0172915	DOWN
SAOUHSC_00199	SAUSA300_0229	A0A0H2XGT7	SAUSA300_RS01215	fadX	1578	1279	1.02027	-0.0206896	-1.01444	3.24319	0.00371586	0.952356	1	NC
SAOUHSC_00200	SAUSA300_0230	A0A0H2XIH0	SAUSA300_RS01220	prsS	1143	844	1	0.32543	1.25304	7.5889	9.48399	0.00914192	0.0528409	NC
SAOUHSC_00201	SAUSA300_0231	A0A0H2XGI8	SAUSA300_RS01225	opp-5A	1476	1177	1	-0.295614	-1.22741	5.94979	0.328042	0.576967	0.816115	NC
SAOUHSC_00202	SAUSA300_0232	A0A0H2XGA2	SAUSA300_RS01230	-	357	59.9608	1	-0.103534	-1.0744	1.29296	0.0908184	0.935615	1	NC
SAOUHSC_00203	SAUSA300_0233	A0A0H2XE79	SAUSA300_RS01235	-	174	7.0319	1	0	0	-2.91485	0	1	1	NC
SAOUHSC_00204	SAUSA300_0234	A0A0H2XKK6	SAUSA300_RS01240	hmp	1146	847	1	-0.676463	-1.59822	7.96231	18.8643	0.000870044	0.0161099	NC
SAOUHSC_00206	SAUSA300_0235	Q2FK29	SAUSA300_RS01250	ldh1	954	655	1.01434	-0.640829	-1.55923	8.45924	0.325584	0.57838	0.816503	NC
SAOUHSC_00209	SAUSA300_0236	A0A0H2XGK7	SAUSA300_RS01260	glcC	1530	1231	1.02309	-0.302921	-1.23364	5.12062	1.1046	0.313145	0.536554	NC
SAOUHSC_00211	SAUSA300_0237	A0A0H2XG26	SAUSA300_RS01265	-	936	637	1.08794	0.595944	1.51146	7.06904	19.0187	0.000842646	0.0159742	NC
SAOUHSC_00213	SAUSA300_0238	A0A0H2XGU7	SAUSA300_RS01275	-	2097	1798	1	0.414939	1.33324	3.2252	3.24071	0.0959838	0.236661	NC
SAOUHSC_00214	SAUSA300_0239	A0A0H2XFP4	SAUSA300_RS01280	-	468	169	1	0.787533	1.72612	-0.454835	1.68658	0.217489	0.41808	NC
SAOUHSC_00215	SAUSA300_0240	A0A0H2XJV4	SAUSA300_RS01285	-	279	18.3371	1	0.0237345	1.01659	-2.43792	0.00078154	0.978275	1	NC
SAOUHSC_00216	SAUSA300_0241	A0A0H2XH38	SAUSA300_RS01290	-	1260	961	1	0.699953	1.62445	1.98243	4.64629	0.0512414	0.155622	NC
SAOUHSC_00217	SAUSA300_0242	A0A0H2XGC2	SAUSA300_RS01295	-	1056	757	1	0.359954	1.28338	2.75903	2.89254	0.113705	0.269251	NC
SAOUHSC_00218	SAUSA300_0243	A0A0H2XI80	SAUSA300_RS01300	-	147	6.02864	1	0	0	-2.91485	0	1	1	NC
SAOUHSC_00219	SAUSA300_0244	A0A0H2XHY8	SAUSA300_RS01305	-	1044	745	1	-0.0899883	-1.06436	4.65121	0.329366	0.576209	0.815822	NC
SAOUHSC_00220	SAUSA300_0245	A0A0H2XIF7	SAUSA300_RS01310	tarI'	717	418	1.01628	1.31209	2.483	6.45999	63.4302	3.01973e-06	0.00080346	UP
SAOUHSC_00221	SAUSA300_0246	A0A0H2XG77	SAUSA300_RS01315	tarJ'	1026	727	1	1.25083	2.37978	7.82561	33.5626	7.27698e-05	0.0045402	UP
SAOUHSC_00222	SAUSA300_0247	A0A0H2XHX1	SAUSA300_RS01320	tarL'	1695	1396	1.00049	0.81235	1.75607	9.00442	19.8935	0.000705063	0.0144569	NC
SAOUHSC_00223	SAUSA300_0248	A0A0H2XKA0	SAUSA300_RS01325	tarF	1170	871	1	0.218542	1.16356	7.69248	3.08489	0.103462	0.249945	NC
SAOUHSC_00225	SAUSA300_0249	Q2FK15	SAUSA300_RS01330	tarI	717	418	1.09197	0.45661	1.37231	7.90182	6.73057	0.0228228	0.0931741	NC
SAOUHSC_00226	SAUSA300_0250	A0A0H2XJ21	SAUSA300_RS01335	tarJ	1026	727	1.06508	0.577387	1.49214	8.90782	7.76065	0.0159288	0.0746599	NC
SAOUHSC_00227	SAUSA300_0251	A0A0H2XIC9	SAUSA300_RS01340	tarL	1689	1390	1.07489	0.531755	1.44569	9.8144	8.51608	0.0124054	0.0635779	NC
SAOUHSC_00228	SAUSA300_0252	A0A0H2XF10	SAUSA300_RS01345	tarS	1725	1426	1	0.244908	1.18502	10.6635	3.8976	0.0708601	0.193316	NC
SAOUHSC_00229	SAUSA300_0253	Q2FK11	SAUSA300_RS01350	scdA	675	376	1	-0.409438	-1.32817	4.65909	9.64675	0.00869782	0.0511532	NC
SAOUHSC_00230	SAUSA300_0254	Q2FK10	SAUSA300_RS01355	lytS	1755	1456	1.03916	0.639738	1.55805	7.36748	12.6472	0.00371767	0.0332286	NC
SAOUHSC_00231	SAUSA300_0255	Q2FK09	SAUSA300_RS01360	lytR	741	442	1.05108	0.403129	1.32237	6.38406	3.47508	0.0859384	0.220021	NC
SAOUHSC_00232	SAUSA300_0256	Q2FK08	SAUSA300_RS01365	lrgA	444	145	1.0212	-0.0632987	-1.04485	1.45273	0.0393819	0.932553	1	NC
SAOUHSC_00233	SAUSA300_0257	Q2FK07	SAUSA300_RS01370	lrgB	702	403	1	-0.432682	-1.34974	3.38868	2.80043	0.119051	0.277559	NC
SAOUHSC_00234	SAUSA300_0258	A0A0H2XG90	SAUSA300_RS01375	bglR	705	406	1	-0.929238	-1.90427	7.21255	24.857	0.000279885	0.00863731	NC
SAOUHSC_00235	SAUSA300_0259	A0A0H2XE58	SAUSA300_RS01380	-	792	493	1	-1.55854	-2.94555	4.31119	7.40156	0.0180097	0.0798156	DOWN
SAOUHSC_00236	SAUSA300_0260	A0A0H2XH86	SAUSA300_RS01385	bglA	1437	1138	1.01869	-0.703039	-1.62793	5.74596	2.23154	0.160016	0.339428	NC
SAOUHSC_00237	SAUSA300_0261	A0A0H2XF57	SAUSA300_RS01395	-	762	463	1.01279	-0.148037	-1.10806	5.01704	0.369213	0.554308	0.796228	NC
SAOUHSC_00239	SAUSA300_0262	A0A0H2XI12	SAUSA300_RS01405	rbsK	915	616	1	-0.141753	-1.10324	5.70471	0.495774	0.494266	0.736141	NC
SAOUHSC_00240	SAUSA300_0263	Q2FK01	SAUSA300_RS01410	rbsD	405	106.025	1.00008	-0.0774338	-1.05514	3.14773	0.0487486	0.828819	1	NC
SAOUHSC_00241	SAUSA300_0264	A0A0H2XHB6	SAUSA300_RS01415	rbsU	882	583	1.00916	0.00108653	1.00075	4.90561	1.13433e-05	0.997366	1	NC
SAOUHSC_00242	SAUSA300_0265	A0A0H2XFC5	SAUSA300_RS01420	rbsR	999	700	1.05612	-0.0385547	-1.02708	5.16974	0.0674177	0.79936	1	NC
SAOUHSC_00244	SAUSA300_0266	A0A0H2XIJ2	SAUSA300_RS01430	-	393	94.0931	1	-0.742955	-1.6736	4.31332	4.20328	0.0619171	0.178368	NC
SAOUHSC_00245	SAUSA300_0267	A0A0H2XET8	SAUSA300_RS01435	-	351	54.8653	1.02289	0.298341	1.22973	4.20525	0.532792	0.478886	0.71883	NC
SAOUHSC_00246	SAUSA300_0268	A0A0H2XGE4	SAUSA300_RS01440	-	1377	1078	1.0203	0.386891	1.30757	7.38821	2.02896	0.178799	0.365658	NC
SAOUHSC_00247	SAUSA300_0269	A0A0H2XHR9	SAUSA300_RS01445	-	993	694	1	-0.047221	-1.03327	6.17869	0.0237124	0.880076	1	NC
SAOUHSC_00248	SAUSA300_0270	A0A0H2XF37	SAUSA300_RS01450	lytM	951	652	1	-0.608667	-1.52485	8.58687	1.50934	0.241859	0.449786	NC
SAOUHSC_00249	SAUSA300_0271	A0A0H2XFY2	SAUSA300_RS01455	-	660	361	1	0.609196	1.52541	4.76243	10.9705	0.00588857	0.041936	NC
SAOUHSC_00250	SAUSA300_0272	A0A0H2XFR0	SAUSA300_RS01460	-	921	622	1	0.670067	1.59115	4.65284	16.8551	0.00134089	0.0199263	NC
SAOUHSC_00251	SAUSA300_0273	A0A0H2XGN4	SAUSA300_RS01465	-	1167	868	1	0.728371	1.65677	4.94266	31.0481	0.000104299	0.00528636	NC
SAOUHSC_00253	SAUSA300_0274	A0A0H2XDX3	SAUSA300_RS01470	-	1524	1225	1.0293	0.539684	1.45365	7.9201	4.74323	0.0492081	0.152845	NC
SAOUHSC_00254	SAUSA300_0275	A0A0H2XFX1	SAUSA300_RS01475	-	654	355	1	0.603423	1.51932	3.83209	6.60885	0.0238509	0.0958904	NC
SAOUHSC_00255	SAUSA300_0276	A0A0H2XF61	SAUSA300_RS01480	-	588	289	1	0.0896164	1.06409	5.03274	0.310594	0.587153	0.822014	NC
SAOUHSC_00256	SAUSA300_0277	A0A0H2XFX2	SAUSA300_RS01485	-	894	595	1	0.362306	1.28548	5.40819	1.08461	0.317385	0.541555	NC
SAOUHSC_00257	SAUSA300_0278	A0A0H2XI99	SAUSA300_RS01490	esxA	294	22.5458	1.0293	0.102797	1.07385	3.28314	0.0658631	0.801632	1	NC
SAOUHSC_00258	SAUSA300_0279	A0A0H2XFP1	SAUSA300_RS01495	esaA	3030	2731	1	0.106511	1.07662	6.7508	0.258614	0.619926	0.852918	NC
SAOUHSC_00259	SAUSA300_0280	A0A0H2XEI5	SAUSA300_RS01500	essA	459	160	1	-0.863647	-1.81963	2.56705	4.3713	0.0575803	0.168973	NC
SAOUHSC_00260	SAUSA300_0281	A0A0H2XJU9	SAUSA300_RS01505	esaB	243	12.1143	1	0	0	-2.91485	0	1	1	NC
SAOUHSC_00261	SAUSA300_0282	A0A0H2XG66	SAUSA300_RS01510	essB	1335	1036	1	0.461418	1.37689	3.07415	2.22938	0.160203	0.339574	NC
SAOUHSC_00262	SAUSA300_0283	A0A0H2XEV3	SAUSA300_RS01515	essC	4440	4141	1.06973	0.743867	1.67466	4.99808	3.67559	0.0783431	0.20725	NC
SAOUHSC_00264	SAUSA300_0284	A0A0H2XIK2	SAUSA300_RS01520	esxC	393	94.0931	1	0.712782	1.63896	0.78804	1.35987	0.265318	0.480116	NC
SAOUHSC_00265	SAUSA300_0285	A0A0H2XIE9	SAUSA300_RS01525	esxB	315	31.0194	1	1.1548	2.22653	-0.179908	4.18631	0.0623766	0.178814	NC
SAOUHSC_00266	SAUSA300_0286	A0A0H2XFI6	SAUSA300_RS01530	esaE	675	376	1.02737	0.981626	1.97469	1.69719	3.97742	0.0683826	0.189438	NC
SAOUHSC_00267	SAUSA300_0287	A0A0H2XDF9	SAUSA300_RS01535	esxD	318	32.5326	1	1.59864	3.02857	-0.402101	4.09689	0.0648666	0.182875	NC
SAOUHSC_00268	SAUSA300_0288	A0A0H2XIV9	SAUSA300_RS01540	esaD	1845	1546	1.01912	0.580008	1.49486	6.66425	4.63182	0.0515535	0.15591	NC
SAOUHSC_00269	SAUSA300_0289	A0A0H2XH25	SAUSA300_RS01545	esaG	492	193	1.07316	0.0703977	1.05001	7.41445	0.0839503	0.776762	0.993895	NC
SAOUHSC_00270	SAUSA300_0290	A0A0H2XGH2	SAUSA300_RS01550	-	684	385	1.02796	-0.776498	-1.71297	3.71071	11.6957	0.00480528	0.037464	NC
SAOUHSC_00271	SAUSA300_0291	A0A0H2XG35	SAUSA300_RS01555	-	612	313	1.03719	-0.429825	-1.34707	4.71865	2.69156	0.125776	0.289942	NC
SAOUHSC_00272	SAUSA300_0292	A0A0H2XI59	SAUSA300_RS01560	-	219	9.72137	1	0	0	-2.91485	0	1	1	NC
	SAUSA300_0293	A0A0H2XHM6	SAUSA300_RS01565	-	501	202	1.27015	-0.438961	-1.35563	1.25248	1.81809	0.201455	0.395934	NC
	SAUSA300_0294	A0A0H2XDV0	SAUSA300_RS01570	-	501	202	1.0346	-0.291013	-1.2235	1.68204	0.438859	0.519697	0.763712	NC
	SAUSA300_0296	A0A0H2XG60	SAUSA300_RS01580		492	193	1.01093	-0.478979	-1.39376	3.43725	3.29488	0.0935399	0.232357	NC
	SAUSA300_0297	A0A0H2XIU8	SAUSA300_RS01585	-	684	385	1.03793	-0.337301	-1.26339	4.10662	4.53827	0.0536266	0.160488	NC
	SAUSA300_0298	A0A0H2XIK1	SAUSA300_RS01590	-	501	202	1	-0.538734	-1.4527	2.216	1.45961	0.249343	0.457846	NC
	SAUSA300_0299	A0A0H2XFU4	SAUSA300_RS01595		501	202	1	-0.204804	-1.15253	2.57585	0.213783	0.65176	0.879002	NC
	SAUSA300_0300	A0A0H2XGS6	SAUSA300_RS01600	-	501	202	1.06762	-0.081231	-1.05792	2.5493	0.0463219	0.833062	1	NC
SAOUHSC_00277	SAUSA300_0301	A0A0H2XJA6	SAUSA300_RS01605	-	501	202	1.00969	-0.168004	-1.1235	3.47495	0.252169	0.624277	0.85568	NC
SAOUHSC_00278	SAUSA300_0302	A0A0H2XKD6	SAUSA300_RS01610	-	489	190	1.0113	-0.59538	-1.51087	3.91104	4.44116	0.055885	0.16518	NC
SAOUHSC_00279	SAUSA300_0303	A0A0H2XGB8	SAUSA300_RS01615	-	375	76.5072	1.00131	-1.09452	-2.13543	4.44838	7.79199	0.0157609	0.0744179	DOWN
SAOUHSC_00280	SAUSA300_0304	A0A0H2XHN3	SAUSA300_RS01620	-	399	100.049	1	-0.778161	-1.71494	5.45462	5.32369	0.0388624	0.129843	NC
SAOUHSC_00281	SAUSA300_0305	A0A0H2XJA1	SAUSA300_RS01625	-	825	526	1.01674	0.181743	1.13425	5.0154	0.0466319	0.832514	1	NC
SAOUHSC_00282	SAUSA300_0306	A0A0H2XJ87	SAUSA300_RS01630	brnQ2	1308	1009	1	1.47297	2.77592	10.0554	7.37887	0.0181516	0.0801851	UP
SAOUHSC_00284	SAUSA300_0307	A0A0H2XKC1	SAUSA300_RS01635	-	891	592	1	0.793617	1.73342	8.6388	8.73032	0.0115787	0.0610188	NC
SAOUHSC_00285	SAUSA300_0308	A0A0H2XFL7	SAUSA300_RS01645	-	1050	751	1.01518	0.0547295	1.03866	5.44966	0.174041	0.683618	0.907092	NC
SAOUHSC_00287	SAUSA300_0309	A0A0H2XG18	SAUSA300_RS01650	-	678	379	1	-0.194188	-1.14408	5.51135	1.15529	0.302746	0.523423	NC
SAOUHSC_00290	SAUSA300_0310	A0A0H2XIE4	SAUSA300_RS01655	-	1032	733	1.03907	0.120916	1.08742	7.88758	0.217166	0.649221	0.87683	NC
SAOUHSC_00291	SAUSA300_0311	A0A0H2XHP2	SAUSA300_RS01660	-	1119	820	1	0.217597	1.16279	1.19292	0.226574	0.642284	0.872523	NC
SAOUHSC_00292	SAUSA300_0312	A0A0H2XJC6	SAUSA300_RS01665	psuG	924	625	1	-0.330827	-1.25773	1.59621	1.50639	0.242294	0.449795	NC
SAOUHSC_00293	SAUSA300_0313	A0A0H2XIZ1	SAUSA300_RS01670	-	1221	922	1.01145	-0.205758	-1.15329	3.18864	0.555871	0.469711	0.709885	NC
SAOUHSC_00294	SAUSA300_0314	A0A0H2XJ46	SAUSA300_RS01675	nanT	1533	1234	1.03721	0.0291822	1.02043	3.65043	0.0135716	0.909109	1	NC
SAOUHSC_00295	SAUSA300_0315	Q2FJU9	SAUSA300_RS01680	nanA	882	583	1	-0.11129	-1.08019	1.69344	0.121027	0.733709	0.951964	NC
SAOUHSC_00296	SAUSA300_0316	A0A0H2XJN5	SAUSA300_RS01685	nanK	861	562	1	0.248814	1.18823	1.95933	0.62968	0.538713	0.78403	NC
SAOUHSC_00297	SAUSA300_0317	A0A0H2XEN1	SAUSA300_RS01690	nanR	801	502	1.01933	-0.510708	-1.42475	6.40896	8.24948	0.0135329	0.066849	NC
SAOUHSC_00298	SAUSA300_0318	Q2FJU6	SAUSA300_RS01695	nanE	669	370	1.03847	-0.191813	-1.1422	4.7971	1.67313	0.460104	0.699417	NC
SAOUHSC_00299	SAUSA300_0319	A0A0H2XIT8	SAUSA300_RS01700	-	1314	1015	1	0.52023	1.43418	2.99323	3.03862	0.105819	0.254781	NC
SAOUHSC_00300	SAUSA300_0320	A0A0H2XI72	SAUSA300_RS01705	gehB	2073	1774	1	1.57004	2.96913	10.4497	16.562	0.00143202	0.0204727	UP
SAOUHSC_00301	SAUSA300_0321	A0A0H2XFI2	SAUSA300_RS01710	-	828	529	1	0.181975	1.13444	6.13676	2.52429	0.137055	0.308508	NC
SAOUHSC_00302	SAUSA300_0322	A0A0H2XJ96	SAUSA300_RS01715	-	1200	901	1.03819	0.548396	1.46246	5.31918	7.43709	0.0177901	0.0791592	NC
SAOUHSC_00303	SAUSA300_0323	A0A0H2XIN8	SAUSA300_RS01720	-	93	4.71038	1	0	0	-2.91485	0	1	1	NC
SAOUHSC_00304	SAUSA300_0324	A0A0H2XJA0	SAUSA300_RS01725	-	1002	703	1.0341	0.821493	1.76723	5.17336	6.46197	0.0251652	0.0986334	NC
SAOUHSC_00305	SAUSA300_0325	A0A0H2XG03	SAUSA300_RS01730	gcvH-L	333	41.392	1	0.960263	1.94566	3.12649	4.56699	0.0529795	0.158883	NC
SAOUHSC_00306	SAUSA300_0326	A0A0H2XG50	SAUSA300_RS01735	-	801	502	1.04108	0.761776	1.69558	4.84351	3.8711	0.0717065	0.195069	NC
SAOUHSC_00307	SAUSA300_0327	A0A0H2XHK5	SAUSA300_RS01740	sirTM	945	646	1.05043	0.915447	1.88615	5.21642	6.53287	0.0245203	0.0972006	NC
SAOUHSC_00308	SAUSA300_0328	A0A0H2XIN3	SAUSA300_RS01745	lplA2	1023	724	1.06687	0.920684	1.89301	5.32506	5.9965	0.0299336	0.108641	NC
SAOUHSC_00309	SAUSA300_0329	A0A0H2XG46	SAUSA300_RS01750	-	1026	727	1	0.712381	1.63851	6.8899	13.461	0.00301015	0.0300756	NC
SAOUHSC_00310	SAUSA300_0330	A0A0H2XGD3	SAUSA300_RS01755	ulaA	1347	1048	1.03163	0.0506375	1.03572	4.15309	0.111275	0.979183	1	NC
SAOUHSC_00311	SAUSA300_0331	A0A0H2XHI0	SAUSA300_RS01760	-	285	19.8693	1	0.240999	1.18181	-1.27993	0.14103	0.724453	0.942511	NC
SAOUHSC_00312	SAUSA300_0332	A0A0H2XFR4	SAUSA300_RS01765	-	444	145	1.0122	-0.674254	-1.59577	0.879362	2.80131	0.118998	0.277559	NC
SAOUHSC_00313	SAUSA300_0333	A0A0H2XGW6	SAUSA300_RS01770	-	1956	1657	1	-0.205178	-1.15283	4.37703	1.93243	0.188741	0.378891	NC
SAOUHSC_00314	SAUSA300_0334	A0A0H2XFP7	SAUSA300_RS01775	mepR	420	121.004	1	-0.413943	-1.33232	3.73503	1.11039	0.311932	0.534794	NC
SAOUHSC_00315	SAUSA300_0335	Q2FJS9	SAUSA300_RS01780	mepA	1356	1057	1	-0.266354	-1.20276	5.76495	3.32505	0.092212	0.230731	NC
SAOUHSC_00316	SAUSA300_0336	A0A0H2XG21	SAUSA300_RS01785	mepB	441	142	1.05514	-0.393501	-1.31358	4.54639	1.52445	0.239645	0.447482	NC
SAOUHSC_00317	SAUSA300_0337	A0A0H2XKL1	SAUSA300_RS01790	glpT	1359	1060	1.01429	0.404943	1.32404	5.77648	1.73342	0.211594	0.410647	NC
SAOUHSC_00318	SAUSA300_0338	A0A0H2XJG1	SAUSA300_RS01795	-	927	628	1	-0.00808027	-1.00562	4.07351	0.00125186	0.972334	1	NC
SAOUHSC_00319	SAUSA300_0339	A0A0H2XGT1	SAUSA300_RS01800	-	1062	763	1	0.0649082	1.04602	4.63109	0.121636	0.735757	0.953328	NC
SAOUHSC_00320	SAUSA300_0340	A0A0H2XJZ0	SAUSA300_RS01805	-	567	268	1	-0.986362	-1.98118	4.05272	28.6431	0.000150243	0.00582191	NC
SAOUHSC_00322	SAUSA300_0341	A0A0H2XIH2	SAUSA300_RS01810	-	996	697	1.00509	0.332212	1.25894	6.535	2.26973	0.15676	0.335998	NC
	SAUSA300_0342	A0A0H2XHK9	SAUSA300_RS01815	-	297	23.5517	1.02738	-0.269197	-1.20514	-2.30376	0.0457277	0.834765	1	NC
SAOUHSC_00324	SAUSA300_0343	A0A0H2XG13	SAUSA300_RS01820	-	546	247	1	1.05087	2.07177	5.05326	7.44848	0.0177204	0.0789712	UP
SAOUHSC_00325	SAUSA300_0344	Q2FJS0	SAUSA300_RS01825	fepA	855	556	1	0.843782	1.79475	2.16211	8.31534	0.0132436	0.0661026	NC
SAOUHSC_00326	SAUSA300_0345	A0A0H2XH72	SAUSA300_RS01830	fepB	1230	931	1	1.14019	2.2041	2.78997	19.6031	0.000747608	0.0147975	UP
SAOUHSC_00327	SAUSA300_0346	A0A0H2XJ28	SAUSA300_RS01835	fepC	1713	1414	1	0.0269401	1.01885	4.57667	0.0290794	0.867324	1	NC
SAOUHSC_00328	SAUSA300_0347	A0A0H2XJ13	SAUSA300_RS01840	tatC	702	403	1.02997	-0.818989	-1.76417	5.82846	11.3086	0.00535139	0.0398319	NC
SAOUHSC_00329	SAUSA300_0348	A0A0H2XEX2	SAUSA300_RS01845	tatA	225	10.234	1	0	0	-2.91485	0	1	1	NC
SAOUHSC_00330	SAUSA300_0349	A0A0H2XGL5	SAUSA300_RS01850	-	390	91.1266	1	-1.0798	-2.11374	4.92701	7.46238	0.0176357	0.0788186	DOWN
SAOUHSC_00331	SAUSA300_0350	A0A0H2XGL7	SAUSA300_RS01855	-	204	8.62912	1	0	0	-2.91485	0	1	1	NC
SAOUHSC_00332	SAUSA300_0351	A0A0H2XIB9	SAUSA300_RS01860	-	714	415	1	0.54734	1.46139	5.12413	3.9582	0.0689694	0.190512	NC
SAOUHSC_00333	SAUSA300_0352	A0A0H2XH88	SAUSA300_RS01865	-	843	544	1.01474	0.189051	1.14001	6.07477	1.76844	0.207322	0.404497	NC
SAOUHSC_00334	SAUSA300_0353	A0A0H2XFW1	SAUSA300_RS01870	-	630	331	1.00572	-0.272171	-1.20762	7.62434	1.96022	0.185807	0.37554	NC
SAOUHSC_00335	SAUSA300_0354	A0A0H2XG93	SAUSA300_RS01875	-	1134	835	1.05776	-0.558156	-1.47239	6.0419	4.34194	0.0583112	0.170421	NC
SAOUHSC_00336	SAUSA300_0355	Q2FJQ9	SAUSA300_RS01885	-	1182	883	1	-0.503408	-1.41756	9.11962	2.68241	0.126363	0.290595	NC
SAOUHSC_00337	SAUSA300_0356	A0A0H2XFA3	SAUSA300_RS01890	mdh	753	454	1	2.71358	6.55947	8.48708	6.90896	0.0214089	0.0894785	UP
SAOUHSC_00338	SAUSA300_0357	Q2FJQ7	SAUSA300_RS01895	metE	2229	1930	1	4.86256	29.0922	9.60242	10.2809	0.00719219	0.0472941	UP
SAOUHSC_00339	SAUSA300_0358	A0A0H2XJ45	SAUSA300_RS01900	metF	1842	1543	1	4.53993	23.2625	8.35086	9.96479	0.00790084	0.0489413	UP
SAOUHSC_00340	SAUSA300_0359	A0A0H2XG37	SAUSA300_RS01905	metC	1161	862	1.04916	4.44395	21.7653	6.22708	9.31624	0.00962766	0.0541792	UP
SAOUHSC_00341	SAUSA300_0360	A0A0H2XFH9	SAUSA300_RS01910	metI	1104	805	1.00199	4.11836	17.368	6.03231	10.348	0.00705149	0.0469554	UP
SAOUHSC_00342	SAUSA300_0361	A0A0H2XGE1	SAUSA300_RS01915	parB	846	547	1.01874	0.558676	1.47292	5.04237	4.96452	0.044917	0.143875	NC
SAOUHSC_00344	SAUSA300_0362	A0A0H2XJS2	SAUSA300_RS01920	-	882	583	1.04351	0.451626	1.36758	7.04541	1.6073	0.227968	0.432145	NC
SAOUHSC_00345	SAUSA300_0363	A0A0H2XF96	SAUSA300_RS01925	-	204	8.62912	1	0	0	-2.91485	0	1	1	NC
SAOUHSC_00346	SAUSA300_0364	A0A0H2XG28	SAUSA300_RS01930	ychF	1098	799	1	0.64014	1.55848	8.5924	5.44669	0.0370158	0.125722	NC
SAOUHSC_00347	SAUSA300_0365	A0A0H2XIP5	SAUSA300_RS01935	-	192	7.91184	1	0	0	-2.91485	0	1	1	NC
SAOUHSC_00348	SAUSA300_0366	Q2FJP8	SAUSA300_RS01940	rpsF	297	23.5517	1	0.562014	1.47633	7.86142	4.9906	0.0444411	0.14282	NC
SAOUHSC_00349	SAUSA300_0367	A0A0H2XGI6	SAUSA300_RS01945	ssb	504	205	1	0.700232	1.62477	9.89489	2.60714	0.131318	0.298403	NC
SAOUHSC_00350	SAUSA300_0368	Q2FJP6	SAUSA300_RS01950	rpsR	243	12.1143	1	0	0	-2.91485	0	1	1	NC
SAOUHSC_00351	SAUSA300_0369	A0A0H2XGS9	SAUSA300_RS01955	-	939	640	1.01531	-1.10321	-2.14831	4.34403	15.8095	0.00170093	0.0229027	DOWN
SAOUHSC_00354	SAUSA300_0370	A0A0H2XIS3	SAUSA300_RS01970	selX	612	313	1	-0.441209	-1.35774	5.59151	4.9514	0.0451585	0.144326	NC
SAOUHSC_00355	SAUSA300_0371	A0A0H2XFJ3	SAUSA300_RS01975	-	369	70.826	1	-0.789162	-1.72807	1.21814	5.04597	0.0434508	0.140749	NC
SAOUHSC_00356	SAUSA300_0372	A0A0H2XH82	SAUSA300_RS01980	-	573	274	1.00994	-0.0495026	-1.03491	9.32801	0.021089	0.886851	1	NC
SAOUHSC_00357	SAUSA300_0373	A0A0H2XH76	SAUSA300_RS01985	-	264	15.2193	1	-0.948153	-1.9294	1.22911	3.38174	0.0897778	0.226903	NC
SAOUHSC_00358	SAUSA300_0374	A0A0H2XI38	SAUSA300_RS01990	-	252	13.2996	1	0	0	-2.91485	0	1	1	NC
SAOUHSC_00359	SAUSA300_0375	A0A0H2XI74	SAUSA300_RS02000	-	582	283	1	-0.023248	-1.01624	5.49962	0.0172315	0.897651	1	NC
SAOUHSC_00360	SAUSA300_0376	A0A0H2XG65	SAUSA300_RS02005	-	384	85.2271	1	-0.191988	-1.14234	4.32397	0.384608	0.546283	0.789588	NC
SAOUHSC_00362	SAUSA300_0377	A0A0H2XHE2	SAUSA300_RS02010	-	627	328	1	-0.228985	-1.17201	7.88454	0.690274	0.421651	0.659116	NC
SAOUHSC_00363	SAUSA300_0378	A0A0H2XJ14	SAUSA300_RS02015	-	243	12.1143	1	0	0	-2.91485	0	1	1	NC
SAOUHSC_00364	SAUSA300_0379	A0A0H2XHQ4	SAUSA300_RS02020	ahpF	1524	1225	1.01975	0.0780871	1.05562	14.1945	0.192801	0.668087	0.892648	NC
SAOUHSC_00365	SAUSA300_0380	Q2FJN4	SAUSA300_RS02025	ahpC	570	271	1	-0.0598111	-1.04233	12.8759	0.143357	0.711316	0.929785	NC
SAOUHSC_00366	SAUSA300_0381	Q2FJN3	SAUSA300_RS02030	nfrA	756	457	1.04185	-0.636151	-1.55418	8.70392	4.21951	0.0614815	0.177517	NC
SAOUHSC_00367	SAUSA300_0382	A0A0H2XGF4	SAUSA300_RS02035	tcyP	1389	1090	1.00799	0.137147	1.09973	7.7938	0.0717244	0.793209	1	NC
SAOUHSC_00369	SAUSA300_0383	A0A0H2XIC4	SAUSA300_RS02045	-	957	658	1.02903	-0.200284	-1.14892	9.32427	2.32958	0.151823	0.330917	NC
SAOUHSC_00370	SAUSA300_0384	A0A0H2XEY5	SAUSA300_RS02050	-	663	364	1.02219	-0.820809	-1.7664	6.95635	26.759	0.000203167	0.0074334	NC
SAOUHSC_00371	SAUSA300_0385	A0A0H2XJ55	SAUSA300_RS02055	-	408	109.017	1	-0.770496	-1.70586	8.26537	22.1228	0.000457652	0.0112262	NC
SAOUHSC_00372	SAUSA300_0386	Q2FJM8	SAUSA300_RS02060	xpt	579	280	1.02549	0.344986	1.27014	6.66294	7.51838	0.0172995	0.0781881	NC
SAOUHSC_00373	SAUSA300_0387	A0A0H2XGA9	SAUSA300_RS02065	pbuX	1269	970	1	0.490492	1.40492	8.60528	13.7501	0.0027976	0.0288816	NC
SAOUHSC_00374	SAUSA300_0388	Q2FJM6	SAUSA300_RS02070	guaB	1467	1168	1	0.556791	1.47099	9.59299	5.89014	0.0311688	0.1114	NC
SAOUHSC_00375	SAUSA300_0389	Q2FJM5	SAUSA300_RS02075	guaA	1542	1243	1	0.214482	1.16029	10.394	3.38435	0.0896679	0.226903	NC
SAOUHSC_00376	SAUSA300_0390	A0A0H2XHI4	SAUSA300_RS02080	-	537	238	1	-1.33106	-2.51588	4.70599	28.9938	0.000142263	0.0057362	DOWN
SAOUHSC_00377	SAUSA300_0391	A0A0H2XK32	SAUSA300_RS02085	-	705	406	1	-1.11885	-2.17174	4.88195	8.10978	0.0141715	0.068936	DOWN
	SAUSA300_0392	A0A0H2XEM5	SAUSA300_RS02095	-	153	6.2254	1	0	0	-2.91485	0	1	1	NC
SAOUHSC_00381	SAUSA300_0393	A0A0H2XGP7	SAUSA300_RS02100	-	360	62.6012	1.06045	-0.592072	-1.50741	1.97498	2.522	0.137218	0.308634	NC
SAOUHSC_00382	SAUSA300_0394	A0A0H2XHY2	SAUSA300_RS02105	-	846	547	1	-0.182959	-1.13521	4.66647	0.387797	0.544649	0.789466	NC
SAOUHSC_00383	SAUSA300_0395	A0A0H2XEC0	SAUSA300_RS02110	ssl1	681	382	1	-1.29545	-2.45454	5.1756	28.9198	0.000143905	0.0057362	DOWN
SAOUHSC_00384	SAUSA300_0396	A0A0H2XI97	SAUSA300_RS02115	ssl2	696	397	1	-0.849524	-1.80191	4.46229	10.1046	0.00757774	0.0480027	NC
SAOUHSC_00386	SAUSA300_0397	A0A0H2XHG5	SAUSA300_RS02120	ssl3	1059	760	1	-1.14415	-2.21015	2.66709	10.5936	0.00656304	0.0451286	DOWN
SAOUHSC_00389	SAUSA300_0398	A0A0H2XEA8	SAUSA300_RS02130	ssl4	927	628	1.01276	-0.527413	-1.44134	2.0324	3.7182	0.0768354	0.204752	NC
SAOUHSC_00390	SAUSA300_0399	A0A0H2XG85	SAUSA300_RS02135	ssl5	705	406	1.0302	-0.342365	-1.26783	3.15159	0.622405	0.444855	0.682745	NC
SAOUHSC_00391	SAUSA300_0400	A0A0H2XF02	SAUSA300_RS02145	ssl6	696	397	1	-0.404237	-1.32339	3.86812	1.06288	0.322087	0.547949	NC
SAOUHSC_00392	SAUSA300_0401	A0A0H2XIH5	SAUSA300_RS02150	ssl7	696	397	1	-0.777855	-1.71458	5.59241	6.62412	0.0237189	0.0956085	NC
SAOUHSC_00393	SAUSA300_0402	A0A0H2XES7	SAUSA300_RS02155	ssl8	699	400	1.01699	-0.294441	-1.22641	2.99568	1.0054	0.335015	0.560637	NC
SAOUHSC_00394	SAUSA300_0403	A0A0H2XII7	SAUSA300_RS02160	ssl9	699	400	1.02029	-0.652016	-1.57136	3.13315	5.24154	0.0401569	0.133391	NC
SAOUHSC_00395	SAUSA300_0404	A0A0H2XKK3	SAUSA300_RS02165	ssl10	684	385	1.05003	-0.392186	-1.31238	4.18954	2.12527	0.169539	0.350812	NC
SAOUHSC_00397	SAUSA300_0405	A0A0H2XEM4	SAUSA300_RS02175	hsdM1	1557	1258	2.21526	1.02206	2.03082	5.62722	37.3768	4.37397e-05	0.00380403	UP
SAOUHSC_00398	SAUSA300_0406	A0A0H2XDI6	SAUSA300_RS02180	hsdS1	1212	913	1	0.357461	1.28117	6.8973	5.1068	0.042393	0.138259	NC
SAOUHSC_00399	SAUSA300_0407	A0A0H2XFM7	SAUSA300_RS02185	ssl11	678	379	1	-0.535991	-1.44994	5.91683	0.270615	0.612005	0.844044	NC
SAOUHSC_00400	SAUSA300_0408	A0A0H2XJZ9	SAUSA300_RS02190	-	1509	1210	1	-0.461209	-1.3767	8.12991	0.314402	0.584898	0.820333	NC
SAOUHSC_00401	SAUSA300_0409	A0A0H2XGR0	SAUSA300_RS02195	-	309	28.2352	1.04259	0.86943	1.82694	8.34509	0.780003	0.393802	0.626155	NC
	SAUSA300_0410	Q2FJK4	SAUSA300_RS02200	lpl1	774	475	1.06119	0.445954	1.36221	1.21763	0.859387	0.371456	0.601936	NC
	SAUSA300_0411	Q2FJK3	SAUSA300_RS02205		801	502	1.03579	0.763758	1.69791	1.32531	2.32921	0.151853	0.330917	NC
SAOUHSC_00402	SAUSA300_0413	Q2FJK2	SAUSA300_RS02215	lpl3	801	502	1.01647	-0.131014	-1.09506	0.651348	0.123936	0.730665	0.949303	NC
	SAUSA300_0414	Q2FJK1	SAUSA300_RS02220	lpl4	771	472	1.06833	0.520248	1.4342	0.785968	2.35385	0.149877	0.328607	NC
	SAUSA300_0415	Q2FJK0	SAUSA300_RS02225	lpl5	792	493	1	-0.361514	-1.28477	1.403	0.606073	0.45075	0.689213	NC
	SAUSA300_0416	Q2FJJ9	SAUSA300_RS02230	lpl6	777	478	1.00232	0.465903	1.38118	1.62208	1.61762	0.226567	0.430343	NC
	SAUSA300_0417	Q2FJJ8	SAUSA300_RS02235	lpl7	813	514	1	1.0088	2.01223	2.48868	6.04298	0.0294121	0.107503	NC
SAOUHSC_00404	SAUSA300_0418	Q2FJJ7	SAUSA300_RS02240	lpl8	786	487	1	0.33811	1.2641	2.95526	1.47497	0.246999	0.454998	NC
SAOUHSC_00405	SAUSA300_0419	Q2FJJ6	SAUSA300_RS02245	lpl9	813	514	1	0.783744	1.72159	4.79355	9.10332	0.0102884	0.0565667	NC
SAOUHSC_00406	SAUSA300_0420	A0A0H2XKB6	SAUSA300_RS02250	-	1329	1030	1	0.365268	1.28812	7.00751	6.36677	0.0260627	0.100565	NC
SAOUHSC_00407	SAUSA300_0421	A0A0H2XHM9	SAUSA300_RS02255	-	324	35.8135	1.02446	0.248024	1.18758	3.14907	1.15931	0.301942	0.522347	NC
SAOUHSC_00408	SAUSA300_0422	A0A0H2XEM1	SAUSA300_RS02260	-	315	31.0194	1	0.100737	1.07232	4.83193	0.0769497	0.786007	1	NC
SAOUHSC_00410	SAUSA300_0424	A0A0H2XH14	SAUSA300_RS02270	zagA	1203	904	1.04261	-0.888548	-1.85131	4.194	2.95601	0.110192	0.26234	NC
SAOUHSC_00412	SAUSA300_0425	A0A0H2XIS4	SAUSA300_RS02280	mpsA	1485	1186	1	-0.015332	-1.01068	7.28084	0.00304291	0.95688	1	NC
SAOUHSC_00413	SAUSA300_0426	Q2FJI9	SAUSA300_RS02285	mpsB	2706	2407	1	-0.0496899	-1.03504	8.99371	0.0283893	0.868891	1	NC
SAOUHSC_00414	SAUSA300_0427	A0A0H2XFD8	SAUSA300_RS02290	mpsC	363	65.296	1.00822	-0.410594	-1.32923	6.98662	1.90622	0.191562	0.383445	NC
SAOUHSC_00415	SAUSA300_0428	A0A0H2XFY6	SAUSA300_RS15095	-	417	118.006	1	-0.212076	-1.15835	4.92997	0.568676	0.464749	0.703868	NC
SAOUHSC_00416	SAUSA300_0429	A0A0H2XHI6	SAUSA300_RS02300	-	675	376	1.05066	-0.187897	-1.1391	6.85516	1.22853	0.288555	0.507616	NC
SAOUHSC_00417	SAUSA300_0430	A0A0H2XI47	SAUSA300_RS02305	-	735	436	1.02907	-0.290247	-1.22285	7.92632	2.76691	0.121073	0.281588	NC
SAOUHSC_00418	SAUSA300_0431	A0A0H2XIU3	SAUSA300_RS02310	-	114	5.14315	1	0	0	-2.91485	0	1	1	NC
SAOUHSC_00420	SAUSA300_0432	A0A0H2XK25	SAUSA300_RS02315	-	1338	1039	1	-1.00903	-2.01255	8.95606	7.46904	0.0175954	0.0787811	DOWN
SAOUHSC_00421	SAUSA300_0433	A0A0H2XG73	SAUSA300_RS02320	mccA	915	616	1	-0.960365	-1.9458	5.54364	20.5927	0.000613656	0.0137593	NC
SAOUHSC_00422	SAUSA300_0434	A0A0H2XFF8	SAUSA300_RS02325	mccB	1143	844	1.01725	-1.13708	-2.19936	7.21836	35.3508	5.7022e-05	0.00442306	DOWN
SAOUHSC_00423	SAUSA300_0435	Q2FJI0	SAUSA300_RS02330	gmpA	1026	727	1	3.17399	9.02542	6.74681	5.82007	0.0320155	0.113718	NC
SAOUHSC_00424	SAUSA300_0436	A0A0H2XHC9	SAUSA300_RS02335	gmpB	660	361	1	3.58037	11.9619	5.66149	7.02223	0.0205647	0.0866677	UP
SAOUHSC_00426	SAUSA300_0437	A0A0H2XFT9	SAUSA300_RS02340	gmpC	843	544	1.03978	2.01734	4.04835	8.14461	3.85505	0.0722251	0.196293	NC
SAOUHSC_00427	SAUSA300_0438	Q2FJH7	SAUSA300_RS02345	sle1	1005	706	1	0.618274	1.53504	9.46387	15.7052	0.00174267	0.0229027	NC
SAOUHSC_00428	SAUSA300_0439	A0A0H2XEB3	SAUSA300_RS02350	-	270	16.3573	1.01412	-0.774336	-1.7104	-0.146681	2.29674	0.154508	0.333926	NC
SAOUHSC_00429	SAUSA300_0440	A0A0H2XIF0	SAUSA300_RS02355	-	396	97.0678	1.01457	-0.354584	-1.27862	4.21921	3.34249	0.0914547	0.229489	NC
SAOUHSC_00430	SAUSA300_0441	A0A0H2XIC5	SAUSA300_RS02360	-	486	187	1	-0.382836	-1.3039	5.85797	5.56502	0.0353369	0.12146	NC
SAOUHSC_00431	SAUSA300_0442	A0A0H2XGV1	SAUSA300_RS02365	-	783	484	1	-0.513213	-1.42722	7.92226	7.60482	0.0167951	0.076625	NC
SAOUHSC_00433	SAUSA300_0443	A0A0H2XGH7	SAUSA300_RS02370	-	1119	820	1	-0.233142	-1.17539	7.63519	2.79326	0.11948	0.278333	NC
SAOUHSC_00434	SAUSA300_0444	A0A0H2XGH0	SAUSA300_RS02375	gltC	885	586	1	-1.28648	-2.43932	4.6027	23.4176	0.000360809	0.00999462	DOWN
SAOUHSC_00435	SAUSA300_0445	A0A0H2XEH4	SAUSA300_RS02380	gltB	4500	4201	1.08191	1.92617	3.80046	8.36972	9.03062	0.0105261	0.0574335	UP
SAOUHSC_00436	SAUSA300_0446	A0A0H2XIU7	SAUSA300_RS02385	gltD	1464	1165	1	1.08409	2.12004	7.337	4.86252	0.046837	0.147879	NC
SAOUHSC_T00048	SAUSA300_0447		SAUSA300_RS02390	-	93	4.71038	1	0	0	-2.91485	0	1	1	NC
SAOUHSC_00437	SAUSA300_0448	A0A0H2XIT5	SAUSA300_RS02395	treP	1428	1129	1.05385	-0.217804	-1.16296	4.51299	2.15266	0.167017	0.348104	NC
SAOUHSC_00438	SAUSA300_0449	A0A0H2XEH0	SAUSA300_RS02400	treC	1641	1342	1.07833	-0.0557712	-1.03941	5.65546	0.0648283	0.80316	1	NC
SAOUHSC_00439	SAUSA300_0450	A0A0H2XE82	SAUSA300_RS02405	treR	729	430	1.03822	-0.165685	-1.1217	5.85512	0.3525	0.563287	0.803895	NC
SAOUHSC_00441	SAUSA300_0451	A0A0H2XJT5	SAUSA300_RS02415	-	525	226	1	0.57793	1.49271	4.49827	8.49746	0.0124805	0.0638485	NC
SAOUHSC_00442	SAUSA300_0452	A0A0H2XIT2	SAUSA300_RS02420	dnaX	1698	1399	1	0.340281	1.266	8.54587	2.9962	0.108037	0.258174	NC
SAOUHSC_00444	SAUSA300_0453	Q2FJG3	SAUSA300_RS02425	-	318	32.5326	1	0.29217	1.22448	6.4526	0.632373	0.441319	0.680959	NC
SAOUHSC_00445	SAUSA300_0454	Q2FJG2	SAUSA300_RS02430	recR	597	298	1	0.124174	1.08988	8.74228	0.283341	0.603849	0.835606	NC
SAOUHSC_R0001	SAUSA300_0455		SAUSA300_RS02440	rrsA	1552	1253	1.10872	-1.80728	-3.49981	11.6776	1.85814	0.196879	0.390054	NC
SAOUHSC_R0006	SAUSA300_0456		SAUSA300_RS02445	rrl1	2923	2624	12.324	-1.63749	-3.11124	9.45576	1.31686	0.272637	0.488737	NC
SAOUHSC_R00011	SAUSA300_0457		SAUSA300_RS02450	rrfA	115	5.16592	1	0	0	-2.91485	0	1	1	NC
SAOUHSC_00450	SAUSA300_0458	A0A0H2XII6	SAUSA300_RS02455	-	1338	1039	1.02349	0.194935	1.14467	5.15198	1.80207	0.203325	0.397974	NC
SAOUHSC_00451	SAUSA300_0459	Q2FJG0	SAUSA300_RS02460	tmk	618	319	1	0.482115	1.39679	5.1705	11.3362	0.00531021	0.0398319	NC
SAOUHSC_00452	SAUSA300_0460	A0A0H2XH20	SAUSA300_RS02465	darA/pstA	330	39.4439	1	0.0938629	1.06722	6.85844	0.206036	0.657669	0.882839	NC
SAOUHSC_00454	SAUSA300_0461	A0A0H2XHN8	SAUSA300_RS02475	holB	927	628	1	0.135969	1.09883	6.99981	0.715977	0.413365	0.648283	NC
SAOUHSC_00455	SAUSA300_0462	A0A0H2XEM8	SAUSA300_RS02480	-	804	505	1.06018	0.105028	1.07552	6.96514	0.546133	0.473545	0.71455	NC
SAOUHSC_00456	SAUSA300_0463	A0A0H2XF94	SAUSA300_RS02485	-	348	52.4205	1	-0.332515	-1.25921	5.82402	1.82124	0.201091	0.395838	NC
SAOUHSC_00457	SAUSA300_0464	A0A0H2XE11	SAUSA300_RS02490	-	726	427	1	0.430925	1.3481	3.94602	2.1685	0.165581	0.346621	NC
SAOUHSC_00458	SAUSA300_0465	Q2FJF4	SAUSA300_RS02495	-	249	12.883	1	0	0	-2.91485	0	1	1	NC
SAOUHSC_00459	SAUSA300_0466	A0A0H2XEL0	SAUSA300_RS02500	rsmI	840	541	1	0.74818	1.67967	5.5406	8.91868	0.0109048	0.0588287	NC
SAOUHSC_00461	SAUSA300_0467	A0A0H2XID2	SAUSA300_RS02510	metS	1974	1675	1	0.539715	1.45369	9.56013	15.6812	0.00175243	0.0229027	NC
SAOUHSC_00462	SAUSA300_0468	A0A0H2XI16	SAUSA300_RS02515	-	774	475	1	0.323851	1.25167	8.44294	6.05248	0.0293068	0.10744	NC
SAOUHSC_00463	SAUSA300_0469	A0A0H2XGL4	SAUSA300_RS02520	rnmV	537	238	1.05533	0.552257	1.46638	4.82686	4.72807	0.0495197	0.152983	NC
SAOUHSC_00464	SAUSA300_0470	Q2FJE9	SAUSA300_RS02525	ksgA	894	595	1	0.424563	1.34217	6.19438	3.96487	0.0687652	0.190131	NC
SAOUHSC_00465	SAUSA300_0471	A0A0H2XJ47	SAUSA300_RS02530	veg	264	15.2193	1	-1.24854	-2.37601	7.55998	10.1232	0.00753598	0.0480027	DOWN
SAOUHSC_00466	SAUSA300_0472	Q2FJE7	SAUSA300_RS02535	ipk	849	550	1.07974	-0.130774	-1.09488	8.71412	1.57329	0.232668	0.437164	NC
SAOUHSC_00467	SAUSA300_0473	A0A0H2XHX4	SAUSA300_RS02540	purR	825	526	1	-0.120795	-1.08733	9.11993	0.839274	0.376932	0.609463	NC
SAOUHSC_00468	SAUSA300_0474	A0A0H2XK95	SAUSA300_RS02545	yabJ	381	82.2997	1.026	-0.127548	-1.09244	7.38954	0.332466	0.574443	0.814149	NC
SAOUHSC_00469	SAUSA300_0475	Q2FJE4	SAUSA300_RS02550	spoVG	303	25.7547	1.02624	-0.268669	-1.2047	6.64459	0.763038	0.398843	0.631722	NC
SAOUHSC_00470	SAUSA300_0476	A0A0H2XHW7	SAUSA300_RS02555	-	132	5.58907	1	0	0	-2.91485	0	1	1	NC
SAOUHSC_00471	SAUSA300_0477	Q2FJE2	SAUSA300_RS02560	glmU	1353	1054	1.01256	1.05542	2.07833	8.4288	15.2555	0.00193686	0.0238198	UP
SAOUHSC_00472	SAUSA300_0478	A0A0H2XHB4	SAUSA300_RS02565	prs	966	667	1	0.540084	1.45406	9.11409	23.4552	0.000358373	0.00999462	NC
SAOUHSC_00474	SAUSA300_0479	Q2FJE0	SAUSA300_RS02575	rplY	654	355	1	-0.354728	-1.27874	12.7144	2.64306	0.128924	0.294916	NC
SAOUHSC_00475	SAUSA300_0480	Q2FJD9	SAUSA300_RS02580	pth	573	274	1	0.397885	1.31757	6.01349	3.58678	0.0816022	0.21349	NC
SAOUHSC_00477	SAUSA300_0481	Q2FJD8	SAUSA300_RS02585	mfd	3507	3208	1.04928	0.667963	1.58883	8.57543	4.57313	0.0528425	0.158638	NC
SAOUHSC_00479	SAUSA300_0482	A0A0H2XI36	SAUSA300_RS02590	-	1527	1228	1.01553	0.374821	1.29668	7.88375	2.55188	0.135111	0.305531	NC
SAOUHSC_00480	SAUSA300_0483	A0A0H2XGV2	SAUSA300_RS02595	-	1194	895	1	0.275723	1.2106	8.37743	3.70214	0.0773993	0.205719	NC
SAOUHSC_00481	SAUSA300_0484	A0A0H2XIW6	SAUSA300_RS02600	-	264	15.2193	1.04269	0.415103	1.33339	1.69165	0.311025	0.586896	0.822014	NC
SAOUHSC_00482	SAUSA300_0485	A0A0H2XFQ2	SAUSA300_RS02605	divIC	393	94.0931	1	-0.0094688	-1.00658	6.37602	0.00313208	0.956254	1	NC
SAOUHSC_00483	SAUSA300_0486	A0A0H2XEG5	SAUSA300_RS02610	-	402	103.035	1.04779	-0.198948	-1.14786	9.4819	1.41741	0.25594	0.466083	NC
SAOUHSC_00484	SAUSA300_0487	A0A0H2XJL1	SAUSA300_RS02615	tilS	1296	997	1	-0.0231481	-1.01617	7.87257	0.00508727	0.944267	1	NC
SAOUHSC_00485	SAUSA300_0488	A0A0H2XGC3	SAUSA300_RS02620	hprT	540	241	1.05726	-0.0701173	-1.0498	7.44372	0.0392593	0.84612	1	NC
SAOUHSC_00486	SAUSA300_0489	A0A0H2XGW5	SAUSA300_RS02625	ftsH	2094	1795	1.02239	0.0440323	1.03099	12.3606	0.0598296	0.810733	1	NC
SAOUHSC_00487	SAUSA300_0490	Q2FJC9	SAUSA300_RS02630	hslO	882	583	1.02799	0.1359	1.09878	8.16385	0.140702	0.713868	0.932121	NC
SAOUHSC_00488	SAUSA300_0491	A0A0H2XFQ3	SAUSA300_RS02635	cysK	933	634	1	0.628523	1.54598	11.0792	10.8974	0.0060127	0.0425036	NC
SAOUHSC_00489	SAUSA300_0492	A0A0H2XK99	SAUSA300_RS02640	folP	804	505	1.03773	0.560896	1.47519	5.75683	5.17785	0.0411959	0.135743	NC
SAOUHSC_00490	SAUSA300_0493	A0A0H2XEF4	SAUSA300_RS02645	folB	366	68.0394	1	0.375648	1.29742	3.99575	2.19461	0.163247	0.343236	NC
SAOUHSC_00491	SAUSA300_0494	A0A0H2XIX7	SAUSA300_RS02650	folK	477	178	1	0.235876	1.17762	6.93896	4.91617	0.0458152	0.145132	NC
SAOUHSC_00492	SAUSA300_0495	A0A0H2XJB5	SAUSA300_RS02655	-	93	4.71038	1	0	0	-2.91485	0	1	1	NC
SAOUHSC_00493	SAUSA300_0496	Q2FJC3	SAUSA300_RS02660	lysS	1488	1189	1.0468	0.0260167	1.0182	10.5359	0.0672684	0.799577	1	NC
SAOUHSC_R00016	SAUSA300_0497		SAUSA300_RS02665	rrfC	115	5.16592	1	0	0	-2.91485	0	1	1	NC
SAOUHSC_T0001	SAUSA300_0498		SAUSA300_RS02670	trnaA	76	4.41401	1	0	0	-2.91485	0	1	1	NC
SAOUHSC_R0002	SAUSA300_0499		SAUSA300_RS02675	rrsB	1552	1253	1.10872	-1.80728	-3.49981	11.6776	1.85814	0.196879	0.390054	NC
	SAUSA300_0500		SAUSA300_RS02680	trnaI	77	4.4303	1	0	0	-2.91485	0	1	1	NC
	SAUSA300_0501		SAUSA300_RS02685	rrlB	2923	2624	2.61275	-1.59368	-3.01819	12.3662	1.19961	0.294046	0.513641	NC
SAOUHSC_R00012	SAUSA300_0502		SAUSA300_RS02690	rrfB	115	5.16592	1	0	0	-2.91485	0	1	1	NC
SAOUHSC_00497	SAUSA300_0503	A0A0H2XF80	SAUSA300_RS02695	pdxR	1383	1084	1	-0.4537	-1.36955	5.63904	6.45916	0.025191	0.0986334	NC
SAOUHSC_00499	SAUSA300_0504	Q2FJC1	SAUSA300_RS02700	pdxS	888	589	1	1.24623	2.37221	8.80341	42.7197	2.28448e-05	0.00273186	UP
SAOUHSC_00500	SAUSA300_0505	Q2FJC0	SAUSA300_RS02705	pdxT	561	262	1	0.92267	1.89562	8.37423	68.8908	1.94528e-06	0.000797566	NC
SAOUHSC_00501	SAUSA300_0506	A0A0H2XKF0	SAUSA300_RS02710	nupC	1215	916	1.03574	0.16286	1.1195	9.6327	2.16327	0.166053	0.347104	NC
SAOUHSC_00502	SAUSA300_0507	Q2FJB8	SAUSA300_RS02715	ctsR	462	163	1.01737	-2.26453	-4.80499	8.6214	12.9116	0.0034684	0.0322146	DOWN
SAOUHSC_00503	SAUSA300_0508	A0A0H2XEU5	SAUSA300_RS02720	mcsA	567	268	1.03969	-2.06938	-4.19706	9.15238	11.687	0.0048168	0.037464	DOWN
SAOUHSC_00504	SAUSA300_0509	Q2FJB6	SAUSA300_RS02725	mcsB	1008	709	1	-1.82732	-3.54878	9.98615	10.0466	0.00770997	0.0486321	DOWN
SAOUHSC_00505	SAUSA300_0510	Q2FJB5	SAUSA300_RS02730	clpC	2457	2158	1	-1.73403	-3.32655	12.2054	12.9836	0.0034039	0.0318215	DOWN
SAOUHSC_00507	SAUSA300_0511	A0A0H2XI63	SAUSA300_RS02740	radA	1365	1066	1	0.861871	1.81739	8.98276	14.6904	0.00221775	0.0262498	NC
SAOUHSC_00508	SAUSA300_0512	A0A0H2XH87	SAUSA300_RS02745	-	1074	775	1	0.594258	1.5097	8.48383	20.5219	0.000622252	0.0138439	NC
SAOUHSC_00509	SAUSA300_0513	Q2FJB2	SAUSA300_RS02750	gltX	1455	1156	1.02649	0.422557	1.3403	9.51258	16.4002	0.00148538	0.0207953	NC
SAOUHSC_00510	SAUSA300_0514	A0A0H2XK24	SAUSA300_RS02755	cysE	648	349	1.00769	0.907468	1.87575	5.25871	8.36403	0.0130343	0.0653993	NC
SAOUHSC_00511	SAUSA300_0515	Q2FJB0	SAUSA300_RS02760	cysS	1401	1102	1	1.15029	2.21959	6.91255	15.4378	0.00185525	0.0233534	UP
SAOUHSC_00512	SAUSA300_0516	A0A0H2XHH0	SAUSA300_RS02765	mrnC	405	106.025	1	1.18105	2.26741	3.89123	12.5652	0.00379917	0.03351	UP
SAOUHSC_00513	SAUSA300_0517	A0A0H2XIQ1	SAUSA300_RS02770	-	747	448	1	1.05084	2.07173	5.79325	11.4418	0.00515573	0.039042	UP
SAOUHSC_00514	SAUSA300_0518	A0A0H2XF92	SAUSA300_RS02775	-	525	226	1.04214	0.551011	1.46511	5.68418	5.21294	0.0406196	0.134462	NC
SAOUHSC_00515	SAUSA300_0519	A0A0H2XHV7	SAUSA300_RS02780	sigH	570	271	1.0543	0.948286	1.92958	5.08927	11.4724	0.00511189	0.039042	NC
SAOUHSC_00516	SAUSA300_0520	A0A0H2XIZ3	SAUSA300_RS02785	secE	183	7.44613	1	0	0	-2.91485	0	1	1	NC
SAOUHSC_00517	SAUSA300_0521	A0A0H2XEI4	SAUSA300_RS02790	nusG	549	250	1.03646	0.261188	1.19847	8.56527	1.19832	0.294293	0.51376	NC
SAOUHSC_00518	SAUSA300_0522	Q2FJA3	SAUSA300_RS02795	rplK	423	124.002	1.08603	0.0506865	1.03576	11.4249	0.0494695	0.82758	1	NC
SAOUHSC_00519	SAUSA300_0523	Q2FJA2	SAUSA300_RS02800	rplA	693	394	1	-0.0462217	-1.03256	12.5198	0.045267	0.834943	1	NC
SAOUHSC_00520	SAUSA300_0524	Q2FJA1	SAUSA300_RS02805	rplJ	501	202	1	-0.0492606	-1.03473	11.1342	0.242812	0.630721	0.861698	NC
SAOUHSC_00521	SAUSA300_0525	Q2FJA0	SAUSA300_RS02810	rplL	369	70.826	1.07888	-0.181823	-1.13432	11.1012	0.756447	0.400829	0.633817	NC
SAOUHSC_00523	SAUSA300_0526	A0A0H2XI40	SAUSA300_RS02815	rsmC	609	310	1	0.150482	1.10994	6.74557	0.326082	0.578093	0.816503	NC
SAOUHSC_00524	SAUSA300_0527	Q2FJ98	SAUSA300_RS02820	rpoB	3552	3253	1	0.127274	1.09223	12.8449	0.22255	0.645228	0.873905	NC
SAOUHSC_00525	SAUSA300_0528	Q2FJ97	SAUSA300_RS02825	rpoC	3597	3298	1	0.125746	1.09107	13.2599	0.292659	0.598026	0.830351	NC
SAOUHSC_00526	SAUSA300_0529	Q2FJ96	SAUSA300_RS02830	rplGB	255	13.7399	1	0	0	-2.91485	0	1	1	NC
SAOUHSC_00527	SAUSA300_0530	Q2FJ95	SAUSA300_RS02835	rpsL	414	115.008	1.02487	0.836238	1.78539	9.76286	11.509	0.00506016	0.0388307	NC
SAOUHSC_00528	SAUSA300_0531	Q2FJ94	SAUSA300_RS02840	rpsG	495	196	1.03765	0.850404	1.80301	10.336	9.5341	0.00900243	0.0523016	NC
SAOUHSC_00529	SAUSA300_0532	Q2FJ93	SAUSA300_RS02845	fusA	2082	1783	1	1.02941	2.04118	13.2628	6.98536	0.0208351	0.0875502	UP
SAOUHSC_00530	SAUSA300_0533	Q2FJ92	SAUSA300_RS02850	tuf	1185	886	1	0.520856	1.43481	13.8051	3.38514	0.0896344	0.226903	NC
SAOUHSC_00531	SAUSA300_0534	A0A0H2XE49	SAUSA300_RS02855	-	1176	877	1	-0.208287	-1.15532	8.21602	1.81547	0.201759	0.395948	NC
SAOUHSC_00532	SAUSA300_0535	A0A0H2XJW8	SAUSA300_RS02860	kbl	1188	889	1.05007	0.194649	1.14445	8.3126	1.62747	0.22524	0.428958	NC
SAOUHSC_00533	SAUSA300_0536	Q2FJ89	SAUSA300_RS02865	hchA	879	580	1	0.100676	1.07228	11.0438	0.211356	0.653597	0.880033	NC
SAOUHSC_00534	SAUSA300_0537	Q2FJ88	SAUSA300_RS02870	araB	1638	1339	1	0.614856	1.53141	4.94765	17.1387	0.0012591	0.019019	NC
SAOUHSC_00535	SAUSA300_0538	Q2FJ87	SAUSA300_RS02875	-	966	667	1.08116	0.906163	1.87405	6.97067	2.15977	0.16637	0.34726	NC
SAOUHSC_00536	SAUSA300_0539	A0A0H2XIS2	SAUSA300_RS02880	ilvE	1077	778	1.03035	1.57831	2.98621	9.61567	10.9729	0.00588455	0.041936	UP
SAOUHSC_00538	SAUSA300_0540	A0A0H2XFV1	SAUSA300_RS02885	-	684	385	1	1.5039	2.83609	7.50548	9.74569	0.00844021	0.0504225	UP
SAOUHSC_00539	SAUSA300_0541	A0A0H2XHX5	SAUSA300_RS02890	dck	663	364	1.0309	-0.0817206	-1.05828	8.32536	0.17508	0.682732	0.907092	NC
SAOUHSC_00540	SAUSA300_0542	A0A0H2XGW9	SAUSA300_RS02895	dgk	618	319	1	0.0722028	1.05132	6.63566	0.163185	0.693064	0.915367	NC
SAOUHSC_00541	SAUSA300_0543	A0A0H2XFN7	SAUSA300_RS02900	tadA	471	172	1.0225	0.0959836	1.06879	6.20308	0.472756	0.504275	0.74833	NC
SAOUHSC_00542	SAUSA300_0544	A0A0H2XEE1	SAUSA300_RS02905	-	870	571	1	0.13198	1.0958	8.35189	0.898602	0.361116	0.591554	NC
SAOUHSC_00543	SAUSA300_0545	Q2FJ80	SAUSA300_RS02910	azo1	567	268	1	0.0198792	1.01387	8.38903	0.0102732	0.920874	1	NC
SAOUHSC_00544	SAUSA300_0546	Q2FJ79	SAUSA300_RS02915	sdrC	2844	2545	1	-1.21009	-2.31352	4.77467	71.1651	1.63397e-06	0.000797566	DOWN
SAOUHSC_00545	SAUSA300_0547	Q2FJ78	SAUSA300_RS02920	sdrD	4146	3847	1.02507	-1.91201	-3.76333	6.28325	32.7149	8.19682e-05	0.00482548	DOWN
	SAUSA300_0548	Q2FJ77	SAUSA300_RS02925	sdrE	3465	3166	1	-0.861265	-1.81663	6.70617	29.5062	0.00013147	0.00573028	NC
SAOUHSC_00547	SAUSA300_0549	A0A0H2XI10	SAUSA300_RS02930	-	1473	1174	1	-0.25235	-1.19115	7.26268	1.57857	0.23193	0.436485	NC
SAOUHSC_00548	SAUSA300_0550	A0A0H2XGN0	SAUSA300_RS02935	-	1491	1192	1	0.000120085	1.00008	8.06862	7.76314e-07	0.999311	1	NC
SAOUHSC_00549	SAUSA300_0551	Q2FJ74	SAUSA300_RS02940	folE2	879	580	1.04137	-0.298732	-1.23006	10.5665	6.21103	0.027614	0.10327	NC
SAOUHSC_00550	SAUSA300_0552	A0A0H2XIE3	SAUSA300_RS02945	bshB2	666	367	1	-0.139231	-1.10132	9.46769	1.28413	0.278391	0.494726	NC
SAOUHSC_00551	SAUSA300_0553	A0A0H2XJ34	SAUSA300_RS02950	-	363	65.296	1.0131	0.00899597	1.00626	7.92199	0.00431859	0.948643	1	NC
SAOUHSC_00552	SAUSA300_0554	Q2FJ71	SAUSA300_RS02955	nagB	759	460	1	-0.424528	-1.34213	6.89105	4.03655	0.0666144	0.186018	NC
SAOUHSC_00553	SAUSA300_0555	Q2FJ70	SAUSA300_RS02960	hxlA	633	334	1.02296	-0.14538	-1.10602	9.13546	1.60165	0.228741	0.432691	NC
SAOUHSC_00554	SAUSA300_0556	A0A0H2XGT0	SAUSA300_RS02965	hxlB	549	250	1.03321	-0.0158613	-1.01105	9.37401	0.023742	0.880002	1	NC
SAOUHSC_00555	SAUSA300_0557	A0A0H2XIY3	SAUSA300_RS02970	-	648	349	1	0.457426	1.37309	6.92006	9.80206	0.00829744	0.0499375	NC
SAOUHSC_00556	SAUSA300_0558	A0A0H2XGD5	SAUSA300_RS02975	proP	1401	1102	1.05194	-0.825373	-1.77199	9.08199	29.3306	0.000135059	0.00573028	NC
SAOUHSC_00557	SAUSA300_0559	A0A0H2XIA4	SAUSA300_RS02985	vraA	1377	1078	1.01219	-1.27336	-2.41724	5.43657	15.7714	0.00171605	0.0229027	DOWN
SAOUHSC_00558	SAUSA300_0560	A0A0H2XIB7	SAUSA300_RS02990	vraB	1140	841	1	-0.319525	-1.24792	5.47162	1.32702	0.270883	0.486505	NC
SAOUHSC_00559	SAUSA300_0561	A0A0H2XJK5	SAUSA300_RS02995	vraC	366	68.0394	1.01534	-0.836052	-1.78516	2.00555	4.1951	0.062138	0.178693	NC
SAOUHSC_00562	SAUSA300_0562	A0A0H2XGZ0	SAUSA300_RS03010	pdxK	831	532	1	-0.018917	-1.0132	8.75083	0.0202606	0.889079	1	NC
SAOUHSC_00564	SAUSA300_0563	Q2FJ62	SAUSA300_RS03015	ung	657	358	1	0.0664254	1.04712	6.49789	0.290489	0.599371	0.831816	NC
SAOUHSC_00565	SAUSA300_0564	A0A0H2XED8	SAUSA300_RS03020	-	381	82.2997	1.01612	0.0940715	1.06738	4.95038	0.374968	0.551281	0.793886	NC
SAOUHSC_00567	SAUSA300_0565	Q2FJ60	SAUSA300_RS03025	-	369	70.826	1.01347	-0.176631	-1.13024	5.30491	0.771288	0.396379	0.628874	NC
SAOUHSC_00569	SAUSA300_0566	A0A0H2XJ17	SAUSA300_RS03030	-	1485	1186	1.03176	1.12407	2.17961	8.23394	12.8401	0.00353382	0.0327163	UP
SAOUHSC_00571	SAUSA300_0567	A0A0H2XHW6	SAUSA300_RS03035	-	453	154	1	-0.0819283	-1.05843	5.04875	0.256786	0.621153	0.852971	NC
SAOUHSC_00572	SAUSA300_0568	A0A0H2XED1	SAUSA300_RS03040	-	765	466	1.08276	-0.1037	-1.07453	6.25898	1.1182	0.310305	0.532641	NC
SAOUHSC_00573	SAUSA300_0569	Q2FJ56	SAUSA300_RS03045	hemQ	753	454	1	-0.670294	-1.5914	10.2094	7.05065	0.0203591	0.0863897	NC
SAOUHSC_00574	SAUSA300_0570	A0A0H2XHL4	SAUSA300_RS03050	pta	987	688	1.02404	-0.300928	-1.23194	10.0388	5.90281	0.0310185	0.111108	NC
SAOUHSC_00575	SAUSA300_0571	A0A0H2XIP4	SAUSA300_RS03055	lipL	837	538	1	-0.37903	-1.30047	10.1357	9.30482	0.00966182	0.054265	NC
SAOUHSC_00577	SAUSA300_0572	A0A0H2XHE9	SAUSA300_RS03060	mvaK1	921	622	1.0232	0.455396	1.37116	6.55769	1.92081	0.189985	0.380765	NC
SAOUHSC_00578	SAUSA300_0573	A0A0H2XIV6	SAUSA300_RS03065	mvaD	984	685	1	0.320143	1.24845	7.59962	1.29004	0.277339	0.49364	NC
SAOUHSC_00579	SAUSA300_0574	A0A0H2XEZ9	SAUSA300_RS03070	mvaK2	1077	778	1.03707	-0.04874	-1.03436	7.96343	0.0447986	0.835785	1	NC
SAOUHSC_00580	SAUSA300_0575	Q2FJ50	SAUSA300_RS03075	-	342	47.76	1	-0.918647	-1.89034	6.26711	8.85981	0.0111104	0.0594903	NC
SAOUHSC_00581	SAUSA300_0576	A0A0H2XJ58	SAUSA300_RS03080	-	1323	1024	1.03462	-0.273621	-1.20884	8.06889	4.65148	0.05113	0.155448	NC
SAOUHSC_00582	SAUSA300_0577	A0A0H2XE63	SAUSA300_RS03085	-	441	142	1	-0.412503	-1.33099	4.73495	7.35708	0.0182891	0.0804097	NC
SAOUHSC_00583	SAUSA300_0578	A0A0H2XHA8	SAUSA300_RS03090	-	102	4.88581	1	0	0	-2.91485	0	1	1	NC
SAOUHSC_00584	SAUSA300_0579	A0A0H2XH53	SAUSA300_RS03095	-	1410	1111	1.00549	1.28533	2.43737	5.08392	23.493	0.000355944	0.00999462	UP
SAOUHSC_00585	SAUSA300_0580	A0A0H2XEN2	SAUSA300_RS03100	-	627	328	1	0.840355	1.79049	2.87015	3.44576	0.0871224	0.222259	NC
SAOUHSC_00586	SAUSA300_0581	A0A0H2XGV8	SAUSA300_RS03105	-	642	343	1	0.635136	1.55308	3.49045	2.07989	0.173824	0.357617	NC
SAOUHSC_00587	SAUSA300_0582	A0A0H2XE50	SAUSA300_RS03110	-	618	319	1.06721	0.373798	1.29576	3.68882	1.46483	0.248543	0.456669	NC
SAOUHSC_00591	SAUSA300_0583	A0A0H2XJ59	SAUSA300_RS03125	-	621	322	1.02313	0.254015	1.19252	3.57248	1.16819	0.300178	0.520812	NC
SAOUHSC_00592	SAUSA300_0584	A0A0H2XJB7	SAUSA300_RS03130	-	642	343	1.02346	0.627572	1.54496	3.55256	4.35461	0.0579943	0.169667	NC
SAOUHSC_00596	SAUSA300_0585	A0A0H2XGR1	SAUSA300_RS03140	-	630	331	1.02364	0.759004	1.69232	3.01266	5.5365	0.035733	0.122418	NC
SAOUHSC_00598	SAUSA300_0586	A0A0H2XK36	SAUSA300_RS03145	-	642	343	1	0.0135257	1.00942	3.36457	0.00163467	0.968388	1	NC
SAOUHSC_00599	SAUSA300_0587	A0A0H2XJV0	SAUSA300_RS03150	-	636	337	1.00029	0.307851	1.23786	4.16984	1.62534	0.225527	0.428978	NC
SAOUHSC_00602	SAUSA300_0588	A0A0H2XH42	SAUSA300_RS03160	-	627	328	1	0.266037	1.2025	3.79304	1.62406	0.225699	0.428978	NC
SAOUHSC_00603	SAUSA300_0589	A0A0H2XGD8	SAUSA300_RS03165	iolS	939	640	1	0.538448	1.45241	6.08381	12.6166	0.00374787	0.0332286	NC
SAOUHSC_00604	SAUSA300_0590	A0A0H2XDU3	SAUSA300_RS03170	-	537	238	1	-0.122983	-1.08898	6.5282	0.99152	0.338249	0.564732	NC
SAOUHSC_00605	SAUSA300_0591	A0A0H2XEU1	SAUSA300_RS03175	-	477	178	1.02346	0.0958208	1.06867	6.27073	0.21117	0.653738	0.880033	NC
SAOUHSC_00606	SAUSA300_0592	A0A0H2XE39	SAUSA300_RS03180	-	1296	997	1.0132	-0.112852	-1.08136	9.21517	0.945907	0.349201	0.577307	NC
SAOUHSC_00607	SAUSA300_0593	A0A0H2XIK9	SAUSA300_RS03185	-	522	223	1	-0.338636	-1.26456	8.15669	4.85051	0.0470694	0.14845	NC
SAOUHSC_00608	SAUSA300_0594	Q2FJ31	SAUSA300_RS03190	adh1	1011	712	1	-0.218965	-1.1639	6.39445	0.154971	0.700459	0.921741	NC
SAOUHSC_00610	SAUSA300_0595	A0A0H2XHG2	SAUSA300_RS03200	-	417	118.006	1	0.222852	1.16704	5.20861	0.504117	0.490725	0.732768	NC
SAOUHSC_00611	SAUSA300_0596	Q2FJ29	SAUSA300_RS03205	argS	1662	1363	1.04891	-0.384802	-1.30568	9.60724	3.69468	0.0776632	0.206192	NC
SAOUHSC_00612	SAUSA300_0597	A0A0H2XJ49	SAUSA300_RS03210	-	636	337	1.00637	-0.257344	-1.19528	3.04551	0.484471	0.499136	0.742624	NC
SAOUHSC_00613	SAUSA300_0598	A0A0H2XHC8	SAUSA300_RS03215	-	888	589	1.0297	-0.164214	-1.12056	7.64613	0.822048	0.38172	0.613403	NC
SAOUHSC_00614	SAUSA300_0599	A0A0H2XJA3	SAUSA300_RS03220	-	951	652	1	0.199232	1.14809	5.71606	1.78753	0.20504	0.400862	NC
SAOUHSC_00615	SAUSA300_0600	A0A0H2XI27	SAUSA300_RS03225	-	720	421	1	0.160095	1.11736	6.24271	1.16555	0.300701	0.520812	NC
SAOUHSC_00616	SAUSA300_0601	A0A0H2XGG7	SAUSA300_RS03230	-	801	502	1.01396	0.0465986	1.03283	7.37152	0.239987	0.632697	0.863435	NC
SAOUHSC_00617	SAUSA300_0602	A0A0H2XG24	SAUSA300_RS03235	-	507	208	1.0001	-0.906599	-1.87462	9.936	32.3537	8.6294e-05	0.00493723	NC
SAOUHSC_00618	SAUSA300_0603	A0A0H2XHI5	SAUSA300_RS03240	-	717	418	1	-0.878598	-1.83859	7.67247	12.7261	0.00364114	0.0329238	NC
SAOUHSC_00619	SAUSA300_0604	A0A0H2XGC7	SAUSA300_RS03245	-	789	490	1.00211	-0.130993	-1.09505	6.32002	0.223853	0.644271	0.873342	NC
SAOUHSC_00620	SAUSA300_0605	Q2FJ20	SAUSA300_RS03250	sarA	375	76.5072	1	-1.43921	-2.71173	10.0073	32.238	8.77347e-05	0.00493723	DOWN
SAOUHSC_00621	SAUSA300_0606	A0A0H2XFH0	SAUSA300_RS03255	-	930	631	1.00408	-0.366533	-1.28925	6.00608	3.13375	0.101042	0.246173	NC
SAOUHSC_00622	SAUSA300_0607	A0A0H2XE53	SAUSA300_RS03260	-	225	10.234	1	0	0	-2.91485	0	1	1	NC
	SAUSA300_0608	A0A0H2XKE0	SAUSA300_RS03265	-	204	8.62912	1	0	0	-2.91485	0	1	1	NC
SAOUHSC_00624	SAUSA300_0609	A0A0H2XHD8	SAUSA300_RS03270	-	561	262	1	0	0	-2.91485	0	1	1	NC
SAOUHSC_00625	SAUSA300_0610	Q2FJ15	SAUSA300_RS03275	mnhA2	2403	2104	1	0	0	-2.91485	0	1	1	NC
SAOUHSC_00626	SAUSA300_0611	Q2FJ14	SAUSA300_RS03280	mnhB2	426	127.002	1.05956	-1.52249	-2.87286	-1.70405	1.94519	0.187386	0.377137	NC
SAOUHSC_00627	SAUSA300_0612	Q2FJ13	SAUSA300_RS03285	mnhC2	345	50.0508	1	-1.17282	-2.25452	0.526019	8.14965	0.0139857	0.0683798	DOWN
SAOUHSC_00628	SAUSA300_0613	Q2FJ12	SAUSA300_RS03290	mnhD2	1497	1198	1.03409	-0.418334	-1.33638	3.07091	1.97609	0.184158	0.372889	NC
SAOUHSC_00629	SAUSA300_0614	Q2FJ11	SAUSA300_RS03295	mnhE2	483	184	1	-0.99811	-1.99738	0.858541	9.00198	0.0106215	0.0577345	NC
SAOUHSC_00630.1	SAUSA300_0615	Q2FJ10	SAUSA300_RS03300	mnhF2	303	25.7547	1.0768	-0.494239	-1.40858	-1.86961	0.296515	0.595652	0.828257	NC
SAOUHSC_00632	SAUSA300_0616	Q2FJ09	SAUSA300_RS03305	mnhG2	438	139	1.04823	-1.24692	-2.37334	1.98866	21.9717	0.000470812	0.0113549	DOWN
SAOUHSC_00633	SAUSA300_0617	A0A0H2XKF9	SAUSA300_RS03310	-	2043	1744	1	-0.335324	-1.26166	9.98474	6.89774	0.0214947	0.0894785	NC
SAOUHSC_00634	SAUSA300_0618	A0A0H2XI48	SAUSA300_RS03315	mntC	930	631	1	0.0776169	1.05527	12.4075	0.202655	0.660291	0.88472	NC
SAOUHSC_00636	SAUSA300_0619	A0A0H2XIN2	SAUSA300_RS03320	mntB	837	538	1.00877	0.276554	1.2113	11.413	3.23741	0.0961352	0.236831	NC
SAOUHSC_00637	SAUSA300_0620	A0A0H2XHW1	SAUSA300_RS03325	mntA	744	445	1	0.212389	1.1586	11.7137	3.16755	0.0994095	0.243435	NC
SAOUHSC_00638	SAUSA300_0621	A0A0H2XHK6	SAUSA300_RS03330	mntR	645	346	1	-0.611364	-1.5277	8.79628	6.77703	0.0224442	0.0920211	NC
SAOUHSC_00639	SAUSA300_0622	A0A0H2XF59	SAUSA300_RS03335	-	753	454	1	-1.06542	-2.09278	6.80048	18.1307	0.00101532	0.0173451	DOWN
SAOUHSC_00640	SAUSA300_0623	A0A0H2XFK6	SAUSA300_RS03340	tagA	765	466	1.02704	-0.417294	-1.33542	8.41233	7.24397	0.0190229	0.082575	NC
SAOUHSC_00641	SAUSA300_0624	Q2FJ01	SAUSA300_RS03345	tagH	795	496	1	-0.544684	-1.4587	9.93346	11.9358	0.00449922	0.0368258	NC
SAOUHSC_00642	SAUSA300_0625	A0A0H2XIF1	SAUSA300_RS03350	tagG	813	514	1	-0.35872	-1.28229	9.69594	3.7212	0.0767307	0.204663	NC
SAOUHSC_00643	SAUSA300_0626	A0A0H2XHY7	SAUSA300_RS03355	tagB	1104	805	1.04676	-0.20096	-1.14946	6.80767	2.15373	0.16692	0.348104	NC
SAOUHSC_00644	SAUSA300_0627	A0A0H2XFP2	SAUSA300_RS03360	tagX	1062	763	1.05067	-0.151247	-1.11053	7.04825	0.852282	0.373377	0.604054	NC
SAOUHSC_00645	SAUSA300_0628	A0A0H2XED9	SAUSA300_RS03365	tagD	399	100.049	1	-0.164146	-1.1205	5.73156	0.380144	0.548586	0.791575	NC
SAOUHSC_00646	SAUSA300_0629	A0A0H2XG19	SAUSA300_RS03370	pbp4	1296	997	1	0.180522	1.13329	7.54643	0.274106	0.609744	0.842139	NC
SAOUHSC_00647	SAUSA300_0630	A0A0H2XKC5	SAUSA300_RS03375	abcA	1728	1429	1	0.583243	1.49821	9.95189	4.08292	0.0652663	0.183406	NC
SAOUHSC_00648	SAUSA300_0631	A0A0H2XES0	SAUSA300_RS03380	nupG	1230	931	1	0.253114	1.19178	9.56264	7.03317	0.0204853	0.0864757	NC
SAOUHSC_00651	SAUSA300_0632	A0A0H2XJK1	SAUSA300_RS03390	-	834	535	1.01585	-0.323343	-1.25123	7.27265	2.31736	0.152815	0.332351	NC
SAOUHSC_00652	SAUSA300_0633	A0A0H2XEK5	SAUSA300_RS03395	fhuC	798	499	1.02874	-0.0561489	-1.03969	8.55935	0.0144106	0.906355	1	NC
SAOUHSC_00653	SAUSA300_0634	A0A0H2XHA5	SAUSA300_RS03400	fhuB	1005	706	1.02226	0.0739388	1.05259	7.81805	0.0516858	0.82383	1	NC
SAOUHSC_00654	SAUSA300_0635	A0A0H2XG48	SAUSA300_RS03405	fhuG	1017	718	1	-0.124726	-1.0903	8.73392	0.239577	0.632985	0.863435	NC
SAOUHSC_00655	SAUSA300_0636	A0A0H2XGF3	SAUSA300_RS03410	dhaK	969	670	1	0.146095	1.10657	4.42631	0.312946	0.585758	0.820862	NC
SAOUHSC_00656	SAUSA300_0637	A0A0H2XFB7	SAUSA300_RS03415	dhaL	585	286	1	-0.0271643	-1.01901	3.59882	0.02791	0.869992	1	NC
SAOUHSC_00658	SAUSA300_0638	A0A0H2XIP0	SAUSA300_RS03420	dhaM	363	65.296	1.01711	-0.493453	-1.40781	2.5422	4.99752	0.0443158	0.142594	NC
SAOUHSC_00659	SAUSA300_0639	A0A0H2XIM3	SAUSA300_RS03425	-	498	199	1	-0.92965	-1.90481	9.80579	47.9128	1.2889e-05	0.00205509	NC
SAOUHSC_00660	SAUSA300_0640	A0A0H2XHX2	SAUSA300_RS03430	-	1068	769	1.05284	-0.400107	-1.31961	10.3475	9.13456	0.0101883	0.056504	NC
SAOUHSC_00661	SAUSA300_0641	A0A0H2XHH9	SAUSA300_RS03435	-	1044	745	1	-0.457315	-1.37298	7.76166	12.6364	0.00372832	0.0332286	NC
SAOUHSC_00662	SAUSA300_0642	A0A0H2XEB1	SAUSA300_RS03445	-	429	130.001	1.01243	-1.18377	-2.2717	7.39628	16.5101	0.00144887	0.0205855	DOWN
SAOUHSC_00663	SAUSA300_0643	A0A0H2XJQ4	SAUSA300_RS03450	-	507	208	1	-0.674102	-1.5956	7.36313	16.7719	0.00136606	0.0201056	NC
SAOUHSC_00664	SAUSA300_0644	A0A0H2XH73	SAUSA300_RS03455	graX	924	625	1	-0.158581	-1.11619	7.34928	2.83474	0.117024	0.275212	NC
SAOUHSC_00665	SAUSA300_0645	Q2FIY0	SAUSA300_RS03460	graR	675	376	1.0344	-0.323741	-1.25157	6.39518	7.78633	0.0157911	0.0744179	NC
SAOUHSC_00666	SAUSA300_0646	Q2FIX9	SAUSA300_RS03465	graS	1041	742	1	-0.347748	-1.27257	7.80468	11.87	0.00458077	0.0368258	NC
SAOUHSC_00667	SAUSA300_0647	A0A0H2XIN0	SAUSA300_RS03470	vraF	762	463	1	-0.0336264	-1.02358	6.02675	0.0666486	0.80048	1	NC
SAOUHSC_00668	SAUSA300_0648	A0A0H2XG05	SAUSA300_RS03475	vraG	1890	1591	1	-0.455425	-1.37119	8.07618	8.55488	0.0122507	0.0630578	NC
SAOUHSC_00669	SAUSA300_0649	A0A0H2XED3	SAUSA300_RS03480	pitR	618	319	1.02064	0.0371962	1.02612	7.76966	0.0462353	0.833215	1	NC
SAOUHSC_00670	SAUSA300_0650	A0A0H2XH71	SAUSA300_RS03485	pitA	1008	709	1	0.187133	1.1385	9.18545	0.924367	0.354553	0.583802	NC
SAOUHSC_00671	SAUSA300_0651	A0A0H2XHA3	SAUSA300_RS03490	-	798	499	1	-0.103051	-1.07404	11.065	0.220397	0.646818	0.875232	NC
SAOUHSC_00672	SAUSA300_0652	A0A0H2XE41	SAUSA300_RS03495	-	645	346	1.04493	-1.05188	-2.07324	6.89111	25.2557	0.000261341	0.00833079	DOWN
SAOUHSC_00673	SAUSA300_0653	A0A0H2XHX9	SAUSA300_RS03500	rbf	2150	1851	1	-0.851593	-1.80449	7.80448	23.8972	0.000331149	0.00968543	NC
SAOUHSC_00674	SAUSA300_0654	Q2FIX1	SAUSA300_RS03505	sarX	360	62.6012	1	-1.515	-2.85799	3.41769	20.3099	0.000648865	0.0138973	DOWN
SAOUHSC_00675	SAUSA300_0655	Q2FIX0	SAUSA300_RS03510	-	717	418	1	0.25792	1.19575	8.43931	2.46429	0.141407	0.314937	NC
SAOUHSC_00676	SAUSA300_0656	A0A0H2XI13	SAUSA300_RS03515	-	474	175	1.04392	-0.0638215	-1.04523	7.91766	0.285225	0.602662	0.835175	NC
SAOUHSC_00678	SAUSA300_0657	A0A0H2XF83	SAUSA300_RS03525	-	645	346	1.00116	-0.148801	-1.10865	7.25702	2.11641	0.170365	0.352015	NC
SAOUHSC_00679	SAUSA300_0658	A0A0H2XI88	SAUSA300_RS03530	ccpE	867	568	1	-0.145744	-1.1063	8.07695	1.31271	0.273356	0.48911	NC
SAOUHSC_00681	SAUSA300_0659	A0A0H2XH13	SAUSA300_RS03540	-	1221	922	1.01003	-0.115917	-1.08366	8.16238	0.544302	0.474272	0.7147	NC
SAOUHSC_00682	SAUSA300_0660	A0A0H2XJD5	SAUSA300_RS03545	-	489	190	1	-0.312195	-1.2416	7.11348	2.3913	0.146935	0.323889	NC
SAOUHSC_00683	SAUSA300_0661	A0A0H2XE24	SAUSA300_RS03550	-	690	391	1.01993	-0.348865	-1.27356	5.90013	2.06369	0.175387	0.360058	NC
SAOUHSC_00684	SAUSA300_0662	A0A0H2XFP8	SAUSA300_RS03555	-	444	145	1	-0.0511725	-1.03611	1.80385	0.0216488	0.885371	1	NC
SAOUHSC_00685	SAUSA300_0663	A0A0H2XGB5	SAUSA300_RS03560	-	396	97.0678	1.01207	-0.108989	-1.07847	6.33418	0.235152	0.636113	0.86729	NC
SAOUHSC_00686	SAUSA300_0664	A0A0H2XK60	SAUSA300_RS03565	-	300	24.6202	1	-0.598487	-1.51413	5.59308	2.19614	0.163111	0.343203	NC
SAOUHSC_00687	SAUSA300_0665	A0A0H2XHS4	SAUSA300_RS03570	-	543	244	1.0194	0.383453	1.30446	5.59625	8.7458	0.0115215	0.0608965	NC
SAOUHSC_00688	SAUSA300_0666	A0A0H2XHT4	SAUSA300_RS03575	-	567	268	1.031	-0.0135771	-1.00946	7.53236	0.0169234	0.898564	1	NC
SAOUHSC_00689	SAUSA300_0667	Q2FIV8	SAUSA300_RS03580	-	459	160	1	0.113625	1.08194	5.99961	0.354929	0.561964	0.802806	NC
SAOUHSC_00690	SAUSA300_0668	A0A0H2XG53	SAUSA300_RS03585	-	684	385	1	-0.193062	-1.14319	7.98326	0.862661	0.370576	0.600878	NC
SAOUHSC_00691	SAUSA300_0669	Q2FIV6	SAUSA300_RS03590	uppP	876	577	1	0.115111	1.08306	9.4405	0.384411	0.546384	0.789588	NC
SAOUHSC_00692	SAUSA300_0670	A0A0H2XFC0	SAUSA300_RS03595	cydD	1632	1333	1	0.0395223	1.02777	8.12596	0.0685185	0.797768	1	NC
SAOUHSC_00693	SAUSA300_0671	A0A0H2XIM2	SAUSA300_RS03600	cydC	1674	1375	1	-0.157462	-1.11532	8.48723	1.48894	0.244892	0.451988	NC
SAOUHSC_00694	SAUSA300_0672	A0A0H2XDE4	SAUSA300_RS03605	mgrA	444	145	1.00759	0.0871054	1.06224	11.1052	0.0723795	0.792291	1	NC
SAOUHSC_00695	SAUSA300_0673	A0A0H2XH85	SAUSA300_RS03610	-	927	628	1	-0.613454	-1.52992	6.50148	7.25357	0.0189594	0.0825696	NC
SAOUHSC_00696	SAUSA300_0674	A0A0H2XJB2	SAUSA300_RS03615	-	909	610	1.00232	-0.263225	-1.20016	7.95053	1.47698	0.246694	0.454998	NC
SAOUHSC_00697	SAUSA300_0675	A0A0H2XHN6	SAUSA300_RS03620	-	288	20.7079	1.02261	-0.799219	-1.74016	2.88216	13.7518	0.00279635	0.0288816	NC
SAOUHSC_00698	SAUSA300_0676	A0A0H2XFJ2	SAUSA300_RS03625	-	1554	1255	1	0.520552	1.4345	6.56333	6.72065	0.0229046	0.0932428	NC
SAOUHSC_00699	SAUSA300_0677	A0A0H2XJF9	SAUSA300_RS03630	-	1374	1075	1	0.382715	1.30379	6.92583	5.76498	0.0327004	0.115012	NC
SAOUHSC_00701	SAUSA300_0678	A0A0H2XH67	SAUSA300_RS03640	-	618	319	1.11651	-0.600818	-1.51658	7.07821	12.7139	0.00365284	0.0329238	NC
SAOUHSC_00702	SAUSA300_0679	A0A0H2XI15	SAUSA300_RS03645	-	423	124.002	1	-0.139361	-1.10142	5.01576	0.521174	0.483622	0.723962	NC
SAOUHSC_00703	SAUSA300_0680	A0A0H2XGK0	SAUSA300_RS03650	norA	1167	868	1	-0.319455	-1.24786	6.80631	1.04224	0.326645	0.552754	NC
SAOUHSC_00704	SAUSA300_0681	A0A0H2XEE5	SAUSA300_RS03655	-	453	154	1	0.246306	1.18617	8.31133	0.28522	0.602665	0.835175	NC
SAOUHSC_00705	SAUSA300_0682	A0A0H2XIY2	SAUSA300_RS03660	-	483	184	1	-0.453832	-1.36967	4.36859	2.46374	0.141447	0.314937	NC
SAOUHSC_00706	SAUSA300_0683	A0A0H2XH29	SAUSA300_RS03665	fruR	765	466	1.0292	0.31742	1.2461	4.84125	1.22569	0.289088	0.507616	NC
SAOUHSC_00707	SAUSA300_0684	A0A0H2XHH7	SAUSA300_RS03670	fruB	921	622	1	0.222215	1.16652	4.81272	0.976319	0.341842	0.567759	NC
SAOUHSC_00708	SAUSA300_0685	A0A0H2XDY2	SAUSA300_RS03675	fruA	1959	1660	1.03635	0.00892898	1.00621	7.24364	0.00319311	0.95583	1	NC
SAOUHSC_00710	SAUSA300_0686	A0A0H2XGG9	SAUSA300_RS03685	nagA	1182	883	1.03499	-0.106812	-1.07685	8.29566	0.450035	0.514518	0.759211	NC
SAOUHSC_00711	SAUSA300_0687	A0A0H2XI09	SAUSA300_RS03690	mpfA	1350	1051	1	-0.398835	-1.31844	10.3397	9.83903	0.00820532	0.0499375	NC
SAOUHSC_00712	SAUSA300_0688	A0A0H2XG74	SAUSA300_RS03695	-	840	541	1	-0.484391	-1.399	7.48203	15.8662	0.00167875	0.0228342	NC
SAOUHSC_00713	SAUSA300_0689	A0A0H2XEV7	SAUSA300_RS03700	csbB	984	685	1.03835	-0.367437	-1.29006	8.142	16.0646	0.00160366	0.0220216	NC
SAOUHSC_00714	SAUSA300_0690	Q2FIT5	SAUSA300_RS03705	saeS	1056	757	1	0.0690789	1.04905	10.5321	0.0481631	0.829832	1	NC
SAOUHSC_00715	SAUSA300_0691	Q2FIT4	SAUSA300_RS03710	saeR	687	388	1.01224	0.206801	1.15413	9.36209	0.383686	0.546757	0.789729	NC
SAOUHSC_00716	SAUSA300_0692	A0A0H2XK77	SAUSA300_RS03715	saeQ	474	175	1.00692	0.46037	1.37589	7.55686	0.870664	0.368438	0.598425	NC
SAOUHSC_00717	SAUSA300_0693	A0A0H2XH45	SAUSA300_RS03720	saeP	441	142	1.02787	0.42284	1.34056	8.27946	1.28949	0.277436	0.49364	NC
SAOUHSC_00718	SAUSA300_0694	A0A0H2XE89	SAUSA300_RS03725	-	585	286	1.00167	-0.77874	-1.71563	8.73839	9.11367	0.0102551	0.056504	NC
SAOUHSC_00719	SAUSA300_0695	A0A0H2XIN6	SAUSA300_RS03730	queE	714	415	1	-0.25674	-1.19478	7.42504	5.71353	0.0333559	0.116461	NC
SAOUHSC_00720	SAUSA300_0696	A0A0H2XFD7	SAUSA300_RS03735	queD	420	121.004	1	-0.244788	-1.18492	5.42481	1.95886	0.185949	0.375562	NC
SAOUHSC_00721	SAUSA300_0697	Q2FIS8	SAUSA300_RS03740	queC	669	370	1.04399	-0.0348006	-1.02442	6.55468	0.0489917	0.8284	1	NC
SAOUHSC_00722	SAUSA300_0698	A0A0H2XK89	SAUSA300_RS03745	pabA	594	295	1	0.29522	1.22707	4.19265	2.81716	0.118057	0.27614	NC
SAOUHSC_00723	SAUSA300_0699	A0A0H2XIN7	SAUSA300_RS03750	pabB	1152	853	1.04542	0.228243	1.17141	5.78344	2.06876	0.174897	0.359308	NC
SAOUHSC_00724	SAUSA300_0700	A0A0H2XIU9	SAUSA300_RS03755	pabC	609	310	1	0.31711	1.24583	4.7731	3.92071	0.0701319	0.192427	NC
SAOUHSC_00726	SAUSA300_0701	A0A0H2XGR7	SAUSA300_RS03765	-	711	412	1.023	0.205794	1.15332	6.20693	1.6606	0.220853	0.422565	NC
SAOUHSC_00727	SAUSA300_0702	A0A0H2XHY6	SAUSA300_RS03770	-	1005	706	1	0.391117	1.31141	7.21594	10.4892	0.0067656	0.0459037	NC
SAOUHSC_00728	SAUSA300_0703	Q2FIS2	SAUSA300_RS03775	ltaS	1941	1642	1	-0.583063	-1.49803	12.5815	27.9103	0.000168659	0.00628639	NC
SAOUHSC_00729	SAUSA300_0704	A0A0H2XIP2	SAUSA300_RS03785	-	1884	1585	1.01727	0.0489535	1.03451	8.63593	0.0969355	0.760668	0.978099	NC
SAOUHSC_00730	SAUSA300_0705	A0A0H2XEG6	SAUSA300_RS03790	recQ1	1782	1483	1.02842	-0.145062	-1.10578	9.33537	0.917523	0.356279	0.585972	NC
SAOUHSC_00731	SAUSA300_0706	A0A0H2XET0	SAUSA300_RS03795	opuBA	978	679	1	0.0635251	1.04502	7.9784	0.334305	0.5734	0.813474	NC
SAOUHSC_00732	SAUSA300_0707	A0A0H2XK79	SAUSA300_RS03800	opuBB	1515	1216	1	-0.0928739	-1.06649	9.47191	0.625648	0.443699	0.682066	NC
SAOUHSC_00733	SAUSA300_0708	Q2FIR7	SAUSA300_RS03805	hisC	1059	760	1	1.51737	2.86269	6.24926	10.4782	0.00678753	0.0459439	UP
SAOUHSC_00734	SAUSA300_0709	A0A0H2XJ65	SAUSA300_RS03810	-	543	244	1	0.0108232	1.00753	6.74801	0.00199407	0.965087	1	NC
SAOUHSC_00736	SAUSA300_0711	Q2FIR4	SAUSA300_RS03815	bmrU	918	619	1	0.0831526	1.05933	6.45373	0.112884	0.742455	0.959408	NC
SAOUHSC_00738	SAUSA300_0712	A0A0H2XIN4	SAUSA300_RS03825	dtpT	1506	1207	1	0.319402	1.24781	9.50422	13.3522	0.00309503	0.0305248	NC
SAOUHSC_00739	SAUSA300_0713	Q2FIR2	SAUSA300_RS03830	queF	501	202	1.00094	-0.38908	-1.30956	7.36165	2.30743	0.153627	0.333517	NC
SAOUHSC_00740	SAUSA300_0714	A0A0H2XE62	SAUSA300_RS03835	-	867	568	1	-0.347503	-1.27236	7.66807	4.1036	0.0646756	0.182536	NC
SAOUHSC_00741	SAUSA300_0715	Q2FIR0	SAUSA300_RS03840	nrdI	399	100.049	1.05632	0.338289	1.26426	8.31643	3.15938	0.0998013	0.243907	NC
SAOUHSC_00742	SAUSA300_0716	A0A0H2XES4	SAUSA300_RS03845	nrdE	2106	1807	1	0.0676314	1.04799	12.6433	0.309829	0.587608	0.822251	NC
SAOUHSC_00743	SAUSA300_0717	A0A0H2XI26	SAUSA300_RS03850	nrdF	972	673	1	-0.198602	-1.14759	12.1245	1.16659	0.300494	0.520812	NC
SAOUHSC_00746	SAUSA300_0718	A0A0H2XIG1	SAUSA300_RS03865	sstA	972	673	1	0.143231	1.10438	5.26225	0.0610489	0.808856	1	NC
SAOUHSC_00747	SAUSA300_0719	A0A0H2XDN8	SAUSA300_RS03870	sstB	957	658	1	0.0287888	1.02016	4.73416	0.00308529	0.956582	1	NC
SAOUHSC_00748	SAUSA300_0720	A0A0H2XFV3	SAUSA300_RS03875	sstC	762	463	1	0.175896	1.12967	4.78705	0.0777594	0.784915	1	NC
SAOUHSC_00749	SAUSA300_0721	A0A0H2XKM7	SAUSA300_RS03880	sstD	1029	730	1.05358	-0.0468444	-1.033	7.29796	0.00589753	0.940001	1	NC
SAOUHSC_00752	SAUSA300_0722	Q2FIQ3	SAUSA300_RS03890	murB	924	625	1	0.488154	1.40265	7.34607	12.3498	0.00402345	0.034265	NC
SAOUHSC_00753	SAUSA300_0723	A0A0H2XIG2	SAUSA300_RS03895	-	519	220	1	-0.198383	-1.14741	5.881	1.21747	0.290638	0.50948	NC
SAOUHSC_00754	SAUSA300_0724	A0A0H2XIF2	SAUSA300_RS03900	-	879	580	1	-0.371852	-1.29401	7.83812	4.74446	0.0491831	0.152845	NC
SAOUHSC_00755	SAUSA300_0725	A0A0H2XHU8	SAUSA300_RS03905	-	321	34.13	1.00653	-0.675822	-1.59751	7.34527	2.92755	0.11175	0.26528	NC
SAOUHSC_00756	SAUSA300_0726	A0A0H2XG63	SAUSA300_RS03910	-	1125	826	1	-0.183598	-1.13571	8.43055	0.659857	0.431802	0.670524	NC
SAOUHSC_00757	SAUSA300_0727	Q2FIP8	SAUSA300_RS03915	pepT	1227	928	1	-0.1498	-1.10942	9.0738	2.77664	0.120482	0.28044	NC
SAOUHSC_00758	SAUSA300_0728	A0A0H2XK68	SAUSA300_RS03920	-	495	196	1.01868	0.0802595	1.05721	5.29392	0.387867	0.544613	0.789466	NC
SAOUHSC_00759	SAUSA300_0729	A0A0H2XEB7	SAUSA300_RS03925	-	762	463	1.01106	0.16834	1.12376	6.16854	1.01302	0.333258	0.558665	NC
SAOUHSC_00760	SAUSA300_0730	Q2FIP5	SAUSA300_RS03930	gdpS	1071	772	1	-0.180634	-1.13338	8.34647	1.05867	0.323009	0.548867	NC
SAOUHSC_00762	SAUSA300_0731	A0A0H2XJ02	SAUSA300_RS03935	tagO	1056	757	1	0.0332128	1.02329	7.76822	0.0713838	0.793688	1	NC
SAOUHSC_00763	SAUSA300_0732	A0A0H2XGV6	SAUSA300_RS03940	-	642	343	1	-0.635799	-1.5538	8.26076	11.2522	0.00543693	0.0400103	NC
SAOUHSC_00764	SAUSA300_0733	A0A0H2XED7	SAUSA300_RS03945	fakB1	867	568	1	0.0672716	1.04773	9.15491	0.158885	0.696907	0.919175	NC
SAOUHSC_00765	SAUSA300_0734	A0A0H2XJ41	SAUSA300_RS03950	comFA	1083	784	1	-0.331077	-1.25795	3.46505	4.53221	0.0537642	0.160565	NC
SAOUHSC_00766	SAUSA300_0735	A0A0H2XGS3	SAUSA300_RS03955	comFC	675	376	1.03881	-0.510783	-1.42482	3.06178	6.81314	0.0221551	0.0913578	NC
SAOUHSC_00767	SAUSA300_0736	Q2FIN9	SAUSA300_RS03960	saHPF	573	274	1	1.27897	2.42665	11.7977	4.77416	0.04858	0.151878	NC
SAOUHSC_00769	SAUSA300_0737	Q2FIN8	SAUSA300_RS03965	secA	2532	2233	1	0.382864	1.30393	11.3479	14.6056	0.00226386	0.0266282	NC
SAOUHSC_00773	SAUSA300_0739	A0A0H2XEQ0	SAUSA300_RS03985	-	840	541	1.00274	-1.26081	-2.39631	4.84051	19.6408	0.000741931	0.0147964	DOWN
SAOUHSC_00774	SAUSA300_0740	A0A0H2XJ54	SAUSA300_RS03990	-	651	352	1	-0.314629	-1.24369	7.47633	6.39792	0.0257649	0.100061	NC
SAOUHSC_00776	SAUSA300_0741	A0A0H2XGZ8	SAUSA300_RS04000	uvrB	1986	1687	1	0.0488021	1.03441	8.97812	0.0266476	0.872937	1	NC
SAOUHSC_00780	SAUSA300_0742	A0A0H2XF85	SAUSA300_RS04005	uvrA	2847	2548	1	-0.00947249	-1.00659	10.072	0.00144155	0.970313	1	NC
SAOUHSC_00781	SAUSA300_0743	Q2FIN3	SAUSA300_RS04010	hprK	933	634	1	0.863217	1.81909	7.08588	17.9795	0.00104866	0.0174199	NC
SAOUHSC_00782	SAUSA300_0744	Q2FIN2	SAUSA300_RS04015	lgt	840	541	1	0.76905	1.70415	6.58269	6.33948	0.026327	0.101014	NC
SAOUHSC_00783	SAUSA300_0745	A0A0H2XH79	SAUSA300_RS04020	-	486	187	1.0304	0.61803	1.53478	5.65375	12.7762	0.00359349	0.0329238	NC
SAOUHSC_00784	SAUSA300_0746	A0A0H2XHY9	SAUSA300_RS04025	-	1440	1141	1	0.819907	1.76529	7.50276	11.6168	0.00491108	0.0379913	NC
SAOUHSC_00785	SAUSA300_0747	A0A0H2XHQ2	SAUSA300_RS04030	trxB	936	637	1.00658	0.51781	1.43178	10.1417	3.59704	0.0812175	0.212677	NC
SAOUHSC_00787	SAUSA300_0748	Q2FIM8	SAUSA300_RS04040	-	912	613	1.03617	0.232799	1.17511	7.2644	3.2057	0.0976048	0.239912	NC
SAOUHSC_00788	SAUSA300_0749	A0A0H2XK03	SAUSA300_RS04045	-	996	697	1	0.374504	1.29639	8.25373	8.34361	0.0131216	0.0656079	NC
SAOUHSC_00789	SAUSA300_0750	Q2FIM6	SAUSA300_RS04050	whiA	945	646	1.00619	-0.350228	-1.27476	8.95159	10.2188	0.00732532	0.0475487	NC
SAOUHSC_00790	SAUSA300_0752	Q2FIM5	SAUSA300_RS04060	clpP	588	289	1	-2.13776	-4.40077	11.9645	32.679	8.23862e-05	0.00482548	DOWN
SAOUHSC_00792	SAUSA300_0753	Q2FIM4	SAUSA300_RS04065	-	903	604	1	-0.221558	-1.16599	6.92722	2.68826	0.125987	0.289989	NC
SAOUHSC_00793	SAUSA300_0754	A0A0H2XEX8	SAUSA300_RS04070	-	630	331	1	-0.226766	-1.17021	7.23578	1.61033	0.227556	0.431649	NC
SAOUHSC_00794	SAUSA300_0755	A0A0H2XJN3	SAUSA300_RS04075	gapR	1014	715	1.02308	0.732316	1.6613	11.5035	26.5817	0.000209181	0.0074334	NC
SAOUHSC_00795	SAUSA300_0756	A0A0H2XHX6	SAUSA300_RS04080	gapA	1011	712	1	0.625255	1.54248	12.9201	23.3966	0.000362174	0.00999462	NC
SAOUHSC_00796	SAUSA300_0757	Q2FIM0	SAUSA300_RS04085	pgk	1191	892	1	1.57476	2.97887	9.53524	25.871	0.000235457	0.00785768	UP
SAOUHSC_00797	SAUSA300_0758	Q2FIL9	SAUSA300_RS04090	tpiA	762	463	1	1.72667	3.30963	8.92915	21.8002	0.000486285	0.0116303	UP
SAOUHSC_00798	SAUSA300_0759	A0A0H2XHC4	SAUSA300_RS04095	pgm	1518	1219	1	1.50801	2.84418	10.4545	18.9521	0.000854336	0.0160258	UP
SAOUHSC_00799	SAUSA300_0760	Q2FIL7	SAUSA300_RS04100	eno	1305	1006	1.02056	0.378296	1.29981	12.0513	4.99738	0.0443184	0.142594	NC
SAOUHSC_00800	SAUSA300_0761	A0A0H2XFD2	SAUSA300_RS04105	-	459	160	1.00008	-0.165612	-1.12164	6.30464	1.8592	0.19676	0.390054	NC
SAOUHSC_00801	SAUSA300_0762	A0A0H2XGK5	SAUSA300_RS04110	secG	234	11.1029	1	0	0	-2.91485	0	1	1	NC
SAOUHSC_00802	SAUSA300_0763	A0A0H2XJL0	SAUSA300_RS04115	est	741	442	1	-0.127791	-1.09262	7.53262	0.649839	0.435232	0.674469	NC
SAOUHSC_00803	SAUSA300_0764	A0A0H2XHF1	SAUSA300_RS04120	rnr	2373	2074	1	-0.0546354	-1.0386	9.92623	0.257172	0.620894	0.852971	NC
SAOUHSC_00804	SAUSA300_0765	Q2FIL2	SAUSA300_RS04125	smpB	465	166	1	-0.458637	-1.37424	7.23734	15.7822	0.00171174	0.0229027	NC
S329	SAUSA300_0766		SAUSA300_RS15205	tmRNA	362	64.392	1	-0.53305	-1.44698	15.2916	4.73162	0.0494467	0.152983	NC
SAOUHSC_00806	SAUSA300_0767	A0A0H2XFY7	SAUSA300_RS04135	-	324	35.8135	1	-0.664813	-1.58536	4.86225	3.84561	0.0725322	0.196756	NC
SAOUHSC_00808	SAUSA300_0769	A0A0H2XHH4	SAUSA300_RS04145	-	729	430	1.00419	-0.503406	-1.41756	4.96434	6.20238	0.0277033	0.103392	NC
SAOUHSC_00810	SAUSA300_0770	A0A0H2XE99	SAUSA300_RS04155	-	522	223	1.02347	0.259411	1.19699	0.890829	0.431538	0.934675	1	NC
SAOUHSC_00811	SAUSA300_0771	A0A0H2XHJ1	SAUSA300_RS04160	-	531	232	1.00102	-0.00127668	-1.00089	3.6996	2.72692e-05	0.995916	1	NC
SAOUHSC_00812	SAUSA300_0772	A0A0H2XG16	SAUSA300_RS04165	clfA	2802	2503	1.0057	-0.443884	-1.36026	9.01396	3.78174	0.0746517	0.200824	NC
SAOUHSC_00814	SAUSA300_0773	A0A0H2XEN7	SAUSA300_RS04170	vwb	1527	1228	1	0.0323632	1.02269	5.54875	0.00159724	0.968752	1	NC
SAOUHSC_00816	SAUSA300_0774	Q2FIK4	SAUSA300_RS04175	emp	1023	724	1	-0.597676	-1.51328	4.8038	4.10443	0.0646521	0.182536	NC
SAOUHSC_00817	SAUSA300_0775	A0A0H2XGA3	SAUSA300_RS04180	-	471	172	1.12582	0.306452	1.23666	2.38102	0.297539	0.595025	0.827786	NC
SAOUHSC_00818	SAUSA300_0776	A0A0H2XHI2	SAUSA300_RS04185	nuc	687	388	1.03946	2.15356	4.44925	9.97813	6.63251	0.0236468	0.0954662	UP
SAOUHSC_00819	SAUSA300_0777	A0A0H2XII8	SAUSA300_RS04190	cspC	201	8.43826	1	0	0	-2.91485	0	1	1	NC
SAOUHSC_00820	SAUSA300_0778	A0A0H2XI58	SAUSA300_RS04195	-	219	9.72137	1	0	0	-2.91485	0	1	1	NC
SAOUHSC_00821	SAUSA300_0779	A0A0H2XE07	SAUSA300_RS04200	-	285	19.8693	1.03658	-0.0469992	-1.03311	1.87429	0.0389638	0.846693	1	NC
SAOUHSC_00822	SAUSA300_0780	A0A0H2XF79	SAUSA300_RS04205	lnsA	570	271	1	0.134648	1.09782	5.52888	0.462306	0.50894	0.751753	NC
SAOUHSC_00826	SAUSA300_0781	A0A0H2XJM6	SAUSA300_RS04225	-	237	11.4228	1	0	0	-2.91485	0	1	1	NC
SAOUHSC_00825	SAUSA300_0782	A0A0H2XEC8	SAUSA300_RS04220	-	204	8.62912	1	0	0	-2.91485	0	1	1	NC
SAOUHSC_00827	SAUSA300_0783	A0A0H2XI45	SAUSA300_RS04230	-	582	283	1	0.382683	1.30376	6.69493	3.2034	0.0977126	0.239912	NC
SAOUHSC_00828	SAUSA300_0784	A0A0H2XGK1	SAUSA300_RS04235	-	618	319	1.07427	1.16037	2.23516	7.70079	4.20159	0.0619626	0.178368	NC
SAOUHSC_00830	SAUSA300_0785	A0A0H2XEG8	SAUSA300_RS04240	-	495	196	1	-0.190082	-1.14083	8.50122	0.998815	0.336544	0.562539	NC
SAOUHSC_00831	SAUSA300_0786	Q2FIJ2	SAUSA300_RS04245	ohr	423	124.002	1.01348	0.126093	1.09133	4.84239	0.222053	0.645594	0.873989	NC
SAOUHSC_00832	SAUSA300_0787	Q2FIJ1	SAUSA300_RS04250	aroD	717	418	1.02377	-0.355469	-1.2794	5.02402	1.81481	0.201837	0.395948	NC
SAOUHSC_00833	SAUSA300_0788	A0A0H2XFZ3	SAUSA300_RS04255	-	540	241	1	-0.153405	-1.11219	8.3613	0.249255	0.626267	0.857942	NC
SAOUHSC_00834	SAUSA300_0789	A0A0H2XHS5	SAUSA300_RS04260	-	321	34.13	1.04186	-0.750264	-1.6821	8.45862	8.47165	0.0125854	0.0641566	NC
SAOUHSC_00835	SAUSA300_0790	A0A0H2XJ60	SAUSA300_RS04265	-	357	59.9608	1	-0.223621	-1.16766	6.97767	0.781585	0.393337	0.625763	NC
SAOUHSC_00836	SAUSA300_0791	Q2FII7	SAUSA300_RS04270	gcvH	381	82.2997	1	-0.00770011	-1.00535	8.84199	0.00140761	0.970664	1	NC
SAOUHSC_00838	SAUSA300_0793	A0A0H2XEM2	SAUSA300_RS04280	-	879	580	1.0991	-0.0617363	-1.04372	5.11866	0.0654879	0.802184	1	NC
SAOUHSC_00840	SAUSA300_0794	A0A0H2XKE5	SAUSA300_RS04290	-	387	88.1704	1	0.500819	1.41502	4.43517	6.05259	0.0293055	0.10744	NC
SAOUHSC_00841	SAUSA300_0795	A0A0H2XJP4	SAUSA300_RS04295	-	297	23.5517	1.01445	0.0788894	1.0562	2.46529	0.159469	0.696382	0.918904	NC
SAOUHSC_00842	SAUSA300_0796	Q2FII2	SAUSA300_RS04300	metN	1026	727	1	2.42194	5.3589	6.86545	13.1533	0.00325742	0.0312218	UP
SAOUHSC_00843	SAUSA300_0797	A0A0H2XH94	SAUSA300_RS04305	metP	696	397	1	2.63277	6.20215	5.99631	13.0885	0.00331249	0.0312218	UP
SAOUHSC_00844	SAUSA300_0798	A0A0H2XEA1	SAUSA300_RS04310	metQ	822	523	1	2.17419	4.51331	7.4261	9.69632	0.00856762	0.0506987	UP
	SAUSA300_0799	A0A0H2XIJ4	SAUSA300_RS04315	int	1221	922	1.01769	-1.10207	-2.14663	6.06915	17.1504	0.00125586	0.019019	DOWN
	SAUSA300_0800	A0A0H2XJE8	SAUSA300_RS04320	sek	729	430	1.01762	-1.36906	-2.58303	6.68239	29.3639	0.00013437	0.00573028	DOWN
	SAUSA300_0801	A0A0H2XFV8	SAUSA300_RS04325	seq	729	430	1	-0.917849	-1.8893	6.11335	14.2484	0.00247084	0.0270661	NC
	SAUSA300_0802	A0A0H2XGX8	SAUSA300_RS04330	-	459	160	1	-0.853483	-1.80686	4.94115	14.7231	0.00220025	0.0262441	NC
	SAUSA300_0803	A0A0H2XGM4	SAUSA300_RS04335	-	333	41.392	1.02879	-1.2116	-2.31594	4.87684	25.1933	0.000264147	0.00833079	DOWN
	SAUSA300_0804	A0A0H2XGJ9	SAUSA300_RS04340	-	264	15.2193	1.06536	-2.35969	-5.1326	-2.84549	1.18837	0.330495	0.556044	NC
	SAUSA300_0805	A0A0H2XDW8	SAUSA300_RS04345	-	273	16.9784	1.04734	-2.6725	-6.37532	-0.583721	6.23737	0.0273441	0.102451	NC
	SAUSA300_0806	A0A0H2XF76	SAUSA300_RS04350	-	204	8.62912	1	0	0	-2.91485	0	1	1	NC
	SAUSA300_0807	A0A0H2XH41	SAUSA300_RS04355	-	384	85.2271	1	-1.69459	-3.23686	1.62755	4.55574	0.053232	0.159474	NC
	SAUSA300_0808	A0A0H2XIP3	SAUSA300_RS04360	-	249	12.883	1	0	0	-2.91485	0	1	1	NC
	SAUSA300_0809	A0A0H2XIZ8	SAUSA300_RS04365	-	2373	2074	1	-1.59065	-3.01185	6.0972	7.92244	0.0150844	0.0721538	DOWN
	SAUSA300_0810	A0A0H2XK54	SAUSA300_RS04370	-	345	50.0508	1	-1.27171	-2.41447	2.63602	9.75185	0.00842448	0.0504225	DOWN
	SAUSA300_0811	A0A0H2XGY6	SAUSA300_RS04375	-	207	8.82844	1	0	0	-2.91485	0	1	1	NC
	SAUSA300_0812	A0A0H2XJ51	SAUSA300_RS04380	-	1059	760	1	-1.08717	-2.12457	6.98343	10.1041	0.00757894	0.0480027	DOWN
	SAUSA300_0813	A0A0H2XEB8	SAUSA300_RS04385	-	492	193	1.02923	-0.973534	-1.96365	4.69269	5.08949	0.0426908	0.138914	NC
	SAUSA300_0814	A0A0H2XGY2	SAUSA300_RS04390	-	969	670	1	-0.399243	-1.31882	9.55131	3.95011	0.0692184	0.191016	NC
	SAUSA300_0815	A0A0H2XJB4	SAUSA300_RS04395	ear	555	256	1.08023	-0.738311	-1.66822	8.40448	0.899579	0.360864	0.591478	NC
SAOUHSC_00845	SAUSA300_0816	Q2FIG2	SAUSA300_RS04400	-	195	8.08005	1	0	0	-2.91485	0	1	1	NC
SAOUHSC_00846	SAUSA300_0817	A0A0H2XFX4	SAUSA300_RS04405	-	852	553	1	-0.383215	-1.30424	7.8747	5.43235	0.0372257	0.126286	NC
SAOUHSC_00847	SAUSA300_0818	A0A0H2XG15	SAUSA300_RS04410	sufC	762	463	1.0446	0.131778	1.09564	8.7335	1.0572	0.323332	0.54909	NC
SAOUHSC_00848	SAUSA300_0819	A0A0H2XGY0	SAUSA300_RS04415	sufD	1308	1009	1	0.422855	1.34058	9.50818	4.66288	0.0508864	0.155225	NC
SAOUHSC_00849	SAUSA300_0820	A0A0H2XHJ5	SAUSA300_RS04420	sufS	1251	952	1	0.434036	1.35101	9.5526	3.49927	0.0849761	0.218241	NC
SAOUHSC_00850	SAUSA300_0821	A0A0H2XJC0	SAUSA300_RS04425	sufU	465	166	1	0.256951	1.19495	7.97192	1.09146	0.315923	0.540012	NC
SAOUHSC_00851	SAUSA300_0822	Q2FIF6	SAUSA300_RS04430	sufB	1398	1099	1	-0.156748	-1.11477	11.0773	2.25115	0.158333	0.337355	NC
SAOUHSC_00853	SAUSA300_0823	A0A0H2XG86	SAUSA300_RS04440	-	315	31.0194	1	-0.274831	-1.20985	1.80004	1.37552	0.262722	0.476018	NC
SAOUHSC_00854	SAUSA300_0824	A0A0H2XIX5	SAUSA300_RS04445	mpfB	1041	742	1.02446	0.0586057	1.04146	7.15986	0.1326	0.721834	0.939956	NC
SAOUHSC_00855	SAUSA300_0825	Q2FIF3	SAUSA300_RS04450	-	1068	769	1	0.23923	1.18036	7.12132	1.4111	0.256946	0.467619	NC
SAOUHSC_00858	SAUSA300_0826	A0A0H2XFH4	SAUSA300_RS04460	-	849	550	1.02509	0.140916	1.10261	6.8246	0.787454	0.391618	0.624067	NC
SAOUHSC_00859	SAUSA300_0827	A0A0H2XE34	SAUSA300_RS04465	-	828	529	1.02797	0.238054	1.1794	6.63328	1.85208	0.197563	0.390769	NC
SAOUHSC_00860	SAUSA300_0828	A0A0H2XKC2	SAUSA300_RS04470	-	1320	1021	1	0.224906	1.1687	7.87825	2.0269	0.179005	0.365658	NC
SAOUHSC_00861	SAUSA300_0829	Q2FIE9	SAUSA300_RS04475	lipA	918	619	1.02366	0.0454083	1.03198	10.2165	0.082736	0.778335	0.99502	NC
SAOUHSC_00862	SAUSA300_0830	A0A0H2XGQ7	SAUSA300_RS04480	-	384	85.2271	1	-0.60428	-1.52022	7.39723	4.63868	0.0514051	0.15579	NC
SAOUHSC_00863	SAUSA300_0831	A0A0H2XHL7	SAUSA300_RS04485	-	267	15.7717	1.00765	-0.844837	-1.79606	-0.530437	1.71162	0.214312	0.413356	NC
SAOUHSC_00864	SAUSA300_0832	A0A0H2XE12	SAUSA300_RS04490	-	435	136	1	-0.174625	-1.12867	5.88263	0.316888	0.583436	0.820136	NC
SAOUHSC_00865	SAUSA300_0833	Q2FIE5	SAUSA300_RS04495	nagD	780	481	1.02333	-0.0334299	-1.02344	7.51249	0.0209446	0.887236	1	NC
SAOUHSC_00866	SAUSA300_0834	A0A0H2XIS1	SAUSA300_RS04500	-	960	661	1	-0.144813	-1.10559	8.38305	0.54426	0.474289	0.7147	NC
SAOUHSC_00869	SAUSA300_0835	Q2FIE3	SAUSA300_RS04515	dltA	1458	1159	1	0.611747	1.52811	9.09846	17.2101	0.00123943	0.019019	NC
SAOUHSC_00870	SAUSA300_0836	A0A0H2XHC5	SAUSA300_RS04520	dltB	1215	916	1	0.437237	1.35401	9.0781	12.321	0.00405457	0.0343263	NC
SAOUHSC_00871	SAUSA300_0837	Q2FIE1	SAUSA300_RS04525	dltC	237	11.4228	1	0	0	-2.91485	0	1	1	NC
SAOUHSC_00872	SAUSA300_0838	A0A0H2XH34	SAUSA300_RS04530	dltD	1176	877	1	0.3568	1.28058	9.84004	12.401	0.00396879	0.0339868	NC
SAOUHSC_00873	SAUSA300_0839	A0A0H2XDZ0	SAUSA300_RS04535	nfu	243	12.1143	1	0	0	-2.91485	0	1	1	NC
SAOUHSC_00874	SAUSA300_0840	A0A0H2XGP2	SAUSA300_RS04540	-	324	35.8135	1	-0.170542	-1.12548	5.20442	0.269797	0.612538	0.844372	NC
SAOUHSC_00875	SAUSA300_0841	A0A0H2XK09	SAUSA300_RS04545	-	1065	766	1.01363	0.359416	1.28291	8.5572	7.17761	0.0194696	0.0837749	NC
SAOUHSC_00876	SAUSA300_0842	Q2FID6	SAUSA300_RS04550	-	237	11.4228	1	0	0	-2.91485	0	1	1	NC
SAOUHSC_00877	SAUSA300_0843	A0A0H2XH04	SAUSA300_RS04555	sufA	360	62.6012	1.0911	-0.760086	-1.69359	7.75627	8.45337	0.0126604	0.0643104	NC
SAOUHSC_00878	SAUSA300_0844	Q2FID4	SAUSA300_RS04560	ndh2	1209	910	1	0.0825725	1.0589	11.3288	0.520697	0.483818	0.723962	NC
SAOUHSC_00879	SAUSA300_0845	A0A0H2XDZ4	SAUSA300_RS04565	pepZ	1476	1177	1	-0.259095	-1.19673	9.15827	3.7813	0.0746666	0.200824	NC
SAOUHSC_00880	SAUSA300_0846	A0A0H2XHJ2	SAUSA300_RS04570	-	1317	1018	1.02325	-0.510948	-1.42499	7.9346	16.1052	0.0015888	0.0219224	NC
SAOUHSC_00881	SAUSA300_0847	A0A0H2XGD6	SAUSA300_RS04575	-	375	76.5072	1.01547	-0.720557	-1.64782	6.34983	5.13518	0.0419098	0.136995	NC
SAOUHSC_00882	SAUSA300_0848	A0A0H2XJ72	SAUSA300_RS04580	-	1155	856	1	-0.355632	-1.27955	4.42813	2.5978	0.13195	0.299533	NC
SAOUHSC_00883	SAUSA300_0849	Q2FIC9	SAUSA300_RS04585	mnhG	357	59.9608	1.00069	0.0766794	1.05459	7.39521	0.136232	0.718229	0.937389	NC
SAOUHSC_00884	SAUSA300_0850	Q2FIC8	SAUSA300_RS04590	mnhF	294	22.5458	1	0.12202	1.08826	1.03351	0.0367162	0.85112	1	NC
SAOUHSC_00885	SAUSA300_0851	Q2FIC7	SAUSA300_RS04595	mnhE	480	181	1	0.153558	1.11231	6.8728	0.88654	0.36425	0.59397	NC
SAOUHSC_00886	SAUSA300_0852	Q2FIC6	SAUSA300_RS04600	mnhD	1497	1198	1.01641	0.377225	1.29884	9.20058	10.3271	0.0070949	0.0470262	NC
SAOUHSC_00887	SAUSA300_0853	Q2FIC5	SAUSA300_RS04605	mnhC	342	47.76	1	0.449324	1.3654	5.19181	8.21909	0.0136689	0.0674049	NC
SAOUHSC_00888	SAUSA300_0854	Q2FIC4	SAUSA300_RS04610	mnhB	429	130.001	1.00745	0.67846	1.60043	6.15504	9.92253	0.00800166	0.0492244	NC
SAOUHSC_00889	SAUSA300_0855	Q2FIC3	SAUSA300_RS04615	mnhA	2406	2107	1.03551	0.623703	1.54083	9.56335	19.4423	0.000772464	0.0150814	NC
SAOUHSC_00890	SAUSA300_0856	A0A0H2XJ71	SAUSA300_RS04620	kapB	384	85.2271	1.06923	0.251733	1.19064	3.56657	1.08843	0.316567	0.540481	NC
SAOUHSC_00891	SAUSA300_0857	Q2FIC1	SAUSA300_RS04625	ppiB	594	295	1.00821	-0.0241579	-1.01689	9.09206	0.0338766	0.85692	1	NC
SAOUHSC_00892	SAUSA300_0858	A0A0H2XF46	SAUSA300_RS04630	-	378	79.3918	1	-0.23411	-1.17618	8.2898	0.642179	0.437885	0.677095	NC
SAOUHSC_00893	SAUSA300_0859	A0A0H2XGI5	SAUSA300_RS04635	-	1128	829	1.01208	-0.813702	-1.75772	9.10192	11.6241	0.00490121	0.0379913	NC
SAOUHSC_00894	SAUSA300_0860	A0A0H2XIK4	SAUSA300_RS04640	rocD	1191	892	1.0167	0.266609	1.20298	7.14935	1.64405	0.223031	0.425314	NC
SAOUHSC_00895	SAUSA300_0861	A0A0H2XHC2	SAUSA300_RS04645	gudB	1245	946	1.01448	0.251641	1.19056	8.65297	3.91688	0.0702519	0.192475	NC
SAOUHSC_00897	SAUSA300_0862	A0A0H2XHP4	SAUSA300_RS04655	glpQ	930	631	1	0.964922	1.95196	5.32718	4.80479	0.047967	0.150454	NC
SAOUHSC_00898	SAUSA300_0863	Q2FIB5	SAUSA300_RS04660	argH	1380	1081	1	-0.507238	-1.42133	6.24999	18.1884	0.00100291	0.0173036	NC
SAOUHSC_00899	SAUSA300_0864	Q2FIB4	SAUSA300_RS04665	argG	1206	907	1.01235	-0.0532011	-1.03756	5.01112	0.154179	0.701185	0.922273	NC
SAOUHSC_00900	SAUSA300_0865	Q2FIB3	SAUSA300_RS04670	pgi	1332	1033	1.0275	-0.469957	-1.38507	11.6482	10.9278	0.00596066	0.0423443	NC
SAOUHSC_00901	SAUSA300_0866	A0A0H2XEZ3	SAUSA300_RS04675	-	576	277	1	-0.439206	-1.35586	7.30296	5.31507	0.0389959	0.130138	NC
SAOUHSC_00902	SAUSA300_0867	A0A0H2XHY0	SAUSA300_RS04680	spsA	525	226	1	-0.30822	-1.23818	8.04361	2.81922	0.117935	0.276095	NC
SAOUHSC_00903	SAUSA300_0868	A0A0H2XEA7	SAUSA300_RS04685	spsB	576	277	1.02609	-0.408376	-1.32719	8.64807	3.37332	0.0901344	0.227462	NC
SAOUHSC_00904	SAUSA300_0869	Q2FIA9	SAUSA300_RS04690	addB	3477	3178	1	0.287386	1.22043	8.82333	7.45861	0.0176587	0.0788186	NC
SAOUHSC_00905	SAUSA300_0870	Q2FIA8	SAUSA300_RS04695	addA	3654	3355	1	0.424241	1.34187	9.43552	9.29815	0.00968184	0.0542712	NC
SAOUHSC_00906	SAUSA300_0871	Q2FIA7	SAUSA300_RS04700	-	903	604	1	-0.0457057	-1.03219	10.8038	0.150799	0.704303	0.924257	NC
SAOUHSC_00907	SAUSA300_0872	Q2FIA6	SAUSA300_RS04705	-	390	91.1266	1	-0.433768	-1.35076	7.52173	2.63457	0.129485	0.295407	NC
SAOUHSC_00908	SAUSA300_0873	Q2FIA5	SAUSA300_RS04710	cdr	1317	1018	1	0.414824	1.33314	10.0392	4.12811	0.0639838	0.181512	NC
SAOUHSC_00909	SAUSA300_0874	A0A0H2XKJ0	SAUSA300_RS04715	-	825	526	1.01651	0.142074	1.10349	7.96554	1.69986	0.215796	0.415381	NC
SAOUHSC_00910	SAUSA300_0875	A0A0H2XI17	SAUSA300_RS04720	sufT	309	28.2352	1	-0.276267	-1.21106	8.4296	1.11612	0.310737	0.533064	NC
SAOUHSC_00911	SAUSA300_0876	A0A0H2XFD0	SAUSA300_RS04725	-	1815	1516	1.00074	-0.833752	-1.78231	6.00232	11.9156	0.00452417	0.0368258	NC
SAOUHSC_00912	SAUSA300_0877	A0A0H2XFR7	SAUSA300_RS04730	clpB	2610	2311	1	-3.5988	-12.1157	11.848	17.96	0.00105307	0.0174199	DOWN
SAOUHSC_00913	SAUSA300_0878	A0A0H2XFG4	SAUSA300_RS04735	-	870	571	1	0.0165062	1.01151	5.42094	0.000745718	0.978645	1	NC
SAOUHSC_00914	SAUSA300_0879	A0A0H2XES8	SAUSA300_RS04740	-	1146	847	1.01098	-1.19501	-2.28947	2.49806	11.2772	0.00539882	0.0398319	DOWN
SAOUHSC_00915	SAUSA300_0880	A0A0H2XHR1	SAUSA300_RS04745	-	642	343	1	-0.649466	-1.56859	2.51762	4.77707	0.0485212	0.15186	NC
SAOUHSC_00916	SAUSA300_0881	A0A0H2XGM3	SAUSA300_RS04750	-	1119	820	1.02465	0.138507	1.10077	4.54734	0.369482	0.554165	0.796228	NC
SAOUHSC_00917	SAUSA300_0882	A0A0H2XK62	SAUSA300_RS04755	-	516	217	1.06219	0.806782	1.74931	4.1908	11.1305	0.00562688	0.0408839	NC
SAOUHSC_00918	SAUSA300_0883	A0A0H2XIW0	SAUSA300_RS04760	-	435	136	1.00502	-0.496631	-1.41091	7.38994	4.30107	0.0593471	0.173096	NC
SAOUHSC_00919	SAUSA300_0884	A0A0H2XF00	SAUSA300_RS04765	-	186	7.59523	1	0	0	-2.91485	0	1	1	NC
SAOUHSC_00920	SAUSA300_0885	Q2FI93	SAUSA300_RS04770	fabH	942	643	1	1.16321	2.23955	8.88752	29.2275	0.000137218	0.00573028	UP
SAOUHSC_00921	SAUSA300_0886	A0A0H2XJF4	SAUSA300_RS04775	fabF	1245	946	1	0.921494	1.89408	10.3445	23.0075	0.000388641	0.0102889	NC
SAOUHSC_00923	SAUSA300_0887	A0A0H2XID7	SAUSA300_RS04785	opp-3B	927	628	1.00608	2.58687	6.00794	5.2256	11.8761	0.00457316	0.0368258	UP
SAOUHSC_00924	SAUSA300_0888	A0A0H2XEU4	SAUSA300_RS04790	opp-3C	1071	772	1	4.06701	16.7607	5.10942	17.4171	0.0011844	0.018575	UP
SAOUHSC_00925	SAUSA300_0889	A0A0H2XJ10	SAUSA300_RS04795	opp-3D	1083	784	1.0284	3.44504	10.8908	5.50778	13.6449	0.00287288	0.0293422	UP
SAOUHSC_00926	SAUSA300_0890	A0A0H2XJ57	SAUSA300_RS04800	opp-3F	942	643	1	3.72127	13.1891	5.94963	11.9246	0.00451309	0.0368258	UP
SAOUHSC_00927	SAUSA300_0891	A0A0H2XIJ5	SAUSA300_RS04805	opp-3A	1656	1357	1.02717	2.82212	7.07199	8.05082	9.54302	0.00897785	0.0522646	UP
SAOUHSC_00928	SAUSA300_0892	A0A0H2XGK4	SAUSA300_RS04810	opp-4A	1716	1417	1	1.05137	2.07249	2.84755	3.77938	0.0747315	0.200824	NC
SAOUHSC_00929	SAUSA300_0893	A0A0H2XGA7	SAUSA300_RS04815	opp-4D	987	688	1	-0.905088	-1.87266	2.11537	7.92565	0.0150682	0.0721538	NC
SAOUHSC_00930	SAUSA300_0894	A0A0H2XHX3	SAUSA300_RS04820	opp-4F	981	682	1	-0.590141	-1.50539	3.34645	5.8101	0.0321382	0.113784	NC
SAOUHSC_00931	SAUSA300_0895	A0A0H2XHQ9	SAUSA300_RS04825	opp-4B	963	664	1.02263	-0.377106	-1.29873	4.10122	3.57064	0.0822122	0.21411	NC
SAOUHSC_00932	SAUSA300_0896	A0A0H2XDX4	SAUSA300_RS04830	opp-4C	882	583	1	-0.280117	-1.21429	3.82825	1.16468	0.300873	0.520812	NC
SAOUHSC_00933	SAUSA300_0897	A0A0H2XGX6	SAUSA300_RS04835	trpS	990	691	1	-0.0248931	-1.0174	8.78873	0.0425542	0.839887	1	NC
SAOUHSC_00934	SAUSA300_0898	A0A0H2XFF6	SAUSA300_RS04840	spxA	396	97.0678	1	-0.135675	-1.09861	12.3889	0.22359	0.644464	0.873342	NC
SAOUHSC_00935	SAUSA300_0899	Q2FI79	SAUSA300_RS04845	trfA	720	421	1	-1.45267	-2.73714	11.8175	26.052	0.000228419	0.0077125	DOWN
SAOUHSC_00937	SAUSA300_0902	A0A0H2XIW1	SAUSA300_RS04855	pepF	1809	1510	1	0.1355	1.09847	10.2381	0.646288	0.436459	0.67564	NC
SAOUHSC_00938	SAUSA300_0903	Q2FI75	SAUSA300_RS04860	yjbH	807	508	1	-0.540348	-1.45432	9.35519	5.9725	0.0302072	0.108955	NC
SAOUHSC_00939	SAUSA300_0904	A0A0H2XHR2	SAUSA300_RS04865	yjbI	366	68.0394	1.01688	-0.225405	-1.16911	6.56874	1.84282	0.198613	0.392305	NC
SAOUHSC_00940	SAUSA300_0905	A0A0H2XGC0	SAUSA300_RS04870	-	594	295	1	-0.0833787	-1.0595	6.27548	0.338374	0.571107	0.811022	NC
SAOUHSC_00941	SAUSA300_0906	Q2FI72	SAUSA300_RS04875	-	348	52.4205	1.03931	0.0870916	1.06223	5.21214	0.193535	0.667498	0.892277	NC
SAOUHSC_00942	SAUSA300_0907	A0A0H2XGF7	SAUSA300_RS04880	relQ	636	337	1.05384	0.253255	1.19189	7.24034	5.38736	0.0378932	0.127197	NC
SAOUHSC_00943	SAUSA300_0908	Q2FI70	SAUSA300_RS04885	ppnK	810	511	1	0.10933	1.07873	8.35501	1.21674	0.290777	0.50948	NC
SAOUHSC_00944	SAUSA300_0909	A0A0H2XIL3	SAUSA300_RS04890	-	855	556	1	0.345635	1.27071	6.33043	4.18084	0.0625256	0.178912	NC
SAOUHSC_00945	SAUSA300_0910	A0A0H2XF27	SAUSA300_RS04895	mgtE	1386	1087	1.02325	0.457617	1.37327	7.67646	8.19821	0.0137633	0.067638	NC
SAOUHSC_00946	SAUSA300_0911	A0A0H2XH32	SAUSA300_RS04900	cpaA	1845	1546	1.08866	0.278538	1.21296	8.60534	3.5342	0.0836094	0.216095	NC
SAOUHSC_00947	SAUSA300_0912	A0A0H2XIJ1	SAUSA300_RS04905	fabI	771	472	1	-0.00976651	-1.00679	10.0408	0.00463623	0.946791	1	NC
SAOUHSC_00948	SAUSA300_0913	A0A0H2XHI8	SAUSA300_RS04910	cozEa	1086	787	1	-0.122663	-1.08874	8.78112	0.301658	0.592518	0.825899	NC
SAOUHSC_00949	SAUSA300_0914	A0A0H2XIT1	SAUSA300_RS04915	-	1569	1270	1.05643	2.86286	7.27456	7.51205	11.8922	0.00455315	0.0368258	UP
SAOUHSC_00950	SAUSA300_0915	A0A0H2XG59	SAUSA300_RS04920	-	759	460	1	0.802798	1.74448	6.08513	14.0149	0.00261807	0.0277932	NC
SAOUHSC_00951	SAUSA300_0916	Q2FI62	SAUSA300_RS04925	-	510	211	1.06525	0.0652445	1.04626	8.54959	0.132806	0.721628	0.939956	NC
SAOUHSC_00952	SAUSA300_0917	Q2FI61	SAUSA300_RS04930	ltaA	1191	892	1.00511	-0.175364	-1.12925	8.9556	4.27831	0.0599337	0.174099	NC
SAOUHSC_00953	SAUSA300_0918	Q2FI60	SAUSA300_RS04935	ugtP	1176	877	1	-0.203398	-1.15141	9.08459	2.96975	0.10945	0.261115	NC
SAOUHSC_00954	SAUSA300_0919	Q2FI59	SAUSA300_RS04940	murE	1482	1183	1	0.526534	1.44046	8.00061	27.9384	0.000167908	0.00628639	NC
SAOUHSC_00955	SAUSA300_0920	A0A0H2XEW8	SAUSA300_RS04945	-	261	14.6978	1	2.18485	4.54678	-2.81333	1.79767	0.276871	0.49353	NC
SAOUHSC_00956	SAUSA300_0921	Q2FI57	SAUSA300_RS04950	prfC	1563	1264	1	0.234585	1.17657	9.05515	7.50039	0.0174067	0.0783721	NC
SAOUHSC_00957	SAUSA300_0922	A0A0H2XIW2	SAUSA300_RS04955	-	804	505	1	-0.516808	-1.43079	8.8425	4.16043	0.0630853	0.179564	NC
SAOUHSC_00958	SAUSA300_0923	Q2FI55	SAUSA300_RS04960	htrA2	2325	2026	1	0.386994	1.30767	8.0812	10.3595	0.00702764	0.0469098	NC
SAOUHSC_00959	SAUSA300_0924	A0A0H2XEV9	SAUSA300_RS04965	ktrD	1359	1060	1	-0.0729516	-1.05187	8.95318	0.560429	0.467934	0.707945	NC
SAOUHSC_00960	SAUSA300_0925	A0A0H2XHT6	SAUSA300_RS04970	-	1512	1213	1.0049	-0.295119	-1.22699	8.05382	4.71372	0.0498169	0.153564	NC
SAOUHSC_T00049	SAUSA300_0926		SAUSA300_RS04975	trnaS	89	4.63675	1	0	0	-2.91485	0	1	1	NC
SAOUHSC_T0008	SAUSA300_0927		SAUSA300_RS04980	trnaN	75	4.39785	1	0	0	-2.91485	0	1	1	NC
SAOUHSC_00961	SAUSA300_0928	A0A0H2XJ42	SAUSA300_RS04985	comK1	570	271	1.02423	-3.51254	-11.4124	5.69047	65.5395	2.53857e-06	0.00080346	DOWN
SAOUHSC_00962	SAUSA300_0929	A0A0H2XJ53	SAUSA300_RS04990	-	219	9.72137	1	0	0	-2.91485	0	1	1	NC
SAOUHSC_00963	SAUSA300_0930	A0A0H2XFJ1	SAUSA300_RS04995	lplA1	987	688	1	-0.985029	-1.97935	8.82892	6.80067	0.0222544	0.0915047	NC
SAOUHSC_00964	SAUSA300_0931	A0A0H2XGP9	SAUSA300_RS05000	-	177	7.16476	1	0	0	-2.91485	0	1	1	NC
SAOUHSC_00965	SAUSA300_0932	A0A0H2XJ37	SAUSA300_RS05005	-	603	304	1	-0.320029	-1.24836	9.74635	3.5368	0.0835089	0.216095	NC
SAOUHSC_00966	SAUSA300_0933	A0A0H2XJD0	SAUSA300_RS05010	-	146	5.99709	1	0	0	-2.91485	0	1	1	NC
SAOUHSC_00968	SAUSA300_0934	A0A0H2XHM7	SAUSA300_RS05020	-	1965	1666	1.04777	1.05282	2.07458	5.74621	3.25743	0.0952216	0.234984	NC
SAOUHSC_00969	SAUSA300_0935	A0A0H2XG43	SAUSA300_RS05025	-	321	34.13	1.00037	1.50225	2.83285	2.37436	4.39965	0.0568849	0.167446	NC
SAOUHSC_00970	SAUSA300_0936	A0A0H2XEJ7	SAUSA300_RS05030	-	642	343	1.11817	0.836773	1.78605	5.0442	2.28373	0.155587	0.335158	NC
SAOUHSC_00971	SAUSA300_0937	A0A0H2XKK7	SAUSA300_RS15260	-	291	21.5989	1	-1.15218	-2.22249	5.69199	13.8112	0.0027549	0.0287844	DOWN
SAOUHSC_00972	SAUSA300_0938	A0A0H2XI35	SAUSA300_RS05040	-	288	20.7079	1	0.560502	1.47478	1.01064	0.558386	0.468729	0.708774	NC
SAOUHSC_00973	SAUSA300_0939	A0A0H2XFE7	SAUSA300_RS05045	tarM	1482	1183	1	-0.136386	-1.09915	7.60543	0.239588	0.632977	0.863435	NC
SAOUHSC_00975	SAUSA300_0940	A0A0H2XE42	SAUSA300_RS05050	-	357	59.9608	1.02321	0.100507	1.07215	7.33027	0.0951533	0.762803	0.980406	NC
SAOUHSC_00976	SAUSA300_0941	A0A0H2XJ25	SAUSA300_RS05055	-	960	661	1	-0.976642	-1.96788	4.92899	20.3506	0.000643654	0.0138973	NC
SAOUHSC_00979	SAUSA300_0943	A0A0H2XJX3	SAUSA300_RS05070	-	552	253	1	0.0254723	1.01781	6.07356	0.01177	0.915329	1	NC
SAOUHSC_00980	SAUSA300_0944	A0A0H2XEM6	SAUSA300_RS05075	menA	939	640	1.03202	-0.112248	-1.08091	8.60708	0.941245	0.350349	0.578206	NC
SAOUHSC_00982	SAUSA300_0945	A0A0H2XJA7	SAUSA300_RS05080	menF	1362	1063	1	0.355201	1.27916	7.67474	1.04968	0.324992	0.55111	NC
SAOUHSC_00983	SAUSA300_0946	Q2FI34	SAUSA300_RS05085	menD	1674	1375	1	0.20302	1.15111	8.84184	0.537528	0.476978	0.716766	NC
SAOUHSC_00984	SAUSA300_0947	A0A0H2XHI9	SAUSA300_RS05090	menH	804	505	1	-0.170174	-1.12519	8.16429	0.571314	0.463737	0.703739	NC
SAOUHSC_00985	SAUSA300_0948	A0A0H2XH50	SAUSA300_RS05095	menB	822	523	1	-0.480769	-1.39549	10.6804	4.10464	0.0646462	0.182536	NC
SAOUHSC_00986	SAUSA300_0949	A0A0H2XE71	SAUSA300_RS05100	sspC	330	39.4439	1.00675	-0.672307	-1.59362	3.6752	0.973173	0.342593	0.568676	NC
SAOUHSC_00987	SAUSA300_0950	A0A0H2XGH9	SAUSA300_RS05105	sspB	1182	883	1.01327	-0.322643	-1.25062	5.63004	0.20424	0.659058	0.883877	NC
SAOUHSC_00988	SAUSA300_0951	A0A0H2XFC3	SAUSA300_RS05110	sspA	1011	712	1	-0.109178	-1.07861	4.76227	0.0149236	0.904712	1	NC
SAOUHSC_00989	SAUSA300_0952	A0A0H2XFA8	SAUSA300_RS05115	patA	1155	856	1.0053	0.289878	1.22254	8.08003	0.771258	0.396388	0.628874	NC
SAOUHSC_00991	SAUSA300_0953	A0A0H2XDQ3	SAUSA300_RS05120	-	1011	712	1	-1.8082	-3.50204	7.73771	20.3475	0.000644051	0.0138973	DOWN
SAOUHSC_00992	SAUSA300_0954	A0A0H2XIJ8	SAUSA300_RS05125	-	420	121.004	1	-2.46059	-5.50442	4.94994	42.0026	2.48304e-05	0.00276545	DOWN
SAOUHSC_00994	SAUSA300_0955	A0A0H2XIJ3	SAUSA300_RS05135	atl	3771	3472	1	0.840345	1.79048	11.2678	8.61763	0.0120052	0.0623056	NC
SAOUHSC_00995	SAUSA300_0956	A0A0H2XGR8	SAUSA300_RS05140	-	435	136	1	-0.0173619	-1.01211	3.17833	0.0045162	0.947483	1	NC
SAOUHSC_00996	SAUSA300_0957	Q2FI23	SAUSA300_RS05145	-	471	172	1.05495	-0.21189	-1.1582	8.18414	0.380818	0.548237	0.791469	NC
SAOUHSC_00997	SAUSA300_0958	A0A0H2XFZ6	SAUSA300_RS05150	-	1218	919	1.0762	0.00256328	1.00178	9.34802	0.000165359	0.989943	1	NC
SAOUHSC_00998	SAUSA300_0959	A0A0H2XFP5	SAUSA300_RS05155	fmtA	1194	895	1.0053	-0.475865	-1.39075	8.87647	5.92857	0.0307156	0.110468	NC
SAOUHSC_00999	SAUSA300_0960	Q2FI20	SAUSA300_RS05160	qoxD	279	18.3371	1.02774	0.0942134	1.06748	3.97869	0.0935863	0.7647	0.981963	NC
SAOUHSC_01000	SAUSA300_0961	Q2FI19	SAUSA300_RS05165	qoxC	606	307	1	0.61721	1.53391	8.95471	8.8113	0.0112832	0.0599835	NC
SAOUHSC_01001	SAUSA300_0962	Q2FI18	SAUSA300_RS05170	qoxB	1989	1690	1	0.702265	1.62706	10.9658	10.5395	0.00666725	0.0455596	NC
SAOUHSC_01002	SAUSA300_0963	Q2FI17	SAUSA300_RS05175	qoxA	1101	802	1	0.524124	1.43806	10.2883	9.82812	0.00823239	0.0499375	NC
SAOUHSC_01005	SAUSA300_0964	A0A0H2XED4	SAUSA300_RS05185	-	318	32.5326	1.00187	-1.45323	-2.73821	8.20899	76.7861	1.08307e-06	0.000777099	DOWN
SAOUHSC_01007	SAUSA300_0965	Q2FI15	SAUSA300_RS05190	folD	861	562	1	0.188156	1.13931	9.13196	1.25644	0.28339	0.501127	NC
SAOUHSC_01008	SAUSA300_0966	A0A0H2XKD0	SAUSA300_RS05195	purE	483	184	1	0.380054	1.30139	2.87631	0.894957	0.362059	0.592422	NC
SAOUHSC_01009	SAUSA300_0967	A0A0H2XEX9	SAUSA300_RS05200	purK	1125	826	1	0.630833	1.54846	4.60443	3.14439	0.100525	0.245121	NC
SAOUHSC_01010	SAUSA300_0968	Q2FI12	SAUSA300_RS05205	purC	705	406	1.00017	0.441211	1.35774	3.34515	1.26329	0.282142	0.500153	NC
SAOUHSC_01011	SAUSA300_0969	A0A0H2XGZ9	SAUSA300_RS05210	purS	264	15.2193	1	-2.433	-5.40014	-2.87961	1.98376	0.241207	0.449199	NC
SAOUHSC_01012	SAUSA300_0970	Q2FI10	SAUSA300_RS05215	purQ	672	373	1	2.48447	5.5963	3.03107	26.4897	0.000212383	0.0074334	UP
SAOUHSC_01013	SAUSA300_0971	Q2FI09	SAUSA300_RS05220	purL	2190	1891	1.01324	2.38888	5.23751	5.47891	22.4934	0.000427142	0.0109455	UP
SAOUHSC_01014	SAUSA300_0972	A0A0H2XFY4	SAUSA300_RS05225	purF	1485	1186	1	2.1922	4.57002	5.42461	26.6782	0.000205882	0.0074334	UP
SAOUHSC_01015	SAUSA300_0973	Q2FI07	SAUSA300_RS05230	purM	1029	730	1.04454	2.14036	4.40871	4.98123	35.6563	5.4747e-05	0.00436456	UP
SAOUHSC_01016	SAUSA300_0974	A0A0H2XHN0	SAUSA300_RS05235	purN	567	268	1	1.75143	3.36692	3.96638	40.2724	3.05039e-05	0.00294185	UP
SAOUHSC_01017	SAUSA300_0975	Q2FI05	SAUSA300_RS05240	purH	1479	1180	1	1.3506	2.55018	6.69111	45.77	1.62194e-05	0.00232749	UP
SAOUHSC_01018	SAUSA300_0976	A0A0H2XFS4	SAUSA300_RS05245	purD	1248	949	1	0.266472	1.20286	7.91544	3.33882	0.0916134	0.229634	NC
SAOUHSC_01019	SAUSA300_0977	A0A0H2XK20	SAUSA300_RS05250	thiX	807	508	1	-0.295979	-1.22772	5.22511	3.16534	0.0995155	0.243486	NC
SAOUHSC_01021	SAUSA300_0978	A0A0H2XIJ9	SAUSA300_RS05255	thiW	1401	1102	1	-0.106598	-1.07669	6.22628	0.541917	0.475222	0.71485	NC
SAOUHSC_01022	SAUSA300_0979	A0A0H2XFS6	SAUSA300_RS05260	thiV	576	277	1.01502	0.0210096	1.01467	4.01465	0.0148139	0.905061	1	NC
SAOUHSC_01025	SAUSA300_0980	A0A0H2XHX8	SAUSA300_RS05275	-	1296	997	1.08404	-0.278232	-1.21271	10.3219	3.02544	0.106502	0.255997	NC
SAOUHSC_01026	SAUSA300_0981	A0A0H2XDU9	SAUSA300_RS05280	-	1173	874	1.05215	0.112953	1.08144	6.95422	1.45516	0.250027	0.458516	NC
SAOUHSC_01027	SAUSA300_0982	A0A0H2XEX3	SAUSA300_RS05285	-	543	244	1	0.388031	1.30861	6.7681	3.14883	0.10031	0.244804	NC
SAOUHSC_01028	SAUSA300_0983	A0A0H2XHT7	SAUSA300_RS05290	ptsH	267	15.7717	1	-0.861706	-1.81719	-0.757789	1.52504	0.239558	0.447482	NC
SAOUHSC_01029	SAUSA300_0984	A0A0H2XJZ3	SAUSA300_RS05295	ptsI	1719	1420	1	0.0885753	1.06332	12.5566	0.607543	0.450214	0.689213	NC
SAOUHSC_01030	SAUSA300_0985	A0A0H2XEN4	SAUSA300_RS05300	-	234	11.1029	1	0	0	-2.91485	0	1	1	NC
SAOUHSC_01031	SAUSA300_0986	A0A0H2XF42	SAUSA300_RS05305	cydA	1362	1063	1.01242	-1.06973	-2.09903	7.75998	6.84848	0.0218763	0.0905989	DOWN
SAOUHSC_01032	SAUSA300_0987	A0A0H2XJA4	SAUSA300_RS05310	cydB	1020	721	1	-1.11908	-2.17208	7.45192	5.40512	0.0376281	0.12705	NC
SAOUHSC_01034	SAUSA300_0988	A0A0H2XI70	SAUSA300_RS05315	ktrA	663	364	1	-0.197924	-1.14705	6.89269	0.610285	0.449217	0.688336	NC
SAOUHSC_01035	SAUSA300_0989	Q2FHZ1	SAUSA300_RS05325	rnjA	1698	1399	1	-0.139228	-1.10132	11.9112	1.69284	0.216689	0.41682	NC
SAOUHSC_01036	SAUSA300_0990	Q2FHZ0	SAUSA300_RS05330	rpoY	219	9.72137	1	0	0	-2.91485	0	1	1	NC
SAOUHSC_01038	SAUSA300_0991	A0A0H2XIK0	SAUSA300_RS05340	def	552	253	1	-0.352298	-1.27659	10.1837	4.39574	0.0569802	0.167555	NC
SAOUHSC_01039	SAUSA300_0992	A0A0H2XIX8	SAUSA300_RS05345	-	627	328	1.0294	-0.640548	-1.55892	10.0864	7.90451	0.0151753	0.072468	NC
SAOUHSC_01040	SAUSA300_0993	A0A0H2XHD5	SAUSA300_RS05350	pdhA	1113	814	1.04273	0.500184	1.41439	11.1515	3.07348	0.104037	0.251124	NC
SAOUHSC_01041	SAUSA300_0994	A0A0H2XFH8	SAUSA300_RS05355	pdhB	978	679	1.03969	0.702268	1.62706	10.7666	4.60009	0.0522457	0.157175	NC
SAOUHSC_01042	SAUSA300_0995	A0A0H2XJG3	SAUSA300_RS05360	pdhC	1293	994	1	0.687025	1.60996	11.5891	6.83262	0.022001	0.0909075	NC
SAOUHSC_01043	SAUSA300_0996	A0A0H2XIQ2	SAUSA300_RS05365	pdhD	1407	1108	1	0.323265	1.25116	12.4451	3.67652	0.0783097	0.20725	NC
SAOUHSC_01044	SAUSA300_0997	Q2FHY3	SAUSA300_RS05370	-	276	17.6374	1	-0.185792	-1.13744	2.49	0.384992	0.546086	0.789588	NC
SAOUHSC_01045	SAUSA300_0998	A0A0H2XFU9	SAUSA300_RS05375	-	540	241	1.02343	0.507992	1.42207	6.61007	2.51229	0.137912	0.309709	NC
SAOUHSC_01046	SAUSA300_0999	Q2FHY1	SAUSA300_RS05380	potA	1095	796	1.07399	0.706325	1.63164	7.54288	6.17812	0.0279556	0.103794	NC
SAOUHSC_01047	SAUSA300_1000	A0A0H2XFZ9	SAUSA300_RS05385	potB	798	499	1.03806	0.459289	1.37486	6.76565	3.73268	0.0763309	0.203976	NC
SAOUHSC_01048	SAUSA300_1001	A0A0H2XJ31	SAUSA300_RS05390	potC	810	511	1.00628	0.357722	1.2814	7.49854	3.83366	0.072923	0.197629	NC
SAOUHSC_01049	SAUSA300_1002	A0A0H2XGL3	SAUSA300_RS05395	potD	1074	775	1.02845	0.17563	1.12946	8.54971	1.26761	0.281358	0.499689	NC
SAOUHSC_01050	SAUSA300_1003	A0A0H2XJD9	SAUSA300_RS05400	-	1020	721	1.03487	-0.244925	-1.18503	10.7877	1.49443	0.244071	0.451634	NC
SAOUHSC_01051	SAUSA300_1004	A0A0H2XHH6	SAUSA300_RS05405	-	420	121.004	1.01049	-0.488276	-1.40277	7.45307	6.78501	0.02238	0.0918891	NC
SAOUHSC_01053	SAUSA300_1005	Q2FHX5	SAUSA300_RS05410	mntH	1353	1054	1.01842	-1.06749	-2.09578	7.43618	17.6832	0.00111778	0.0178144	DOWN
SAOUHSC_01054	SAUSA300_1006	Q2FHX4	SAUSA300_RS05415	-	615	316	1.00893	-0.800079	-1.7412	9.42177	6.19285	0.0278021	0.103454	NC
SAOUHSC_01055	SAUSA300_1007	A0A0H2XHI3	SAUSA300_RS05420	imp	828	529	1	-0.34243	-1.26789	8.61743	10.2557	0.00724577	0.0473698	NC
	SAUSA300_1008	A0A0H2XI77	SAUSA300_RS05425	-	192	7.91184	1	0	0	-2.91485	0	1	1	NC
SAOUHSC_01058	SAUSA300_1009	A0A0H2XFL9	SAUSA300_RS05430	typA	1848	1549	1.02634	0.203743	1.15168	10.6873	2.2757	0.156259	0.335594	NC
SAOUHSC_01060	SAUSA300_1010	A0A0H2XFM9	SAUSA300_RS05435	-	168	6.78053	1	0	0	-2.91485	0	1	1	NC
SAOUHSC_01061	SAUSA300_1011	A0A0H2XGZ2	SAUSA300_RS05440	-	483	184	1	-0.770876	-1.70631	7.07352	11.0593	0.00574152	0.041344	NC
SAOUHSC_01062	SAUSA300_1012	Q2FHW8	SAUSA300_RS05445	-	276	17.6374	1.0089	0.3014	1.23234	5.27138	0.678828	0.425426	0.663278	NC
SAOUHSC_01063	SAUSA300_1013	A0A0H2XJ94	SAUSA300_RS05450	ftsW	1227	928	1	-0.160082	-1.11735	9.47219	1.36351	0.264712	0.47932	NC
SAOUHSC_01064	SAUSA300_1014	A0A0H2XGF8	SAUSA300_RS05455	pycA	3453	3154	1	1.74321	3.34779	11.2692	16.5665	0.00143057	0.0204727	UP
SAOUHSC_01065	SAUSA300_1015	Q2FHW5	SAUSA300_RS05460	ctaA	912	613	1	-0.240721	-1.18158	8.07146	4.43452	0.0560434	0.165308	NC
SAOUHSC_01066	SAUSA300_1016	Q2FHW4	SAUSA300_RS05465	ctaB	912	613	1.01512	0.37848	1.29997	7.9743	14.3572	0.00240557	0.0268927	NC
SAOUHSC_01067	SAUSA300_1017	A0A0H2XG40	SAUSA300_RS05470	ctaM	462	163	1.00314	0.234394	1.17641	6.96509	5.1466	0.0417173	0.136833	NC
SAOUHSC_01069	SAUSA300_1018	A0A0H2XK37	SAUSA300_RS05480	-	1038	739	1	-0.648046	-1.56704	8.78734	22.9777	0.000390764	0.0102889	NC
SAOUHSC_01070	SAUSA300_1019	A0A0H2XDY7	SAUSA300_RS05485	-	435	136	1	-0.499247	-1.41348	6.50281	6.38951	0.0258449	0.100236	NC
SAOUHSC_01071	SAUSA300_1020	A0A0H2XFL4	SAUSA300_RS05490	-	927	628	1.05781	-0.244833	-1.18496	7.56852	2.46885	0.14107	0.314937	NC
SAOUHSC_01072	SAUSA300_1021	Q2FHV9	SAUSA300_RS05495	-	255	13.7399	1	0	0	-2.91485	0	1	1	NC
SAOUHSC_01073	SAUSA300_1022	A0A0H2XH83	SAUSA300_RS05500	-	390	91.1266	1	-0.0971344	-1.06965	5.44469	0.226016	0.64269	0.872526	NC
SAOUHSC_01074	SAUSA300_1023	A0A0H2XJR8	SAUSA300_RS05505	rsmD	543	244	1	-0.0193681	-1.01352	6.58361	0.0144692	0.906166	1	NC
SAOUHSC_01075	SAUSA300_1024	Q2FHV6	SAUSA300_RS05510	coaD	483	184	1.01684	-0.119279	-1.08619	7.10791	0.379093	0.549131	0.791963	NC
SAOUHSC_01076	SAUSA300_1025	Q2FHV5	SAUSA300_RS05515	-	1140	841	1.00923	-0.175282	-1.12919	7.20481	0.966773	0.344127	0.570563	NC
SAOUHSC_01077	SAUSA300_1026	A0A0H2XHU7	SAUSA300_RS05520	-	558	259	1.02388	-0.362343	-1.28551	10.9593	1.66191	0.220681	0.422519	NC
SAOUHSC_01078	SAUSA300_1027	Q2FHV3	SAUSA300_RS05530	rpmF	174	7.0319	1	0	0	-2.91485	0	1	1	NC
SAOUHSC_01079	SAUSA300_1028	Q2FHV2	SAUSA300_RS05535	isdB	1938	1639	1.07618	0.21167	1.15803	8.66649	1.18563	0.296751	0.515855	NC
SAOUHSC_01081	SAUSA300_1029	Q2FHV1	SAUSA300_RS05540	isdA	1053	754	1	0.126046	1.0913	10.0519	0.253406	0.623436	0.855303	NC
SAOUHSC_01082	SAUSA300_1030	Q2FHV0	SAUSA300_RS05545	isdC	684	385	1.03997	0.295375	1.2272	7.79693	0.342673	0.568703	0.808897	NC
SAOUHSC_01084	SAUSA300_1031	A0A0H2XI86	SAUSA300_RS05550	isdD	1077	778	1.0443	0.631112	1.54876	7.33406	1.66316	0.220518	0.422488	NC
SAOUHSC_01085	SAUSA300_1032	Q2FHU8	SAUSA300_RS05555	isdE	879	580	1	0.575408	1.4901	7.00258	1.4187	0.255734	0.466005	NC
SAOUHSC_01086	SAUSA300_1033	Q2FHU7	SAUSA300_RS05560	isdF	966	667	1.03115	0.543508	1.45751	7.07486	1.54496	0.236681	0.44286	NC
SAOUHSC_01088	SAUSA300_1034	A0A0H2XI76	SAUSA300_RS05565	srtB	735	436	1.01184	0.560838	1.47513	6.48781	1.56661	0.233606	0.438264	NC
SAOUHSC_01089	SAUSA300_1035	Q2FHU5	SAUSA300_RS05570	isdG	324	35.8135	1.01776	0.181402	1.13399	5.03832	0.12176	0.732938	0.951394	NC
SAOUHSC_01091	SAUSA300_1036	A0A0H2XGX1	SAUSA300_RS05580	-	741	442	1	0.612287	1.52868	6.70529	30.6219	0.000111096	0.00548654	NC
SAOUHSC_01092	SAUSA300_1037	Q2FHU3	SAUSA300_RS05585	pheS	1059	760	1.01332	0.90905	1.87781	7.59178	31.4889	9.77705e-05	0.00518419	NC
SAOUHSC_01093	SAUSA300_1038	Q2FHU2	SAUSA300_RS05590	pheT	2403	2104	1	0.666675	1.58741	9.65095	18.17	0.00100687	0.0173036	NC
SAOUHSC_01095	SAUSA300_1039	Q2FHU1	SAUSA300_RS05595	rnhC	939	640	1.00557	0.163175	1.11975	5.82014	0.930407	0.35304	0.581645	NC
SAOUHSC_01096	SAUSA300_1040	A0A0H2XHV3	SAUSA300_RS05600	zapA	267	15.7717	1	-0.663657	-1.58409	-1.95232	0.247561	0.627431	0.858987	NC
SAOUHSC_01097	SAUSA300_1041	A0A0H2XEJ9	SAUSA300_RS05605	-	522	223	1.08045	-0.636482	-1.55453	8.27554	2.25951	0.157623	0.33677	NC
SAOUHSC_01098	SAUSA300_1042	A0A0H2XK06	SAUSA300_RS05610	polX	1713	1414	1	0.0398848	1.02803	8.27097	0.0389416	0.846736	1	NC
SAOUHSC_01099	SAUSA300_1043	Q2FHT7	SAUSA300_RS05615	mutS2	2349	2050	1.01243	0.132509	1.0962	9.39517	0.489494	0.496962	0.739772	NC
SAOUHSC_01100	SAUSA300_1044	Q2FHT6	SAUSA300_RS05620	trxA	315	31.0194	1.05233	-0.579283	-1.49411	10.7788	3.58261	0.0817593	0.213706	NC
SAOUHSC_01102	SAUSA300_1045	Q2FHT5	SAUSA300_RS05630	uvrC	1782	1483	1	-0.132037	-1.09584	7.52956	0.62388	0.444329	0.682668	NC
SAOUHSC_01103	SAUSA300_1046	A0A0H2XGN2	SAUSA300_RS05635	sdhC	615	316	1	0.812985	1.75684	5.60767	7.49547	0.0174361	0.0783721	NC
SAOUHSC_01104	SAUSA300_1047	A0A0H2XHU1	SAUSA300_RS05640	sdhA	1767	1468	1.01598	0.944641	1.92471	8.25919	7.55202	0.017101	0.0775355	NC
SAOUHSC_01105	SAUSA300_1048	A0A0H2XHE6	SAUSA300_RS05645	sdhB	816	517	1	0.343849	1.26914	8.01897	1.40177	0.258444	0.469452	NC
SAOUHSC_01106	SAUSA300_1049	Q2FHT1	SAUSA300_RS05650	murI	801	502	1	-0.510646	-1.42469	8.33926	11.3233	0.00532944	0.0398319	NC
SAOUHSC_01107	SAUSA300_1050	A0A0H2XI62	SAUSA300_RS05655	-	588	289	1.03585	-0.663721	-1.58416	7.73819	15.3934	0.00187474	0.0234956	NC
SAOUHSC_01108	SAUSA300_1051	A0A0H2XFL3	SAUSA300_RS05660	-	504	205	1	-0.902873	-1.86979	7.96287	9.32776	0.00959335	0.0541295	NC
SAOUHSC_01110	SAUSA300_1052	A0A0H2XH00	SAUSA300_RS05670	ecb	330	39.4439	1	-1.29085	-2.44673	6.91109	1.74395	0.210298	0.408912	NC
SAOUHSC_01112	SAUSA300_1053	Q2FHS7	SAUSA300_RS05680	flr	402	103.035	1.04333	-0.206126	-1.15359	5.26283	0.342564	0.568764	0.808897	NC
SAOUHSC_01113	SAUSA300_1054	A0A0H2XG44	SAUSA300_RS05685	-	507	208	1.02849	-0.843174	-1.79399	6.70855	16.1107	0.00158677	0.0219224	NC
SAOUHSC_01114	SAUSA300_1055	A0A0H2XIH9	SAUSA300_RS05690	efb	498	199	1.03506	-0.0355916	-1.02498	7.00424	0.00241643	0.96157	1	NC
SAOUHSC_01115	SAUSA300_1056	A0A0H2XGY1	SAUSA300_RS05695	scc	351	54.8653	1.03048	-0.166327	-1.1222	5.41428	0.0686162	0.797627	1	NC
SAOUHSC_01120	SAUSA300_1057	A0A0H2XJ11	SAUSA300_RS05715	-	234	11.1029	1	0	0	-2.91485	0	1	1	NC
SAOUHSC_01121	SAUSA300_1058	A0A0H2XEW5	SAUSA300_RS05720	hla	960	661	1	-0.441509	-1.35802	8.21621	0.897131	0.361496	0.591839	NC
SAOUHSC_01124	SAUSA300_1059	A0A0H2XFZ2	SAUSA300_RS05740	ssl12	717	418	1.03463	-0.933331	-1.90968	3.16361	15.147	0.00198743	0.0241501	NC
SAOUHSC_01125	SAUSA300_1060	A0A0H2XJP1	SAUSA300_RS05745	ssl13	726	427	1	-0.855356	-1.8092	2.61167	13.4835	0.00299295	0.0300342	NC
SAOUHSC_01127	SAUSA300_1061	A0A0H2XFZ1	SAUSA300_RS05750	ssl14	726	427	1.01586	-0.826296	-1.77313	2.25692	9.04343	0.0104838	0.0574208	NC
SAOUHSC_01128	SAUSA300_1062	A0A0H2XHH2	SAUSA300_RS05755	argF	1002	703	1.00745	-1.02157	-2.03013	2.88595	18.4297	0.000952951	0.0170943	DOWN
SAOUHSC_01129	SAUSA300_1063	Q2FHR7	SAUSA300_RS05760	arcC1	933	634	1.04721	-0.926419	-1.90055	3.74636	17.2599	0.00122593	0.0190184	NC
SAOUHSC_01130	SAUSA300_1064	A0A0H2XFQ7	SAUSA300_RS05765	-	1557	1258	1	-0.724945	-1.65284	5.75573	26.0807	0.000227325	0.0077125	NC
SAOUHSC_01133	SAUSA300_1065	A0A0H2XHZ9	SAUSA300_RS05775	eta	948	649	1	-0.214438	-1.16025	6.58689	0.990302	0.338535	0.56488	NC
SAOUHSC_T0006	SAUSA300_1066		SAUSA300_RS05785	trnaR	74	4.38182	1	0	0	-2.91485	0	1	1	NC
SAOUHSC_01135	SAUSA300_1067	A0A0H2XHZ7	SAUSA300_RS05790	psmβ1	135	5.67153	1	0	0	-2.91485	0	1	1	NC
SAOUHSC_01136	SAUSA300_1068	A0A0H2XGG8	SAUSA300_RS05795	psmβ2	135	5.67153	1	0	0	-2.91485	0	1	1	NC
SAOUHSC_01137	SAUSA300_1069	A0A0H2XHW4	SAUSA300_RS05800	-	696	397	1.00162	-0.527984	-1.44191	5.89324	2.89468	0.113584	0.269188	NC
SAOUHSC_01138	SAUSA300_1070	A0A0H2XHJ3	SAUSA300_RS05805	-	441	142	1.00125	-0.508532	-1.4226	8.69437	2.81912	0.117941	0.276095	NC
SAOUHSC_01139/SAOUHSC_01141	SAUSA300_1071	Q2FHR0	SAUSA300_RS05810	bshC	1614	1315	1	-0.69289	-1.61652	9.29862	10.5583	0.00663073	0.0454182	NC
SAOUHSC_01142	SAUSA300_1072	Q2FHQ9	SAUSA300_RS05815	mraZ	432	133.001	1	-0.0676398	-1.048	9.01361	0.243196	0.630454	0.861698	NC
SAOUHSC_01143	SAUSA300_1073	Q2FHQ8	SAUSA300_RS05820	mraW	936	637	1	0.270157	1.20594	10.1196	3.625	0.0801798	0.210536	NC
SAOUHSC_01144	SAUSA300_1074	A0A0H2XH39	SAUSA300_RS05825	ftsL	402	103.035	1.03034	-0.0301783	-1.02114	8.66683	0.0113976	0.916673	1	NC
SAOUHSC_01145	SAUSA300_1075	A0A0H2XJZ5	SAUSA300_RS05830	pbp1	2235	1936	1.08247	-0.00275607	-1.00191	9.98388	0.000274258	0.987048	1	NC
SAOUHSC_01146	SAUSA300_1076	Q2FHQ5	SAUSA300_RS05835	mraY	966	667	1	0.484415	1.39902	7.36361	3.5331	0.083652	0.216095	NC
SAOUHSC_01147	SAUSA300_1077	Q2FHQ4	SAUSA300_RS05840	murD	1350	1051	1	0.563097	1.47744	7.97846	4.43564	0.0560166	0.165308	NC
SAOUHSC_01148	SAUSA300_1078	A0A0H2XHZ8	SAUSA300_RS05845	divIB	1320	1021	1.08707	0.513329	1.42734	8.29751	4.61802	0.051853	0.156486	NC
SAOUHSC_01149	SAUSA300_1079	A0A0H2XHQ1	SAUSA300_RS05850	ftsA	1413	1114	1.03857	0.721884	1.64933	10.5818	24.9157	0.00027706	0.00863731	NC
SAOUHSC_01150	SAUSA300_1080	A0A0H2XK58	SAUSA300_RS05855	ftsZ	1173	874	1	0.354962	1.27895	11.6599	13.2214	0.00320078	0.0309301	NC
SAOUHSC_01152	SAUSA300_1081	A0A0H2XHB3	SAUSA300_RS05860	-	792	493	1	0.2179	1.16304	6.87809	3.74875	0.0757759	0.20287	NC
SAOUHSC_01153	SAUSA300_1082	A0A0H2XHH8	SAUSA300_RS05865	-	669	370	1	0.308115	1.23809	9.38304	4.26343	0.060321	0.17482	NC
SAOUHSC_01154	SAUSA300_1083	Q2FHP8	SAUSA300_RS05870	sepF	564	265	1.06666	0.232356	1.17475	9.19162	2.28277	0.155667	0.335158	NC
SAOUHSC_01155	SAUSA300_1084	A0A0H2XHT5	SAUSA300_RS05875	-	291	21.5989	1.01088	-0.319774	-1.24814	5.27306	3.28109	0.0941551	0.233154	NC
SAOUHSC_01156	SAUSA300_1085	A0A0H2XE36	SAUSA300_RS05880	-	780	481	1	-0.431459	-1.3486	8.82625	2.4443	0.142895	0.31742	NC
SAOUHSC_01158	SAUSA300_1086	A0A0H2XER6	SAUSA300_RS05885	-	618	319	1.02991	-0.46688	-1.38212	9.63194	9.74163	0.0084506	0.0504225	NC
SAOUHSC_01159	SAUSA300_1087	Q2FHP4	SAUSA300_RS05890	ileS	2754	2455	1.00031	-0.311358	-1.24088	10.8053	4.3249	0.0587405	0.171501	NC
SAOUHSC_01160	SAUSA300_1088	A0A0H2XEH6	SAUSA300_RS05895	-	798	499	1.03021	-0.473662	-1.38863	7.38749	6.65988	0.0234133	0.0949099	NC
SAOUHSC_01162	SAUSA300_1089	Q2FHP2	SAUSA300_RS05905	lspA	492	193	1.03152	0.0612572	1.04337	6.43211	0.0652134	0.80259	1	NC
SAOUHSC_01163	SAUSA300_1090	A0A0H2XIW5	SAUSA300_RS05910	-	918	619	1.00157	0.072051	1.05121	8.79167	0.22353	0.644508	0.873342	NC
SAOUHSC_01164	SAUSA300_1091	Q2FHP0	SAUSA300_RS05915	pyrR	528	229	1	0.346462	1.27144	7.78453	2.33777	0.151163	0.330669	NC
SAOUHSC_01165	SAUSA300_1092	A0A0H2XFJ8	SAUSA300_RS05920	pyrP	1308	1009	1.06637	1.8605	3.63133	5.27226	6.8649	0.0217483	0.0901987	UP
SAOUHSC_01166	SAUSA300_1093	Q2FHN8	SAUSA300_RS05925	pyrB	882	583	1.00321	2.11958	4.34566	4.52457	8.92057	0.0108983	0.0588287	UP
SAOUHSC_01168	SAUSA300_1094	A0A0H2XIA8	SAUSA300_RS05930	pyrC	1275	976	1.02148	1.9361	3.8267	5.38329	7.55707	0.0170715	0.0775241	UP
SAOUHSC_01169	SAUSA300_1095	A0A0H2XIN1	SAUSA300_RS05935	carA	1101	802	1	2.14504	4.42303	5.16943	8.65817	0.0118497	0.0618338	UP
SAOUHSC_01170	SAUSA300_1096	Q2FHN5	SAUSA300_RS05940	carB	3174	2875	1.03684	1.90132	3.73554	7.28277	9.43734	0.00927406	0.0533029	UP
SAOUHSC_01171	SAUSA300_1097	Q2FHN4	SAUSA300_RS05945	pyrF	693	394	1.02793	1.63405	3.10384	4.88591	8.37587	0.012984	0.0652612	UP
SAOUHSC_01172	SAUSA300_1098	A0A0H2XH75	SAUSA300_RS05950	pyrE	612	313	1.02127	0.928658	1.9035	5.20566	4.23161	0.061159	0.176942	NC
SAOUHSC_01173	SAUSA300_1099	A0A0H2XF29	SAUSA300_RS05955	-	213	9.25461	1	0	0	-2.91485	0	1	1	NC
SAOUHSC_01174	SAUSA300_1100	A0A0H2XGD0	SAUSA300_RS05960	-	402	103.035	1.06296	-0.338989	-1.26487	6.39973	3.32301	0.0923012	0.230753	NC
SAOUHSC_01175	SAUSA300_1101	A0A0H2XI96	SAUSA300_RS05965	rqcH	1698	1399	1.02159	-0.665878	-1.58653	9.52337	11.7371	0.00475081	0.0373609	NC
SAOUHSC_01176	SAUSA300_1102	Q2FHM9	SAUSA300_RS05970	gmk	624	325	1	0.0948774	1.06797	8.49902	0.316735	0.583525	0.820136	NC
SAOUHSC_01177	SAUSA300_1103	Q2FHM8	SAUSA300_RS05975	rpoZ	219	9.72137	1	0	0	-2.91485	0	1	1	NC
SAOUHSC_01178	SAUSA300_1104	A0A0H2XFW7	SAUSA300_RS05980	coaBC	1200	901	1.05569	-0.140465	-1.10226	7.28629	0.481785	0.500306	0.743593	NC
SAOUHSC_01179	SAUSA300_1105	A0A0H2XFV2	SAUSA300_RS05985	priA	2409	2110	1	0.0134478	1.00936	9.27945	0.00626824	0.938149	1	NC
SAOUHSC_01180	SAUSA300_1106	A0A0H2XF17	SAUSA300_RS05990	-	954	655	1	-0.517167	-1.43114	5.98484	6.44992	0.0252767	0.0988339	NC
SAOUHSC_01182	SAUSA300_1108	A0A0H2XGC8	SAUSA300_RS06000	def2	489	190	1.03664	0.233672	1.17582	5.6269	1.44965	0.25088	0.459786	NC
SAOUHSC_01183	SAUSA300_1109	Q2FHM2	SAUSA300_RS06005	fmt	936	637	1	0.220739	1.16533	7.41878	2.91608	0.112386	0.266569	NC
SAOUHSC_01184	SAUSA300_1110	A0A0H2XI89	SAUSA300_RS06010	sun	1308	1009	1	0.199829	1.14856	8.3976	2.80174	0.118972	0.277559	NC
SAOUHSC_01185	SAUSA300_1111	Q2FHM0	SAUSA300_RS06015	rlmN	1095	796	1.02609	0.277655	1.21222	8.21466	6.36239	0.0261049	0.100565	NC
SAOUHSC_01186	SAUSA300_1112	A0A0H2XF73	SAUSA300_RS06020	stp1	744	445	1	0.26212	1.19924	7.5942	2.14457	0.167757	0.348633	NC
SAOUHSC_01187	SAUSA300_1113	A0A0H2XGG5	SAUSA300_RS06025	pknB	1995	1696	1	-0.0669748	-1.04752	10.1532	0.628886	0.44255	0.681272	NC
SAOUHSC_01188	SAUSA300_1114	A0A0H2XJQ2	SAUSA300_RS06030	rsgA	876	577	1.04015	0.124242	1.08993	7.28674	0.960381	0.34567	0.57279	NC
SAOUHSC_01189	SAUSA300_1115	A0A0H2XGU0	SAUSA300_RS06035	cfxE	645	346	1	-0.155416	-1.11374	6.85776	1.67403	0.219106	0.420062	NC
SAOUHSC_01190	SAUSA300_1116	A0A0H2XG61	SAUSA300_RS06040	thiN	642	343	1.00782	-0.279514	-1.21379	7.43278	5.18245	0.0411198	0.135648	NC
SAOUHSC_01191	SAUSA300_1117	Q2FHL4	SAUSA300_RS06045	rpmB	189	7.75035	1	0	0	-2.91485	0	1	1	NC
SAOUHSC_01192	SAUSA300_1118	A0A0H2XG62	SAUSA300_RS06050	-	375	76.5072	1	-0.142728	-1.10399	7.12865	0.742327	0.405134	0.638515	NC
SAOUHSC_01193	SAUSA300_1119	Q2FHL2	SAUSA300_RS06055	fakA	1647	1348	1.06587	-0.211279	-1.15771	10.5815	2.11946	0.17008	0.351678	NC
SAOUHSC_01194	SAUSA300_1120	A0A0H2XIE8	SAUSA300_RS06060	recG	2061	1762	1	-0.150822	-1.1102	8.50802	2.56998	0.133854	0.303205	NC
SAOUHSC_01196	SAUSA300_1121	A0A0H2XGC4	SAUSA300_RS06065	fapR	573	274	1	0.848545	1.80068	8.00175	30.021	0.000121573	0.00565331	NC
SAOUHSC_01197	SAUSA300_1122	Q2FHK9	SAUSA300_RS06070	plsX	987	688	1.03509	0.878144	1.83801	9.4832	20.3365	0.000645445	0.0138973	NC
SAOUHSC_01198	SAUSA300_1123	A0A0H2XJ76	SAUSA300_RS06075	fabD	927	628	1	0.8787	1.83872	9.27903	44.5569	1.85446e-05	0.00241922	NC
SAOUHSC_01199	SAUSA300_1124	A0A0H2XJC9	SAUSA300_RS06080	fabG	735	436	1.04385	0.651861	1.57119	9.68074	17.9183	0.00106252	0.0174199	NC
SAOUHSC_01201	SAUSA300_1125	Q2FHK6	SAUSA300_RS06090	acpP	234	11.1029	1	0	0	-2.91485	0	1	1	NC
SAOUHSC_01203	SAUSA300_1126	Q2FHK5	SAUSA300_RS06095	rnc	732	433	1	0.980021	1.97249	4.87769	8.45598	0.0126497	0.0643104	NC
SAOUHSC_01204	SAUSA300_1127	A0A0H2XG00	SAUSA300_RS06100	smc	3567	3268	1	0.908718	1.87738	8.144	12.707	0.00365948	0.0329238	NC
SAOUHSC_01205	SAUSA300_1128	A0A0H2XJ83	SAUSA300_RS06105	ftsY	1251	952	1	1.36384	2.5737	6.5512	13.7969	0.00276483	0.0287844	UP
SAOUHSC_01206	SAUSA300_1129	Q2FHK2	SAUSA300_RS06110	-	333	41.392	1.00271	0.743493	1.67422	4.90683	2.31683	0.152858	0.332351	NC
SAOUHSC_01207	SAUSA300_1130	A0A0H2XH01	SAUSA300_RS06115	ffh	1368	1069	1.01069	0.108014	1.07774	9.89978	0.622927	0.444669	0.682745	NC
SAOUHSC_01208	SAUSA300_1131	Q2FHK0	SAUSA300_RS06120	rpsP	276	17.6374	1.02868	-0.820553	-1.76608	8.20762	12.7522	0.00361628	0.0329238	NC
SAOUHSC_01209	SAUSA300_1132	Q2FHJ9	SAUSA300_RS06125	rimM	504	205	1	-0.226057	-1.16963	5.64673	0.550134	0.471964	0.712539	NC
SAOUHSC_01210	SAUSA300_1133	Q2FHJ8	SAUSA300_RS06130	trmD	738	439	1	-0.201357	-1.14978	7.31077	0.479509	0.501302	0.744687	NC
SAOUHSC_01211	SAUSA300_1134	Q2FHJ7	SAUSA300_RS06135	rplS	351	54.8653	1	-0.244418	-1.18461	11.2049	0.987704	0.339146	0.565373	NC
SAOUHSC_01213	SAUSA300_1135	A0A0H2XHP3	SAUSA300_RS06145	-	2607	2308	1.01685	-0.168562	-1.12394	7.13343	1.6324	0.224581	0.427986	NC
SAOUHSC_01214	SAUSA300_1136	A0A0H2XK72	SAUSA300_RS06150	rbgA	885	586	1	0.673491	1.59493	5.94947	9.60653	0.00880515	0.0516332	NC
SAOUHSC_01215	SAUSA300_1137	Q2FHJ4	SAUSA300_RS06155	rnhB	768	469	1.09339	0.820614	1.76616	5.50693	15.1325	0.00199427	0.0241501	NC
SAOUHSC_01216	SAUSA300_1138	Q2FHJ3	SAUSA300_RS06160	sucC	1167	868	1	1.31891	2.49478	8.78953	29.9356	0.000123154	0.00565331	UP
SAOUHSC_01218	SAUSA300_1139	A0A0H2XIE1	SAUSA300_RS06165	sucD	909	610	1	0.747193	1.67852	9.44566	11.2794	0.00539551	0.0398319	NC
SAOUHSC_01219	SAUSA300_1140	A0A0H2XJK7	SAUSA300_RS06170	lytN	1119	820	1	-1.08362	-2.11935	3.28837	8.49163	0.0125041	0.0638555	DOWN
SAOUHSC_01220	SAUSA300_1141	A0A0H2XEE6	SAUSA300_RS06175	fmhC	1245	946	1	-0.835403	-1.78436	5.75725	9.23885	0.00986192	0.0550656	NC
SAOUHSC_01221	SAUSA300_1142	A0A0H2XFM6	SAUSA300_RS06180	dprA	873	574	1.03737	0.0613278	1.04343	3.52529	0.0905649	0.768405	0.985399	NC
SAOUHSC_01222	SAUSA300_1143	Q2FHI8	SAUSA300_RS06185	topA	2076	1777	1	0.457215	1.37289	9.35257	7.36201	0.0182579	0.0804097	NC
SAOUHSC_01223	SAUSA300_1144	Q2FHI7	SAUSA300_RS06190	gid	1308	1009	1	0.053335	1.03766	9.33599	0.0936703	0.764597	0.981963	NC
SAOUHSC_01224	SAUSA300_1145	Q2FHI6	SAUSA300_RS06195	xerC	897	598	1	1.25095	2.37998	7.6589	13.6959	0.0028361	0.0291466	UP
SAOUHSC_01225	SAUSA300_1146	Q2FHI5	SAUSA300_RS06200	hslV	546	247	1.02711	1.50683	2.84184	6.65294	14.4912	0.00232788	0.0268927	UP
SAOUHSC_01226	SAUSA300_1147	Q2FHI4	SAUSA300_RS06205	hslU	1404	1105	1	1.08891	2.12714	9.56368	12.1437	0.00425259	0.0354794	UP
SAOUHSC_01228	SAUSA300_1148	Q2FHI3	SAUSA300_RS06210	codY	774	475	1.0119	0.674562	1.59611	9.14858	5.48318	0.0364881	0.124635	NC
SAOUHSC_01232	SAUSA300_1149	Q2FHI2	SAUSA300_RS06220	rpsB	768	469	1	-0.433868	-1.35085	12.3263	2.30189	0.154082	0.333641	NC
SAOUHSC_01234	SAUSA300_1150	Q2FHI1	SAUSA300_RS06230	tsf	882	583	1	-0.0420041	-1.02954	11.9518	0.0661004	0.801283	1	NC
SAOUHSC_01235	SAUSA300_1151	Q2FHI0	SAUSA300_RS06235	pyrH	723	424	1	0.571077	1.48563	8.85063	3.52843	0.0838334	0.216369	NC
SAOUHSC_01236	SAUSA300_1152	Q2FHH9	SAUSA300_RS06240	frr	555	256	1.11902	0.184121	1.13612	8.57107	0.515758	0.485858	0.726635	NC
SAOUHSC_01237	SAUSA300_1153	A0A0H2XGF2	SAUSA300_RS06245	uppS	771	472	1.03392	0.279614	1.21387	7.97279	2.49147	0.139414	0.312348	NC
SAOUHSC_01238	SAUSA300_1154	A0A0H2XHE5	SAUSA300_RS06250	cdsA	783	484	1	0.0493671	1.03481	8.55267	0.0759327	0.787387	1	NC
SAOUHSC_01239	SAUSA300_1155	A0A0H2XJD2	SAUSA300_RS06255	rasP	1287	988	1	0.330073	1.25708	8.60269	1.65124	0.222081	0.424067	NC
SAOUHSC_01240	SAUSA300_1156	Q2FHH5	SAUSA300_RS06260	proS	1704	1405	1.00308	0.165246	1.12136	10.043	0.692471	0.420932	0.658711	NC
SAOUHSC_01241	SAUSA300_1157	Q2FHH4	SAUSA300_RS06265	polC	4311	4012	1	0.0963274	1.06905	10.3466	0.786495	0.391898	0.624166	NC
SAOUHSC_01242	SAUSA300_1158	Q2FHH3	SAUSA300_RS06270	rimP	468	169	1.00655	0.31915	1.24759	6.82023	3.46196	0.0864656	0.220976	NC
SAOUHSC_01243	SAUSA300_1159	A0A0H2XEX6	SAUSA300_RS06275	nusA	1176	877	1	0.499064	1.4133	8.83321	6.00933	0.0297885	0.108494	NC
SAOUHSC_01244	SAUSA300_1160	A0A0H2XH28	SAUSA300_RS06280	-	285	19.8693	1	0.711373	1.63736	1.41787	1.68167	0.21812	0.418732	NC
SAOUHSC_01245	SAUSA300_1161	A0A0H2XE67	SAUSA300_RS06285	rplGA	318	32.5326	1.02592	0.382177	1.30331	5.10141	1.87806	0.194653	0.387416	NC
SAOUHSC_01246	SAUSA300_1162	Q2FHG9	SAUSA300_RS06290	infB	2118	1819	1.02492	0.336919	1.26306	10.7482	4.81262	0.0478119	0.150296	NC
SAOUHSC_01247	SAUSA300_1163	Q2FHG8	SAUSA300_RS06295	rbfA	351	54.8653	1	-0.703541	-1.6285	8.05544	6.89546	0.0215122	0.0894785	NC
SAOUHSC_01248	SAUSA300_1164	Q2FHG7	SAUSA300_RS06300	truB	918	619	1.02289	0.147795	1.10788	7.23867	0.430447	0.523658	0.768353	NC
SAOUHSC_01249	SAUSA300_1165	A0A0H2XHC3	SAUSA300_RS06305	ribC	972	673	1	-0.0959972	-1.0688	9.12571	0.350746	0.564246	0.804864	NC
SAOUHSC_01250	SAUSA300_1166	Q2FHG5	SAUSA300_RS06310	rpsO	270	16.3573	1	-0.956352	-1.9404	3.29995	7.21384	0.0192243	0.0830928	NC
SAOUHSC_01251	SAUSA300_1167	Q2FHG4	SAUSA300_RS06315	pnpA	2097	1798	1	0.243232	1.18364	10.3618	5.1026	0.042465	0.138337	NC
SAOUHSC_01252	SAUSA300_1168	Q2FHG3	SAUSA300_RS06320	rnjB	1674	1375	1	0.340079	1.26583	10.8535	13.2844	0.00314931	0.0307433	NC
SAOUHSC_01253	SAUSA300_1169	A0A0H2XHM5	SAUSA300_RS06325	spoIIIE	2370	2071	1	0.115549	1.08339	9.69419	0.606684	0.450527	0.689213	NC
SAOUHSC_01254	SAUSA300_1170	A0A0H2XG09	SAUSA300_RS06330	-	714	415	1	0.27432	1.20942	6.67687	1.78442	0.20541	0.401311	NC
SAOUHSC_01255	SAUSA300_1171	A0A0H2XFU3	SAUSA300_RS06335	-	1266	967	1	0.262135	1.19925	8.0177	2.34118	0.150889	0.330322	NC
SAOUHSC_01256	SAUSA300_1172	A0A0H2XHJ8	SAUSA300_RS06340	-	1287	988	1	0.261103	1.19839	8.37268	3.54262	0.0832838	0.215726	NC
SAOUHSC_01257	SAUSA300_1173	A0A0H2XIB3	SAUSA300_RS06345	-	705	406	1.03426	0.145088	1.1058	7.5456	1.24893	0.284767	0.502943	NC
SAOUHSC_01258	SAUSA300_1174	A0A0H2XHV6	SAUSA300_RS06350	-	828	529	1	0.129701	1.09407	8.59121	0.826938	0.380352	0.613264	NC
SAOUHSC_01259	SAUSA300_1175	A0A0H2XIU5	SAUSA300_RS06355	-	393	94.0931	1	-0.0635764	-1.04505	6.76719	0.33249	0.574429	0.814149	NC
SAOUHSC_01260	SAUSA300_1176	A0A0H2XHR7	SAUSA300_RS06360	pgsA	579	280	1	-0.458222	-1.37385	8.71068	11.0054	0.00583025	0.0418321	NC
SAOUHSC_01261	SAUSA300_1177	A0A0H2XEJ4	SAUSA300_RS06365	cinA	1152	853	1	-0.232446	-1.17483	7.77368	1.20019	0.293934	0.513641	NC
SAOUHSC_01262	SAUSA300_1178	A0A0H2XFW9	SAUSA300_RS06370	recA	1044	745	1	-1.03114	-2.04364	11.1471	33.7996	7.04165e-05	0.00449101	DOWN
SAOUHSC_01263	SAUSA300_1179	Q2FHF2	SAUSA300_RS06375	rny	1560	1261	1.00192	-0.104364	-1.07502	11.9618	0.284574	0.603071	0.835335	NC
SAOUHSC_01264	SAUSA300_1180	A0A0H2XH27	SAUSA300_RS06380	-	216	9.4826	1	0	0	-2.91485	0	1	1	NC
SAOUHSC_01265	SAUSA300_1181	A0A0H2XIG7	SAUSA300_RS06385	-	798	499	1	0.325404	1.25302	8.22425	4.02913	0.0668332	0.186238	NC
SAOUHSC_01266	SAUSA300_1182	A0A0H2XHA9	SAUSA300_RS06390	-	1761	1462	1	0.60382	1.51974	8.97821	8.65146	0.0118753	0.0618549	NC
SAOUHSC_01267	SAUSA300_1183	A0A0H2XFW0	SAUSA300_RS06395	-	867	568	1.00642	0.0793302	1.05653	8.89165	0.40941	0.533817	0.778211	NC
SAOUHSC_01268	SAUSA300_1184	A0A0H2XG57	SAUSA300_RS06400	-	294	22.5458	1.03239	0.400983	1.32041	2.17163	2.83879	0.116787	0.274963	NC
SAOUHSC_01269	SAUSA300_1185	Q2FHE6	SAUSA300_RS06405	miaB	1545	1246	1	0.105341	1.07575	8.76981	1.18867	0.296159	0.515763	NC
SAOUHSC_01270	SAUSA300_1186	A0A0H2XGQ0	SAUSA300_RS06410	-	366	68.0394	1.00077	-0.0390374	-1.02743	6.37258	0.11653	0.738497	0.954774	NC
SAOUHSC_01271	SAUSA300_1187	A0A0H2XI19	SAUSA300_RS06415	-	492	193	1	-0.201768	-1.15011	7.3785	3.57849	0.0819148	0.213783	NC
SAOUHSC_01272	SAUSA300_1188	A0A0H2XFL8	SAUSA300_RS06420	mutS	2619	2320	1	0.674573	1.59612	7.9544	18.244	0.000991151	0.0172915	NC
SAOUHSC_01273	SAUSA300_1189	Q2FHE2	SAUSA300_RS06425	mutL	2010	1711	1.02011	0.601014	1.51678	8.03799	15.5967	0.00178738	0.0229524	NC
SAOUHSC_01274	SAUSA300_1190	A0A0H2XJE4	SAUSA300_RS06430	glpP	543	244	1	0.388927	1.30942	5.73193	7.23781	0.0190639	0.082575	NC
SAOUHSC_01275	SAUSA300_1191	A0A0H2XFG7	SAUSA300_RS06435	glpF	819	520	1.001	0.48413	1.39874	5.84951	2.61967	0.130477	0.297198	NC
SAOUHSC_01276	SAUSA300_1192	Q2FHD9	SAUSA300_RS06440	glpK	1497	1198	1.02407	0.235042	1.17694	6.84929	0.426509	0.525532	0.770709	NC
SAOUHSC_01278	SAUSA300_1193	Q2FHD8	SAUSA300_RS06445	glpD	1674	1375	1	1.35365	2.55557	6.44187	33.827	7.01496e-05	0.00449101	UP
SAOUHSC_01279	SAUSA300_1194	A0A0H2XHD0	SAUSA300_RS06450	-	915	616	1.01453	-0.0126473	-1.0088	5.77422	0.0109216	0.918425	1	NC
SAOUHSC_01280	SAUSA300_1195	Q2FHD6	SAUSA300_RS06455	miaA	936	637	1	-0.214643	-1.16042	6.68019	2.50958	0.138106	0.309851	NC
SAOUHSC_01281	SAUSA300_1196	A0A0H2XG06	SAUSA300_RS06460	hfq	234	11.1029	1	0	0	-2.91485	0	1	1	NC
SAOUHSC_01282	SAUSA300_1197	A0A0H2XEC3	SAUSA300_RS06465	bsaA	477	178	1	-0.788768	-1.7276	8.35878	7.4907	0.0174647	0.0783721	NC
SAOUHSC_01283	SAUSA300_1198	A0A0H2XG39	SAUSA300_RS06470	hflX	1239	940	1.05027	0.180257	1.13309	6.78904	1.05457	0.323912	0.54975	NC
SAOUHSC_01284	SAUSA300_1199	A0A0H2XHV8	SAUSA300_RS06475	-	1239	940	1	-0.136153	-1.09897	7.84688	0.980899	0.340754	0.567264	NC
SAOUHSC_01285	SAUSA300_1200	A0A0H2XEP9	SAUSA300_RS06480	glnR	369	70.826	1.00185	0.459699	1.37525	7.42128	7.76711	0.015894	0.0746576	NC
SAOUHSC_01287	SAUSA300_1201	A0A0H2XHM8	SAUSA300_RS06485	glnA	1341	1042	1.03768	0.411149	1.32974	10.648	7.68489	0.0163432	0.07541	NC
SAOUHSC_01289	SAUSA300_1202	A0A0H2XH54	SAUSA300_RS06495	-	213	9.25461	1	0	0	-2.91485	0	1	1	NC
SAOUHSC_01290	SAUSA300_1203	A0A0H2XJX2	SAUSA300_RS06500	-	207	8.82844	1	0	0	-2.91485	0	1	1	NC
SAOUHSC_01292	SAUSA300_1204	A0A0H2XH89	SAUSA300_RS06510	-	186	7.59523	1	0	0	-2.91485	0	1	1	NC
SAOUHSC_01293	SAUSA300_1205	A0A0H2XIK3	SAUSA300_RS06515	-	105	4.9475	1	0	0	-2.91485	0	1	1	NC
SAOUHSC_01295	SAUSA300_1206	A0A0H2XGW0	SAUSA300_RS06525	-	252	13.2996	1	0	0	-2.91485	0	1	1	NC
SAOUHSC_01296	SAUSA300_1207	A0A0H2XFQ1	SAUSA300_RS06530	-	663	364	1	-0.231644	-1.17417	3.03064	0.682067	0.424352	0.662443	NC
SAOUHSC_01297	SAUSA300_1208	A0A0H2XGR3	SAUSA300_RS06535	-	249	12.883	1	0	0	-2.91485	0	1	1	NC
SAOUHSC_01303	SAUSA300_1210	A0A0H2XEC6	SAUSA300_RS06565	-	349	53.2273	1	0.107954	1.0777	4.8781	0.206819	0.657066	0.882564	NC
SAOUHSC_01304	SAUSA300_1211	A0A0H2XHQ8	SAUSA300_RS06570	-	195	8.08005	1	0	0	-2.91485	0	1	1	NC
SAOUHSC_01305	SAUSA300_1212	A0A0H2XH46	SAUSA300_RS06575	-	351	54.8653	1.01836	0.00338341	1.00235	4.52145	5.21917e-05	0.99435	1	NC
SAOUHSC_01306	SAUSA300_1213	A0A0H2XFX8	SAUSA300_RS06580	-	192	7.91184	1	0	0	-2.91485	0	1	1	NC
SAOUHSC_01307	SAUSA300_1214	A0A0H2XIC2	SAUSA300_RS06585	-	1026	727	1.01337	-0.883139	-1.84438	3.94869	14.29	0.00244564	0.0268927	NC
	SAUSA300_1215	A0A0H2XIX9	SAUSA300_RS06590	-	198	8.25538	1	0	0	-2.91485	0	1	1	NC
SAOUHSC_01310	SAUSA300_1216	A0A0H2XHS8	SAUSA300_RS06595	cls1	1482	1183	1	0.122695	1.08877	7.88138	0.687661	0.422508	0.660096	NC
SAOUHSC_01311	SAUSA300_1217	A0A0H2XFS0	SAUSA300_RS06600	-	909	610	1	-0.0823269	-1.05872	3.00579	0.0565692	0.815855	1	NC
SAOUHSC_01312	SAUSA300_1218	A0A0H2XJ06	SAUSA300_RS06605	-	732	433	1	-0.346327	-1.27132	3.10262	2.80442	0.118813	0.277559	NC
SAOUHSC_01313	SAUSA300_1219	A0A0H2XHD9	SAUSA300_RS06610	-	1092	793	1	-0.265924	-1.20241	5.74564	2.17389	0.165096	0.346002	NC
SAOUHSC_01314	SAUSA300_1220	A0A0H2XGQ9	SAUSA300_RS06615	-	603	304	1	-0.534601	-1.44854	5.6651	11.3459	0.00529577	0.0398319	NC
SAOUHSC_01315	SAUSA300_1221	A0A0H2XF87	SAUSA300_RS06620	-	189	7.75035	1	0	0	-2.91485	0	1	1	NC
SAOUHSC_01316	SAUSA300_1222	A0A0H2XGE3	SAUSA300_RS06625	nuc2	534	235	1	0.0592301	1.04191	5.31313	0.0281661	0.869403	1	NC
SAOUHSC_01317	SAUSA300_1223	A0A0H2XHQ5	SAUSA300_RS06630	-	855	556	1	-0.668346	-1.58925	8.91189	15.5187	0.00182032	0.0231164	NC
SAOUHSC_01318	SAUSA300_1224	A0A0H2XGG4	SAUSA300_RS06635	-	576	277	1	-0.126302	-1.09149	6.35952	0.214633	0.65112	0.878568	NC
SAOUHSC_01319	SAUSA300_1225	A0A0H2XKG7	SAUSA300_RS06640	thrD	1383	1084	1.01568	1.78055	3.43558	7.5332	4.12595	0.0640444	0.181512	NC
SAOUHSC_01320	SAUSA300_1226	A0A0H2XHR4	SAUSA300_RS06645	hom	1281	982	1	2.9317	7.63008	8.35374	14.6815	0.00222255	0.0262498	UP
SAOUHSC_01321	SAUSA300_1227	A0A0H2XH24	SAUSA300_RS06650	thrC	1062	763	1.07947	2.5228	5.74695	8.62684	9.95989	0.00791246	0.0489413	UP
SAOUHSC_01322	SAUSA300_1228	Q2FHA3	SAUSA300_RS06655	thrB	915	616	1	2.66022	6.32129	8.35312	10.1239	0.00753449	0.0480027	UP
SAOUHSC_01323	SAUSA300_1229	A0A0H2XJP7	SAUSA300_RS06660	-	804	505	1.03103	0.935258	1.91223	9.64387	11.1711	0.00556263	0.0407264	NC
SAOUHSC_01324	SAUSA300_1230	A0A0H2XIS0	SAUSA300_RS06665	-	315	31.0194	1	-1.18826	-2.27878	6.88255	9.40437	0.00936881	0.0534562	DOWN
SAOUHSC_01326	SAUSA300_1231	A0A0H2XDZ6	SAUSA300_RS06675	-	1455	1156	1.03923	0.844209	1.79528	9.65018	7.43161	0.0178238	0.0791862	NC
SAOUHSC_01327	SAUSA300_1232	Q2FH99	SAUSA300_RS06680	katA	1518	1219	1	1.18028	2.2662	11.9484	15.4955	0.00183026	0.0231403	UP
SAOUHSC_01328	SAUSA300_1233	Q2FH98	SAUSA300_RS06685	rpmG2	150	6.12538	1	0	0	-2.91485	0	1	1	NC
SAOUHSC_01329	SAUSA300_1234	Q2FH97	SAUSA300_RS06690	rpsN2	270	16.3573	1	-0.659737	-1.57979	4.11807	4.60825	0.0520667	0.156801	NC
SAOUHSC_01330	SAUSA300_1235	Q2FH96	SAUSA300_RS06695	guaC	978	679	1	0.225961	1.16956	6.26527	0.218471	0.648247	0.87634	NC
SAOUHSC_01332	SAUSA300_1236	A0A0H2XEI1	SAUSA300_RS06705	-	1017	718	1	-0.321444	-1.24958	8.32479	3.51371	0.0844079	0.217574	NC
SAOUHSC_01333	SAUSA300_1237	Q2FH94	SAUSA300_RS06710	lexA	624	325	1.0189	-1.21951	-2.32868	9.41879	15.2764	0.00192727	0.0238198	DOWN
SAOUHSC_01336	SAUSA300_1238	A0A0H2XG55	SAUSA300_RS06720	-	240	11.7596	1	0	0	-2.91485	0	1	1	NC
SAOUHSC_01337	SAUSA300_1239	A0A0H2XIH6	SAUSA300_RS06725	tkt	1989	1690	1	0.131874	1.09572	12.1465	1.46661	0.248271	0.456669	NC
SAOUHSC_01338	SAUSA300_1240	A0A0H2XFT2	SAUSA300_RS06730	-	243	12.1143	1	0	0	-2.91485	0	1	1	NC
SAOUHSC_01340	SAUSA300_1241	A0A0H2XE35	SAUSA300_RS06740	-	468	169	1	-0.809786	-1.75295	7.84217	11.4613	0.00512774	0.039042	NC
SAOUHSC_01341	SAUSA300_1242	Q2FH89	SAUSA300_RS06745	sbcD	1122	823	1.0312	-0.456508	-1.37222	6.06396	2.5506	0.1352	0.305531	NC
SAOUHSC_01343	SAUSA300_1243	Q2FH88	SAUSA300_RS06750	sbcC	3030	2731	1.03182	-0.785295	-1.72344	8.79029	9.35999	0.00949812	0.0538727	NC
	SAUSA300_1244	Q2FH87	SAUSA300_RS06755	mscL	363	65.296	1.02979	-0.1445	-1.10535	9.01507	0.257225	0.620858	0.852971	NC
SAOUHSC_01346	SAUSA300_1245	A0A0H2XHV2	SAUSA300_RS06760	opuD1	1647	1348	1	0.126048	1.0913	11.1231	0.456578	0.51153	0.755191	NC
SAOUHSC_01347	SAUSA300_1246	A0A0H2XKH5	SAUSA300_RS06765	citB	2706	2407	1.0168	-0.079829	-1.05689	11.3751	0.23055	0.639406	0.870211	NC
SAOUHSC_01348	SAUSA300_1247	A0A0H2XFE3	SAUSA300_RS06770	-	468	169	1	-0.691486	-1.61495	7.36729	16.7377	0.00137655	0.0201567	NC
SAOUHSC_01349	SAUSA300_1248	Q2FH83	SAUSA300_RS06775	-	297	23.5517	1	0.114369	1.0825	4.22119	0.230462	0.639469	0.870211	NC
SAOUHSC_01350	SAUSA300_1249	Q2FH82	SAUSA300_RS06780	plsY	609	310	1	-0.574037	-1.48868	8.57221	13.3149	0.00312473	0.0306074	NC
SAOUHSC_01351	SAUSA300_1250	A0A0H2XFT3	SAUSA300_RS06785	parE	1992	1693	1.00019	0.278847	1.21323	9.17749	3.73759	0.0761608	0.203711	NC
SAOUHSC_01352	SAUSA300_1251	A0A0H2XDR6	SAUSA300_RS06790	parC	2403	2104	1	0.209274	1.15611	9.95738	4.47302	0.0551316	0.163627	NC
SAOUHSC_01354	SAUSA300_1252	A0A0H2XIN9	SAUSA300_RS06800	alsT	1461	1162	1	-0.100059	-1.07182	9.98487	0.352528	0.563272	0.803895	NC
SAOUHSC_01356	SAUSA300_1253	Q2FH78	SAUSA300_RS06805	glcT	852	553	1	-0.337797	-1.26383	6.74554	3.37196	0.0901923	0.227462	NC
SAOUHSC_01358	SAUSA300_1254	A0A0H2XFZ5	SAUSA300_RS06815	cozEb	1209	910	1.05927	-0.479659	-1.39441	9.47371	12.5401	0.0038245	0.03351	NC
SAOUHSC_01359	SAUSA300_1255	A0A0H2XI50	SAUSA300_RS06820	mprF	2523	2224	1	0.522935	1.43688	9.47138	20.8633	0.000582039	0.0132576	NC
SAOUHSC_01360	SAUSA300_1256	A0A0H2XEQ6	SAUSA300_RS06825	msrA2	510	211	1.00575	-0.213865	-1.15979	6.70715	2.13577	0.168567	0.349557	NC
SAOUHSC_01361	SAUSA300_1257	A0A0H2XFY1	SAUSA300_RS06830	msrR	984	685	1	-0.347702	-1.27253	9.04792	3.49571	0.0851169	0.218307	NC
SAOUHSC_01362	SAUSA300_1258	A0A0H2XGH6	SAUSA300_RS06835	dmpI	186	7.59523	1	0	0	-2.91485	0	1	1	NC
SAOUHSC_01363	SAUSA300_1259	A0A0H2XF33	SAUSA300_RS06840	umuC	1263	964	1	-3.09017	-8.51594	8.16152	60.3411	3.92901e-06	0.000909412	DOWN
SAOUHSC_01364	SAUSA300_1260	Q2FH71	SAUSA300_RS06845	tyrA	1092	793	1	0.500965	1.41516	8.44964	3.43741	0.0874635	0.222733	NC
SAOUHSC_01365	SAUSA300_1261	A0A0H2XI69	SAUSA300_RS06850	-	1032	733	1	-1.37613	-2.59571	8.89702	89.7774	4.59216e-07	0.000658976	DOWN
SAOUHSC_01366	SAUSA300_1262	A0A0H2XI84	SAUSA300_RS06855	trpE	1407	1108	1	0.903988	1.87123	4.35341	3.77402	0.0749132	0.201123	NC
SAOUHSC_01367	SAUSA300_1263	A0A0H2XEI7	SAUSA300_RS06860	trpG	567	268	1	1.33228	2.51799	2.049	3.70174	0.0774136	0.205719	NC
SAOUHSC_01368	SAUSA300_1264	Q2FH67	SAUSA300_RS06865	trpD	999	700	1	1.44752	2.72739	3.6854	6.2633	0.0270815	0.102443	NC
SAOUHSC_01369	SAUSA300_1265	Q2FH66	SAUSA300_RS06870	trpC	783	484	1	3.04616	8.2601	2.64815	5.48082	0.036522	0.124635	NC
SAOUHSC_01370	SAUSA300_1266	Q2FH65	SAUSA300_RS06875	trpF	633	334	1.03898	2.79325	6.93188	2.03903	6.29707	0.0267439	0.101977	NC
SAOUHSC_01371	SAUSA300_1267	Q2FH64	SAUSA300_RS06880	trpB	1215	916	1.11152	2.16107	4.47245	3.83447	6.6006	0.0239225	0.0958904	UP
SAOUHSC_01372	SAUSA300_1268	Q2FH63	SAUSA300_RS06885	trpA	729	430	1	0.325475	1.25308	5.05633	1.39086	0.26021	0.472063	NC
SAOUHSC_01373	SAUSA300_1269	A0A0H2XGV7	SAUSA300_RS06890	femA	1263	964	1	-0.0811685	-1.05787	9.81372	0.502928	0.491227	0.733136	NC
SAOUHSC_01374	SAUSA300_1270	A0A0H2XHG6	SAUSA300_RS06895	femB	1260	961	1.05221	-0.144895	-1.10565	10.1818	1.40234	0.258352	0.469452	NC
SAOUHSC_01375	SAUSA300_1271	A0A0H2XIP8	SAUSA300_RS06900	-	768	469	1.00992	-0.232737	-1.17506	6.82494	1.90217	0.192003	0.384006	NC
SAOUHSC_01376	SAUSA300_1272	A0A0H2XEL6	SAUSA300_RS06905	-	474	175	1.00689	-0.588122	-1.50329	6.27535	4.92629	0.0456253	0.145011	NC
SAOUHSC_01377	SAUSA300_1273	Q2FH58	SAUSA300_RS06910	opp-2F	702	403	1	-0.225505	-1.16919	5.54104	0.828129	0.38002	0.613073	NC
SAOUHSC_01378	SAUSA300_1274	Q2FH57	SAUSA300_RS06915	opp-2D	774	475	1.0253	0.246733	1.18652	4.64321	0.397506	0.539731	0.785113	NC
SAOUHSC_01379	SAUSA300_1275	Q2FH56	SAUSA300_RS06920	opp-2C	831	532	1	0.252912	1.19161	4.67563	0.357719	0.560452	0.801444	NC
SAOUHSC_01380	SAUSA300_1276	Q2FH55	SAUSA300_RS06925	opp-2B	987	688	1	0.273018	1.20833	4.77356	0.424845	0.526328	0.771481	NC
SAOUHSC_01382	SAUSA300_1277	A0A0H2XEU8	SAUSA300_RS06935	-	345	50.0508	1.0336	-0.832624	-1.78092	6.13167	10.5988	0.00655314	0.0451286	NC
SAOUHSC_01383	SAUSA300_1278	A0A0H2XIY5	SAUSA300_RS06940	-	1815	1516	1.03358	-0.207172	-1.15442	10.1075	1.8279	0.200322	0.394594	NC
SAOUHSC_01384	SAUSA300_1279	A0A0H2XIK6	SAUSA300_RS06945	phoU	642	343	1	-0.727147	-1.65536	3.74918	29.7815	0.000126067	0.00565331	NC
SAOUHSC_01385	SAUSA300_1280	Q2FH51	SAUSA300_RS06950	pstB	852	553	1	-0.632373	-1.55011	2.99408	13.0897	0.00331148	0.0312218	NC
SAOUHSC_01386	SAUSA300_1281	A0A0H2XHC1	SAUSA300_RS06955	pstA	918	619	1.06035	0.096901	1.06947	1.9689	0.109922	0.951116	1	NC
SAOUHSC_01387	SAUSA300_1282	A0A0H2XFU1	SAUSA300_RS06960	pstC	927	628	1	-0.790276	-1.72941	1.67764	5.2062	0.0407294	0.13467	NC
SAOUHSC_01389	SAUSA300_1283	Q2FH48	SAUSA300_RS06965	pstS	984	685	1	-1.60045	-3.03238	1.86997	11.8322	0.0046284	0.0369146	DOWN
SAOUHSC_01391	SAUSA300_1284	Q2FH47	SAUSA300_RS06980	cvfB	903	604	1	-0.505638	-1.41975	9.38439	8.15952	0.0139402	0.0683798	NC
SAOUHSC_01392	SAUSA300_1285	A0A0H2XGG6	SAUSA300_RS06985	-	1602	1303	1	0.220023	1.16475	9.45865	4.02347	0.0670007	0.18651	NC
SAOUHSC_01394	SAUSA300_1286	A0A0H2XGI1	SAUSA300_RS06990	lysC	1206	907	1	3.42615	10.7492	6.10046	7.94647	0.0149635	0.0718148	UP
SAOUHSC_01395	SAUSA300_1287	A0A0H2XJP5	SAUSA300_RS06995	asd	990	691	1.02722	4.56706	23.704	6.93682	10.0989	0.00759072	0.0480027	UP
SAOUHSC_01396	SAUSA300_1288	Q2FH43	SAUSA300_RS07000	dapA	888	589	1	4.40941	21.2503	6.52735	10.2123	0.00733939	0.0475487	UP
SAOUHSC_01397	SAUSA300_1289	Q2FH42	SAUSA300_RS07005	dapB	723	424	1	4.31978	19.9702	6.42591	10.4679	0.00680785	0.045973	UP
SAOUHSC_01398	SAUSA300_1290	Q2FH41	SAUSA300_RS07010	dapD	720	421	1.02931	3.96794	15.6484	6.99853	10.1103	0.00756482	0.0480027	UP
SAOUHSC_01399	SAUSA300_1291	Q2FH40	SAUSA300_RS07015	dapI	1152	853	1	3.5579	11.777	6.33943	12.151	0.00424424	0.0354794	UP
SAOUHSC_01400	SAUSA300_1292	A0A0H2XI95	SAUSA300_RS07020	alr2	1086	787	1.04027	3.35995	10.2671	6.62697	11.7212	0.00477163	0.0374169	UP
SAOUHSC_01401	SAUSA300_1293	A0A0H2XFD9	SAUSA300_RS07025	lysA	1266	967	1.0685	0.96588	1.95325	9.14324	9.21699	0.00992931	0.0553342	NC
SAOUHSC_01402	SAUSA300_1294	Q2FH37	SAUSA300_RS07030	msa	402	103.035	1	-1.28723	-2.4406	0.642432	5.69594	0.0335834	0.116835	NC
SAOUHSC_01403	SAUSA300_1295	Q2FH36	SAUSA300_RS07035	cspA	201	8.43826	1	0	0	-2.91485	0	1	1	NC
SAOUHSC_01405	SAUSA300_1296	A0A0H2XGX9	SAUSA300_RS07045	-	309	28.2352	1	-0.313075	-1.24235	4.37666	0.858675	0.371648	0.601936	NC
SAOUHSC_01406	SAUSA300_1297	Q2FH34	SAUSA300_RS07050	acyP	270	16.3573	1.0058	0.452363	1.36828	2.69466	1.50141	0.243033	0.450293	NC
SAOUHSC_01407	SAUSA300_1298	A0A0H2XH84	SAUSA300_RS07055	xpaC	630	331	1	0.0188253	1.01313	7.84969	0.0122406	0.91366	1	NC
SAOUHSC_01408	SAUSA300_1299	Q2FH32	SAUSA300_RS07060	-	1137	838	1.02994	-0.156425	-1.11452	9.56175	0.955131	0.346944	0.574239	NC
SAOUHSC_01411	SAUSA300_1300	Q2FH31	SAUSA300_RS07075	brnQ3	1344	1045	1.0745	-0.551884	-1.466	8.478	15.3156	0.00190949	0.0238198	NC
SAOUHSC_01412	SAUSA300_1301	A0A0H2XEZ0	SAUSA300_RS07080	-	1887	1588	1.04204	0.0966098	1.06926	8.26329	0.885764	0.364453	0.59397	NC
SAOUHSC_01413	SAUSA300_1302	Q2FH29	SAUSA300_RS07085	-	792	493	1	0.162418	1.11916	6.81377	1.47585	0.246866	0.454998	NC
SAOUHSC_01414	SAUSA300_1303	A0A0H2XH03	SAUSA300_RS07090	-	204	8.62912	1	0	0	-2.91485	0	1	1	NC
SAOUHSC_01415	SAUSA300_1304	A0A0H2XH40	SAUSA300_RS07095	-	810	511	1.00716	0.182982	1.13523	8.48706	0.994036	0.337659	0.564075	NC
SAOUHSC_01416	SAUSA300_1305	Q2FH26	SAUSA300_RS07100	sucB	1269	970	1	0.75737	1.69041	8.49409	4.83284	0.047414	0.149209	NC
SAOUHSC_01418	SAUSA300_1306	Q2FH25	SAUSA300_RS07105	sucA	2799	2500	1	1.15185	2.22199	9.12886	6.42152	0.0255419	0.0994645	UP
SAOUHSC_01419	SAUSA300_1307	Q2FH24	SAUSA300_RS07110	arlS	1356	1057	1	0.282766	1.21653	7.68559	0.735928	0.407109	0.640924	NC
SAOUHSC_01420	SAUSA300_1308	Q2FH23	SAUSA300_RS07115	arlR	660	361	1	0.415701	1.33395	6.09235	1.26368	0.282071	0.500153	NC
	SAUSA300_1309	A0A0H2XID3	SAUSA300_RS07130	-	486	187	6.12257	-0.732603	-1.66163	3.05515	7.20832	0.0192614	0.0831281	NC
SAOUHSC_01423	SAUSA300_1310	A0A0H2XHB7	SAUSA300_RS07135	pgpB	615	316	1.03085	0.0797196	1.05681	7.10147	0.229578	0.640106	0.870666	NC
SAOUHSC_01424	SAUSA300_1311	Q2FH20	SAUSA300_RS07140	murG	1071	772	1.02598	0.17969	1.13264	7.53005	1.50749	0.242132	0.449786	NC
SAOUHSC_01425	SAUSA300_1312	A0A0H2XFM8	SAUSA300_RS07145	-	510	211	1.03502	0.256103	1.19425	5.15132	3.09072	0.10317	0.24987	NC
SAOUHSC_01427	SAUSA300_1313	A0A0H2XGW3	SAUSA300_RS07150	ctpA	1491	1192	1	-0.315951	-1.24483	9.20744	4.988	0.0444882	0.14282	NC
SAOUHSC_01429	SAUSA300_1314	Q2FH17	SAUSA300_RS07160	-	222	9.97161	1	0	0	-2.91485	0	1	1	NC
SAOUHSC_01430	SAUSA300_1315	A0A0H2XJ98	SAUSA300_RS07165	crr	501	202	1	-0.515472	-1.42946	9.21209	3.55899	0.0826558	0.214486	NC
SAOUHSC_01431	SAUSA300_1316	Q2FH15	SAUSA300_RS07170	msrB	429	130.001	1	-0.403644	-1.32285	8.63474	4.18777	0.062337	0.178814	NC
SAOUHSC_01432	SAUSA300_1317	A0A0H2XGS1	SAUSA300_RS07175	msrA1	534	235	1.03974	-0.424694	-1.34229	9.35536	4.15851	0.0631381	0.179564	NC
SAOUHSC_01433	SAUSA300_1318	A0A0H2XI23	SAUSA300_RS07180	fakB2	840	541	1.04056	0.49158	1.40598	7.59322	10.0976	0.00759346	0.0480027	NC
SAOUHSC_01434	SAUSA300_1319	A0A0H2XHU9	SAUSA300_RS07185	dfrA	480	181	1	0.601207	1.51698	6.14969	13.1057	0.00329776	0.0312218	NC
SAOUHSC_01435	SAUSA300_1320	Q2FH11	SAUSA300_RS07190	thyA	957	658	1.06455	0.382336	1.30345	7.29709	9.96965	0.00788935	0.0489413	NC
SAOUHSC_01436	SAUSA300_1321	Q2FH10	SAUSA300_RS07195	-	438	139	1	-0.295236	-1.22709	7.00713	6.35669	0.0261599	0.100642	NC
SAOUHSC_01437	SAUSA300_1322	Q2FH09	SAUSA300_RS07200	cvfC	1125	826	1.02872	-0.00680422	-1.00473	8.58468	0.00505962	0.944418	1	NC
SAOUHSC_01438	SAUSA300_1323	A0A0H2XIM7	SAUSA300_RS07205	-	252	13.2996	1	0	0	-2.91485	0	1	1	NC
SAOUHSC_01440	SAUSA300_1324	A0A0H2XER0	SAUSA300_RS07215	-	705	406	1	-0.801599	-1.74303	6.44902	13.3945	0.00306168	0.0303	NC
SAOUHSC_01443	SAUSA300_1326	A0A0H2XHF9	SAUSA300_RS07230	rnhA	402	103.035	1.09627	-0.39269	-1.31284	5.17889	2.46586	0.141291	0.314937	NC
SAOUHSC_01447	SAUSA300_1327	Q2FH04	SAUSA300_RS07235	ebh	31266	30967	1.00539	0.297027	1.22861	8.95181	0.59198	0.455942	0.694561	NC
SAOUHSC_01448	SAUSA300_1328	Q2FH03	SAUSA300_RS07240	norB	1392	1093	1.01815	-0.368593	-1.29109	4.44981	5.99572	0.0299424	0.108641	NC
SAOUHSC_01450	SAUSA300_1329	A0A0H2XHD1	SAUSA300_RS07245	-	1323	1024	1	-0.320686	-1.24892	4.18303	1.55951	0.234608	0.439795	NC
SAOUHSC_01451	SAUSA300_1330	Q2FH01	SAUSA300_RS07250	ilvA1	1041	742	1	0.0595632	1.04215	3.23895	0.0170976	0.898047	1	NC
SAOUHSC_01452	SAUSA300_1331	Q2FH00	SAUSA300_RS07255	ald1	1119	820	1.04511	0.561673	1.47598	3.25467	0.830132	0.379462	0.612517	NC
SAOUHSC_01454	SAUSA300_1332	A0A0H2XGQ5	SAUSA300_RS07260	-	879	580	1.03227	0.252107	1.19095	7.80799	5.00805	0.0441262	0.142332	NC
SAOUHSC_01455	SAUSA300_1333	A0A0H2XKF4	SAUSA300_RS07265	dynA	3441	3142	1	0.322879	1.25082	9.54942	5.55829	0.0354299	0.121631	NC
SAOUHSC_01456	SAUSA300_1334	A0A0H2XFR3	SAUSA300_RS07270	-	1341	1042	1	-0.498611	-1.41285	5.31953	5.79646	0.0323069	0.114048	NC
SAOUHSC_01459	SAUSA300_1335	A0A0H2XFD4	SAUSA300_RS07280	-	333	41.392	1.03814	0.0533521	1.03767	5.08919	0.025802	0.87495	1	NC
SAOUHSC_01460	SAUSA300_1336	A0A0H2XGS0	SAUSA300_RS07285	-	1146	847	1.0131	0.232037	1.17449	7.93629	1.52048	0.240224	0.448119	NC
SAOUHSC_01462	SAUSA300_1337	Q2FGZ4	SAUSA300_RS07290	gpsB	345	50.0508	1	-0.227984	-1.1712	6.21366	1.0492	0.325097	0.55111	NC
SAOUHSC_01463	SAUSA300_1338	Q2FGZ3	SAUSA300_RS07295	-	564	265	1.01233	0.0152477	1.01062	8.0094	0.014775	0.905185	1	NC
SAOUHSC_01464	SAUSA300_1339	A0A0H2XHN4	SAUSA300_RS07300	-	351	54.8653	1.02541	-0.117981	-1.08521	5.70914	0.0827468	0.778321	0.99502	NC
SAOUHSC_01466	SAUSA300_1340	Q2FGZ1	SAUSA300_RS07310	recU	678	379	1.00684	-0.141374	-1.10295	9.10599	0.287622	0.601158	0.833893	NC
SAOUHSC_01467	SAUSA300_1341	A0A0H2XI32	SAUSA300_RS07315	pbp2	2184	1885	1.04212	-0.0565443	-1.03997	11.999	0.151232	0.703901	0.924152	NC
SAOUHSC_01468	SAUSA300_1342	A0A0H2XE88	SAUSA300_RS07320	-	342	47.76	1	-0.673156	-1.59456	6.4678	6.27218	0.0269922	0.102443	NC
SAOUHSC_01469	SAUSA300_1343	A0A0H2XF32	SAUSA300_RS07325	nth	660	361	1.01957	-0.68174	-1.60407	8.30041	10.5124	0.00672003	0.0458112	NC
SAOUHSC_01470	SAUSA300_1344	A0A0H2XFM1	SAUSA300_RS07330	dnaD	687	388	1.07561	-0.67306	-1.59445	7.67266	5.90029	0.0310483	0.111108	NC
SAOUHSC_01471	SAUSA300_1345	Q2FGY6	SAUSA300_RS07335	asnC	1293	994	1.00734	0.140696	1.10244	10.2225	2.32135	0.15249	0.332054	NC
SAOUHSC_01472	SAUSA300_1346	Q2FGY5	SAUSA300_RS07340	dinG	2694	2395	1	-0.311195	-1.24073	10.3065	4.73068	0.049466	0.152983	NC
SAOUHSC_01473	SAUSA300_1347	A0A0H2XG87	SAUSA300_RS07345	birA	972	673	1	-0.0709168	-1.05038	7.90657	0.314504	0.584838	0.820333	NC
SAOUHSC_01474	SAUSA300_1348	A0A0H2XI79	SAUSA300_RS07350	papS	1203	904	1.03432	0.413971	1.33235	7.43235	7.03265	0.020489	0.0864757	NC
SAOUHSC_01475	SAUSA300_1349	A0A0H2XIE0	SAUSA300_RS07355	bshA	1143	844	1	0.450889	1.36688	7.39557	6.25053	0.0272105	0.102443	NC
SAOUHSC_01476	SAUSA300_1350	A0A0H2XE84	SAUSA300_RS07360	-	318	32.5326	1.05572	0.387545	1.30817	2.36001	0.806073	0.386243	0.618397	NC
SAOUHSC_01477	SAUSA300_1351	A0A0H2XI83	SAUSA300_RS07365	-	681	382	1.04499	-0.796325	-1.73667	12.2188	3.28382	0.0940329	0.233052	NC
SAOUHSC_01478	SAUSA300_1352	A0A0H2XJC4	SAUSA300_RS07370	-	588	289	1	-0.38246	-1.30356	6.86255	1.52798	0.239131	0.447105	NC
SAOUHSC_01479	SAUSA300_1353	Q2FGX8	SAUSA300_RS07375	-	576	277	1.0408	-0.131258	-1.09525	6.22186	0.306779	0.58943	0.823974	NC
SAOUHSC_01480	SAUSA300_1354	A0A0H2XHL1	SAUSA300_RS07380	-	1245	946	1	-0.0228449	-1.01596	8.85408	0.0746355	0.789163	1	NC
SAOUHSC_01481	SAUSA300_1355	Q2FGX6	SAUSA300_RS07385	aroA	1299	1000	1	0.485812	1.40037	8.01296	10.1598	0.00745451	0.0478623	NC
SAOUHSC_01482	SAUSA300_1356	Q2FGX5	SAUSA300_RS07390	aroB	1065	766	1.06378	1.01374	2.01914	6.58709	14.2986	0.00244043	0.0268927	UP
SAOUHSC_01483	SAUSA300_1357	Q2FGX4	SAUSA300_RS07395	aroC	1167	868	1.01223	1.15192	2.2221	6.74087	22.327	0.000440534	0.0110906	UP
SAOUHSC_01485	SAUSA300_1358	Q2FGX3	SAUSA300_RS07405	ndk	450	151	1	0.277702	1.21226	7.15351	2.1408	0.168103	0.3491	NC
SAOUHSC_01486	SAUSA300_1359	A0A0H2XFM2	SAUSA300_RS07410	hepT	960	661	1	0.407641	1.32652	8.36024	6.41607	0.0255932	0.0995291	NC
SAOUHSC_01487	SAUSA300_1360	A0A0H2XII1	SAUSA300_RS07415	ubiE	726	427	1	0.259949	1.19744	7.6826	2.01341	0.180355	0.366968	NC
SAOUHSC_01488	SAUSA300_1361	A0A0H2XI67	SAUSA300_RS07420	-	573	274	1	0.353634	1.27778	6.04156	2.74499	0.122418	0.284027	NC
SAOUHSC_01490	SAUSA300_1362	A0A0H2XF50	SAUSA300_RS07430	hup	273	16.9784	1.00195	0.494638	1.40897	-1.0202	0.630804	0.441872	0.681272	NC
SAOUHSC_01491	SAUSA300_1363	Q2FGW8	SAUSA300_RS07435	gpsA	999	700	1.02352	0.211851	1.15817	8.88715	4.80499	0.0479631	0.150454	NC
SAOUHSC_01492	SAUSA300_1364	Q2FGW7	SAUSA300_RS07440	engA	1311	1012	1.01987	0.249435	1.18874	9.36094	5.32606	0.0388259	0.129843	NC
SAOUHSC_01493	SAUSA300_1365	A0A0H2XIC6	SAUSA300_RS07445	rpsA	1176	877	1.0127	-0.0632082	-1.04479	11.8519	0.104677	0.751634	0.969523	NC
SAOUHSC_01495	SAUSA300_1366	A0A0H2XGF1	SAUSA300_RS07460	-	117	5.21213	1	0	0	-2.91485	0	1	1	NC
SAOUHSC_01496	SAUSA300_1367	A0A0H2XGA5	SAUSA300_RS07465	cmk	660	361	1	-0.444501	-1.36084	8.1428	4.58339	0.0526144	0.158119	NC
SAOUHSC_01497	SAUSA300_1368	A0A0H2XID0	SAUSA300_RS07470	ansA	969	670	1	-0.209487	-1.15628	7.77754	2.74062	0.122689	0.284424	NC
SAOUHSC_01499	SAUSA300_1369	A0A0H2XJR2	SAUSA300_RS07475	-	987	688	1.02059	-0.379587	-1.30097	8.21857	0.999881	0.336295	0.562452	NC
SAOUHSC_01501	SAUSA300_1370	Q2FGW1	SAUSA300_RS07485	ebpS	1461	1162	1	-0.269813	-1.20565	10.782	4.65716	0.0510085	0.155243	NC
SAOUHSC_01502	SAUSA300_1371	A0A0H2XG04	SAUSA300_RS07490	recQ2	1380	1081	1	-0.135741	-1.09866	7.20244	1.42844	0.254193	0.46408	NC
SAOUHSC_01503	SAUSA300_1372	A0A0H2XEG3	SAUSA300_RS07495	-	954	655	1	-0.707148	-1.63257	7.22341	5.37976	0.0380074	0.127431	NC
SAOUHSC_01504	SAUSA300_1373	A0A0H2XJ27	SAUSA300_RS07500	fer	249	12.883	1	0	0	-2.91485	0	1	1	NC
SAOUHSC_01505	SAUSA300_1374	A0A0H2XHG4	SAUSA300_RS07505	ribU	546	247	1	-0.795765	-1.736	9.50819	5.13765	0.0418682	0.136995	NC
SAOUHSC_01507	SAUSA300_1375	A0A0H2XH02	SAUSA300_RS07510	-	120	5.28313	1	0	0	-2.91485	0	1	1	NC
SAOUHSC_01508	SAUSA300_1376	A0A0H2XIE6	SAUSA300_RS07515	-	915	616	1.0173	-0.433036	-1.35007	5.20268	2.0253	0.179164	0.365658	NC
SAOUHSC_01510	SAUSA300_1377	A0A0H2XFI9	SAUSA300_RS07520	-	207	8.82844	1	0	0	-2.91485	0	1	1	NC
SAOUHSC_01511	SAUSA300_1378	A0A0H2XGE5	SAUSA300_RS07525	-	939	640	1	-0.469807	-1.38492	3.37994	1.02086	0.331465	0.557205	NC
SAOUHSC_01512	SAUSA300_1379	A0A0H2XK53	SAUSA300_RS07530	-	918	619	1	-0.554551	-1.46871	2.72856	0.695187	0.420047	0.657684	NC
	SAUSA300_1380	A0A0H2XDF3	SAUSA300_RS07535	-	186	7.59523	1	0	0	-2.91485	0	1	1	NC
	SAUSA300_1381	A0A0H2XFK0	SAUSA300_RS07540		984	685	1	0.871645	1.82975	9.01993	0.410369	0.533345	0.778211	NC
	SAUSA300_1382	A0A0H2XI46	SAUSA300_RS07545	lukS-PV	939	640	1	1.32583	2.50677	8.498	0.825711	0.380694	0.613343	NC
	SAUSA300_1383	A0A0H2XDT4	SAUSA300_RS07550		1455	1156	1.03299	-0.531532	-1.44546	2.59175	3.87915	0.0714481	0.19455	NC
SAOUHSC_01516	SAUSA300_1384	A0A0H2XHK8	SAUSA300_RS07555	-	303	25.7547	1	-0.28566	-1.21897	-2.21002	0.0733588	0.791755	1	NC
SAOUHSC_01517	SAUSA300_1385	A0A0H2XHR5	SAUSA300_RS07560	-	300	24.6202	1.00688	-1.01525	-2.02125	-0.938405	2.33197	0.15163	0.330917	NC
SAOUHSC_01518	SAUSA300_1386	A0A0H2XHD6	SAUSA300_RS07565	-	165	6.66155	1	0	0	-2.91485	0	1	1	NC
SAOUHSC_01519	SAUSA300_1387	A0A0H2XDV5	SAUSA300_RS07570	-	390	91.1266	1.02344	-0.834195	-1.78286	-1.13215	2.31728	0.1871	0.376869	NC
SAOUHSC_01520	SAUSA300_1388	A0A0H2XJ09	SAUSA300_RS07575	-	1467	1168	1.05095	-0.736311	-1.66591	1.38239	5.72128	0.0332561	0.116255	NC
SAOUHSC_01521	SAUSA300_1389	A0A0H2XFC6	SAUSA300_RS07580	-	1911	1612	1.02099	-0.44547	-1.36176	4.18058	4.89271	0.0462586	0.146214	NC
SAOUHSC_01522	SAUSA300_1390	A0A0H2XJB6	SAUSA300_RS07585	-	291	21.5989	1	-1.09613	-2.13781	-2.41782	0.318658	0.584266	0.820333	NC
SAOUHSC_01523	SAUSA300_1391	A0A0H2XJ62	SAUSA300_RS07590	-	1584	1285	1	-0.433343	-1.35036	3.20884	2.25129	0.158321	0.337355	NC
SAOUHSC_01524	SAUSA300_1392	A0A0H2XEP3	SAUSA300_RS07595	-	825	526	1.01301	-1.00375	-2.00521	0.874323	5.69813	0.033555	0.116835	NC
	SAUSA300_1393	A0A0H2XJU0	SAUSA300_RS07600		6201	5902	1	0.273677	1.20888	4.11478	1.30899	0.274006	0.489765	NC
SAOUHSC_01526	SAUSA300_1394	A0A0H2XIZ2	SAUSA300_RS07605	-	159	6.43591	1	0	0	-2.91485	0	1	1	NC
SAOUHSC_01527	SAUSA300_1395	A0A0H2XEK2	SAUSA300_RS07610	-	351	54.8653	1	0.572561	1.48716	-2.45125	0.198334	0.690021	0.913236	NC
SAOUHSC_01528	SAUSA300_1396	A0A0H2XGI2	SAUSA300_RS07615	-	456	157	1	-0.302775	-1.23352	2.75768	0.544002	0.474391	0.7147	NC
SAOUHSC_01529	SAUSA300_1397	A0A0H2XGX7	SAUSA300_RS07620	-	642	343	1	0.128474	1.09314	1.53211	0.134322	0.720118	0.939	NC
SAOUHSC_01531	SAUSA300_1398	A0A0H2XJI1	SAUSA300_RS07630	-	402	103.035	1	-0.783797	-1.72166	0.151685	3.76328	0.0752784	0.201915	NC
SAOUHSC_01532	SAUSA300_1399	A0A0H2XI34	SAUSA300_RS07635	-	333	41.392	1.00185	-0.982703	-1.97616	-0.989961	2.5271	0.136855	0.308301	NC
SAOUHSC_01533	SAUSA300_1400	A0A0H2XIP7	SAUSA300_RS07640	-	279	18.3371	1.04011	-3.81359	-14.0606	-2.47583	6.40142	0.0336257	0.116835	NC
SAOUHSC_01535	SAUSA300_1401	A0A0H2XHX0	SAUSA300_RS07645	-	1164	865	1	-0.824066	-1.77039	2.86823	15.1935	0.00196555	0.0240048	NC
SAOUHSC_01536	SAUSA300_1402	A0A0H2XHW9	SAUSA300_RS07650	-	774	475	1	-1.10428	-2.14991	-0.336605	3.71608	0.0769096	0.204759	NC
SAOUHSC_01537	SAUSA300_1403	A0A0H2XFY3	SAUSA300_RS07655	-	1239	940	1	-0.663938	-1.5844	3.06086	6.58093	0.0240943	0.0960425	NC
SAOUHSC_01538	SAUSA300_1404	A0A0H2XK51	SAUSA300_RS07660	-	1692	1393	1	-0.165482	-1.12154	2.37512	0.395786	0.540596	0.785575	NC
SAOUHSC_01539	SAUSA300_1405	A0A0H2XG81	SAUSA300_RS07665	-	306	26.9586	1	-1.09606	-2.1377	-2.71779	0.717482	0.442397	0.681272	NC
SAOUHSC_01540	SAUSA300_1406	A0A0H2XGX0	SAUSA300_RS07670	-	315	31.0194	1	1.9899	3.9721	-2.04381	1.83695	0.201319	0.395934	NC
	SAUSA300_1407	A0A0H2XHZ6	SAUSA300_RS07675		438	139	1	0.264599	1.2013	1.8679	0.876738	0.50287	0.74663	NC
SAOUHSC_01542	SAUSA300_1408	A0A0H2XGT8	SAUSA300_RS07680	-	1368	1069	1.07542	0.123812	1.08961	3.63583	0.595066	0.684539	0.907868	NC
SAOUHSC_01543	SAUSA300_1409	A0A0H2XJG7	SAUSA300_RS07685	-	291	21.5989	1.0073	-2.42453	-5.36856	-2.84089	1.18016	0.331993	0.557205	NC
	SAUSA300_1410	A0A0H2XII2	SAUSA300_RS07695		2448	2149	1.08169	0.264581	1.20129	3.37084	1.68467	0.553885	0.796228	NC
SAOUHSC_01548	SAUSA300_1411	A0A0H2XFK4	SAUSA300_RS07700	-	201	8.43826	1	0	0	-2.91485	0	1	1	NC
	SAUSA300_1412	A0A0H2XFF4	SAUSA300_RS07705	rinB	153	6.2254	1	0	0	-2.91485	0	1	1	NC
	SAUSA300_1413	A0A0H2XF48	SAUSA300_RS07710	-	387	88.1704	1.00862	-2.25041	-4.75819	-0.500487	7.74593	0.0160083	0.0746599	DOWN
	SAUSA300_1414	A0A0H2XFM3	SAUSA300_RS07715	-	237	11.4228	1	0	0	-2.91485	0	1	1	NC
	SAUSA300_1415	A0A0H2XIN5	SAUSA300_RS07720	-	204	8.62912	1	0	0	-2.91485	0	1	1	NC
SAOUHSC_02203	SAUSA300_1416	A0A0H2XJ19	SAUSA300_RS07725	-	207	8.82844	1	0	0	-2.91485	0	1	1	NC
	SAUSA300_1417	A0A0H2XGB9	SAUSA300_RS07730	-	537	238	1.06474	-0.947922	-1.92909	-1.67194	1.31307	0.325562	0.551573	NC
	SAUSA300_1418	A0A0H2XE38	SAUSA300_RS07735		249	12.883	1	0	0	-2.91485	0	1	1	NC
SAOUHSC_01558	SAUSA300_1419	A0A0H2XG54	SAUSA300_RS07740	-	243	12.1143	1	0	0	-2.91485	0	1	1	NC
SAOUHSC_01560	SAUSA300_1420	A0A0H2XFH2	SAUSA300_RS07750	-	258	14.2053	1	0	0	-2.91485	0	1	1	NC
	SAUSA300_1421	A0A0H2XEU7	SAUSA300_RS07755	-	402	103.035	1.01542	-4.28414	-19.4829	-2.38333	7.30146	0.0286108	0.105718	NC
SAOUHSC_01562	SAUSA300_1422	A0A0H2XHK1	SAUSA300_RS07760	-	186	7.59523	1	0	0	-2.91485	0	1	1	NC
SAOUHSC_01563	SAUSA300_1423	A0A0H2XHF4	SAUSA300_RS07765	-	1953	1654	1	-0.362283	-1.28546	0.764199	0.443322	0.517617	0.761826	NC
SAOUHSC_01565	SAUSA300_1424	A0A0H2XJ89	SAUSA300_RS07770	-	558	259	1	-0.609263	-1.52548	0.0271678	0.958556	0.346112	0.573192	NC
SAOUHSC_01566	SAUSA300_1425	A0A0H2XFT8	SAUSA300_RS07775	-	1167	868	1	-0.813752	-1.75778	0.349463	1.45708	0.249731	0.458267	NC
SAOUHSC_01567	SAUSA300_1426	A0A0H2XFF0	SAUSA300_RS07780	-	363	65.296	1	-2.29249	-4.89901	-2.17412	2.70988	0.126747	0.291243	NC
	SAUSA300_1427	A0A0H2XIL7	SAUSA300_RS07785	-	261	14.6978	1	0	0	-2.91485	0	1	1	NC
SAOUHSC_02075	SAUSA300_1428	A0A0H2XEB9	SAUSA300_RS07795	-	318	32.5326	1.05085	-3.8619	-14.5394	-2.36572	3.35693	0.0929141	0.23168	NC
	SAUSA300_1430	A0A0H2XI64	SAUSA300_RS07805	-	264	15.2193	1.00861	0.834934	1.78378	-1.44294	0.833728	0.378464	0.611594	NC
	SAUSA300_1431	A0A0H2XH99	SAUSA300_RS07810	-	216	9.4826	1	0	0	-2.91485	0	1	1	NC
	SAUSA300_1432	A0A0H2XGD1	SAUSA300_RS07815	-	240	11.7596	1	0	0	-2.91485	0	1	1	NC
	SAUSA300_1433	A0A0H2XHP0	SAUSA300_RS07820	-	192	7.91184	1	0	0	-2.91485	0	1	1	NC
	SAUSA300_1434	A0A0H2XGJ1	SAUSA300_RS07825	-	330	39.4439	1	-0.645564	-1.56435	4.09	5.74141	0.0329988	0.115496	NC
	SAUSA300_1435	A0A0H2XI30	SAUSA300_RS07830	-	462	163	1.0242	-0.270575	-1.20629	4.64083	2.76331	0.121292	0.28187	NC
	SAUSA300_1436	A0A0H2XG92	SAUSA300_RS07835	-	435	136	1.05504	-0.349168	-1.27383	5.28453	2.99896	0.107891	0.258098	NC
SAOUHSC_01580	SAUSA300_1437	A0A0H2XFR5	SAUSA300_RS07850	-	615	316	1	-0.706282	-1.63159	7.14557	25.2421	0.000261951	0.00833079	NC
SAOUHSC_01582	SAUSA300_1438	A0A0H2XE22	SAUSA300_RS07855	int1	1206	907	1	-0.910939	-1.88027	5.14154	19.3368	0.000789274	0.0153055	NC
SAOUHSC_01584	SAUSA300_1440	A0A0H2XET3	SAUSA300_RS07865	-	930	631	1	0.0664059	1.0471	3.59668	0.117136	0.737845	0.954741	NC
SAOUHSC_01585	SAUSA300_1441	A0A0H2XKD9	SAUSA300_RS07870	srrB	1752	1453	1.0295	0.39528	1.3152	7.91185	14.3167	0.00242963	0.0268927	NC
SAOUHSC_01586	SAUSA300_1442	A0A0H2XI68	SAUSA300_RS07875	srrA	726	427	1.09099	0.316749	1.24552	7.82046	5.00741	0.0441377	0.142332	NC
SAOUHSC_01587	SAUSA300_1443	A0A0H2XGY5	SAUSA300_RS07880	rluB	738	439	1	0.378131	1.29966	6.95738	5.38989	0.0378553	0.127197	NC
SAOUHSC_01588	SAUSA300_1444	Q2FGN8	SAUSA300_RS07885	scpB	543	244	1	0.251789	1.19068	6.0251	2.8835	0.114216	0.270017	NC
SAOUHSC_01589	SAUSA300_1445	Q2FGN7	SAUSA300_RS07890	scpA	732	433	1.05447	-0.00675938	-1.0047	6.81815	0.0028165	0.958514	1	NC
SAOUHSC_01590	SAUSA300_1446	A0A0H2XGY7	SAUSA300_RS07895	-	507	208	1	-0.462252	-1.37769	4.79083	3.29456	0.0935545	0.232357	NC
SAOUHSC_01591	SAUSA300_1447	A0A0H2XE73	SAUSA300_RS07900	xerD	888	589	1	-0.601028	-1.5168	8.46431	10.7525	0.00626813	0.0438769	NC
SAOUHSC_01592	SAUSA300_1448	A0A0H2XGT2	SAUSA300_RS07905	fur	450	151	1	-0.665383	-1.58599	8.36084	6.13506	0.0284102	0.105345	NC
SAOUHSC_01593	SAUSA300_1449	A0A0H2XHE8	SAUSA300_RS07910	nudF	543	244	1.07369	-0.290304	-1.2229	5.10903	3.12479	0.101481	0.246614	NC
SAOUHSC_01594	SAUSA300_1450	A0A0H2XIY8	SAUSA300_RS07915	-	909	610	1	-0.0134565	-1.00937	8.18543	0.0125439	0.912602	1	NC
SAOUHSC_01596	SAUSA300_1451	A0A0H2XIG6	SAUSA300_RS07925	-	756	457	1	0.0978302	1.07016	5.64394	0.641541	0.438107	0.677095	NC
SAOUHSC_01597	SAUSA300_1452	A0A0H2XGB3	SAUSA300_RS07930	proC	816	517	1	-0.153433	-1.11221	8.12199	0.746488	0.403858	0.637554	NC
SAOUHSC_01598	SAUSA300_1453	Q2FGM9	SAUSA300_RS07935	rnz	921	622	1	0.269645	1.20551	8.02074	3.63579	0.0797837	0.210073	NC
SAOUHSC_01599	SAUSA300_1454	A0A0H2XEQ2	SAUSA300_RS07940	zwf	1485	1186	1	-0.408404	-1.32722	11.1234	9.1248	0.0102194	0.056504	NC
SAOUHSC_01600	SAUSA300_1455	A0A0H2XJB0	SAUSA300_RS07945	-	867	568	1	-0.272591	-1.20798	9.54975	5.57132	0.0352501	0.12145	NC
SAOUHSC_01601	SAUSA300_1456	A0A0H2XEF0	SAUSA300_RS07950	malA	1650	1351	1.0041	-0.0222281	-1.01553	5.67978	0.0229342	0.882044	1	NC
SAOUHSC_01602	SAUSA300_1457	A0A0H2XGT9	SAUSA300_RS07955	malR	1020	721	1.00443	-0.119453	-1.08632	3.72225	0.186971	0.672812	0.896875	NC
SAOUHSC_01604	SAUSA300_1458	A0A0H2XE76	SAUSA300_RS07965	-	372	73.6504	1.043	-0.905282	-1.87291	6.81778	14.4709	0.00233944	0.0268927	NC
SAOUHSC_01605	SAUSA300_1459	A0A0H2XGG1	SAUSA300_RS07970	gnd	1407	1108	1	0.269077	1.20504	11.2327	4.16667	0.0629135	0.179564	NC
SAOUHSC_01606	SAUSA300_1460	A0A0H2XFJ9	SAUSA300_RS07975	-	1134	835	1	0.307011	1.23714	7.3008	3.43863	0.0874133	0.222733	NC
SAOUHSC_01607	SAUSA300_1461	A0A0H2XIX2	SAUSA300_RS07980	-	180	7.30274	1	0	0	-2.91485	0	1	1	NC
SAOUHSC_01609	SAUSA300_1462	A0A0H2XHW5	SAUSA300_RS07985	-	981	682	1	-0.327878	-1.25517	8.39664	6.09989	0.028788	0.106061	NC
SAOUHSC_01610	SAUSA300_1463	Q2FGL9	SAUSA300_RS07990	-	438	139	1	-0.324636	-1.25235	6.28947	1.29834	0.275872	0.492077	NC
SAOUHSC_01611	SAUSA300_1464	A0A0H2XG76	SAUSA300_RS07995	bmfBB	1275	976	1	-0.122889	-1.08891	9.87652	1.72895	0.212147	0.410694	NC
SAOUHSC_01612	SAUSA300_1465	A0A0H2XEF1	SAUSA300_RS08000	bfmBAB	984	685	1.04148	0.185251	1.13701	8.60506	2.67173	0.127051	0.29171	NC
SAOUHSC_01613	SAUSA300_1466	A0A0H2XK21	SAUSA300_RS08005	bfmBAA	993	694	1	0.275711	1.21059	8.67085	2.22315	0.160743	0.340216	NC
SAOUHSC_01614	SAUSA300_1467	A0A0H2XKH9	SAUSA300_RS08010	lpdA	1422	1123	1	0.397297	1.31704	8.74424	3.99709	0.067788	0.188154	NC
SAOUHSC_01615	SAUSA300_1468	A0A0H2XGI0	SAUSA300_RS08015	recN	1680	1381	1	0.370195	1.29253	8.81772	4.4612	0.0554097	0.164283	NC
SAOUHSC_01617	SAUSA300_1469	Q2FGL3	SAUSA300_RS08020	argR	453	154	1.10834	-0.0413321	-1.02906	6.0898	0.0491385	0.828148	1	NC
SAOUHSC_01618	SAUSA300_1470	A0A0H2XF90	SAUSA300_RS08025	ispA	882	583	1	0.335195	1.26155	9.19199	16.1083	0.00158767	0.0219224	NC
SAOUHSC_01619	SAUSA300_1471	Q2FGL1	SAUSA300_RS08030	xseB	231	10.7988	1	0	0	-2.91485	0	1	1	NC
SAOUHSC_01620	SAUSA300_1472	Q2FGL0	SAUSA300_RS08035	xseA	1338	1039	1	0.404716	1.32383	9.43646	14.3529	0.00240809	0.0268927	NC
SAOUHSC_01621	SAUSA300_1473	Q2FGK9	SAUSA300_RS08040	nusB	390	91.1266	1.0339	0.174467	1.12855	6.05082	0.528523	0.480617	0.720674	NC
SAOUHSC_01622	SAUSA300_1474	A0A0H2XIH4	SAUSA300_RS08045	-	363	65.296	1.05663	0.151726	1.1109	6.25623	0.823705	0.381256	0.613343	NC
SAOUHSC_01623	SAUSA300_1475	A0A0H2XG70	SAUSA300_RS08050	accC	1356	1057	1.01737	0.556245	1.47044	9.27624	15.6771	0.00175413	0.0229027	NC
SAOUHSC_01624	SAUSA300_1476	A0A0H2XGF5	SAUSA300_RS08055	accB	465	166	1	0.475576	1.39047	7.00667	6.96349	0.0209975	0.0881035	NC
	SAUSA300_1478	A0A0H2XHH5	SAUSA300_RS08070	-	357	59.9608	1.06876	-0.2972	-1.22876	6.13595	1.84025	0.198907	0.392616	NC
	SAUSA300_1479	A0A0H2XKI5	SAUSA300_RS08075	-	591	292	1	-0.230966	-1.17362	2.65101	0.678003	0.4257	0.663278	NC
	SAUSA300_1480	A0A0H2XED5	SAUSA300_RS08080	-	1047	748	1	-0.7299	-1.65852	2.51406	6.89898	0.0214852	0.0894785	NC
	SAUSA300_1481	A0A0H2XEV4	SAUSA300_RS08085	-	1848	1549	1.01596	-0.667465	-1.58828	5.44638	15.5247	0.00181777	0.0231164	NC
	SAUSA300_1482	A0A0H2XI98	SAUSA300_RS08090	-	1359	1060	1	-0.941007	-1.91987	3.63318	8.20185	0.0137467	0.067638	NC
	SAUSA300_1483	A0A0H2XIM4	SAUSA300_RS08095	-	2496	2197	1	-0.51352	-1.42753	4.98728	6.60226	0.023908	0.0958904	NC
	SAUSA300_1484	A0A0H2XDW0	SAUSA300_RS08100	-	384	85.2271	1.00909	-1.00915	-2.01273	1.88835	6.2411	0.0273062	0.102443	NC
	SAUSA300_1485	A0A0H2XJ86	SAUSA300_RS08105	-	261	14.6978	1	-0.275405	-1.21033	-2.53103	0.021803	0.885697	1	NC
	SAUSA300_1486	A0A0H2XG14	SAUSA300_RS08110	-	1056	757	1	-0.598646	-1.5143	3.13034	2.6945	0.125589	0.289742	NC
	SAUSA300_1487	A0A0H2XJ61	SAUSA300_RS08115	-	1092	793	1.06025	-1.18578	-2.27487	4.11084	18.7689	0.000887512	0.0163279	DOWN
	SAUSA300_1488	A0A0H2XIT0	SAUSA300_RS08120	-	303	25.7547	1	-2.06566	-4.18627	0.0436361	14.4185	0.00236963	0.0268927	DOWN
	SAUSA300_1489	A0A0H2XHF8	SAUSA300_RS08125	-	321	34.13	1	-1.24657	-2.37277	1.28692	10.4435	0.00685665	0.0461359	DOWN
SAOUHSC_01625	SAUSA300_1490	Q2FGJ3	SAUSA300_RS08135	efp	558	259	1	-0.338295	-1.26426	10.4879	5.61451	0.0346616	0.11971	NC
SAOUHSC_01626	SAUSA300_1491	A0A0H2XHB5	SAUSA300_RS08140	pepQ2	1062	763	1	-0.547574	-1.46163	9.78133	8.54699	0.012282	0.0630578	NC
SAOUHSC_01627	SAUSA300_1492	A0A0H2XGW7	SAUSA300_RS08145	-	582	283	1	-0.35565	-1.27956	7.80419	2.39354	0.146762	0.323867	NC
SAOUHSC_01628	SAUSA300_1493	A0A0H2XJI7	SAUSA300_RS08150	-	219	9.72137	1	0	0	-2.91485	0	1	1	NC
SAOUHSC_01629	SAUSA300_1494	A0A0H2XFB3	SAUSA300_RS08155	lipM	831	532	1	-0.311781	-1.24124	8.61191	3.93607	0.0696527	0.191662	NC
SAOUHSC_01630	SAUSA300_1495	A0A0H2XGB2	SAUSA300_RS08160	-	387	88.1704	1.01655	-0.0542199	-1.0383	7.72895	0.0618341	0.807657	1	NC
SAOUHSC_01632	SAUSA300_1496	Q2FGI7	SAUSA300_RS08165	gcvPB	1473	1174	1.01858	0.94144	1.92044	9.42913	16.4818	0.00145818	0.0206156	NC
SAOUHSC_01633	SAUSA300_1497	Q2FGI6	SAUSA300_RS08170	gcvPA	1347	1048	1.0249	1.21742	2.3253	8.84642	17.8184	0.00108561	0.0175039	UP
SAOUHSC_01634	SAUSA300_1498	Q2FGI5	SAUSA300_RS08175	gcvT	1092	793	1.01579	1.16334	2.23975	8.0391	14.3944	0.0023837	0.0268927	UP
SAOUHSC_01635	SAUSA300_1499	A0A0H2XIV2	SAUSA300_RS08180	aroK	525	226	1	0.166717	1.1225	5.73579	0.302999	0.591705	0.825569	NC
SAOUHSC_01639	SAUSA300_1501	A0A0H2XI60	SAUSA300_RS08200	comGD	447	148	1	-0.68616	-1.609	-0.0951588	2.37804	0.147969	0.325417	NC
SAOUHSC_01640	SAUSA300_1502	A0A0H2XGS7	SAUSA300_RS08205	comGC	312	29.5878	1.03749	-1.17032	-2.25061	-0.575183	4.77379	0.0515081	0.15591	NC
SAOUHSC_01641	SAUSA300_1503	A0A0H2XFN2	SAUSA300_RS08210	comGB	1071	772	1	-0.561016	-1.47531	3.20044	8.71659	0.0116297	0.0610188	NC
SAOUHSC_01643	SAUSA300_1504	A0A0H2XJS9	SAUSA300_RS08215	comGA	975	676	1	-0.596973	-1.51254	4.22404	7.12092	0.019861	0.0850764	NC
SAOUHSC_01644	SAUSA300_1505	A0A0H2XDD9	SAUSA300_RS08220	-	624	325	1.01815	0.269533	1.20542	7.93087	4.95579	0.0450775	0.144228	NC
SAOUHSC_01645	SAUSA300_1506	A0A0H2XHN9	SAUSA300_RS08225	-	330	39.4439	1	0.38369	1.30467	4.17656	2.95518	0.110238	0.26234	NC
SAOUHSC_01646	SAUSA300_1507	A0A0H2XFM4	SAUSA300_RS08230	glk	987	688	1.0071	0.98382	1.97769	7.52606	17.1795	0.00124782	0.019019	NC
SAOUHSC_01647	SAUSA300_1508	A0A0H2XGF6	SAUSA300_RS08235	-	204	8.62912	1	0	0	-2.91485	0	1	1	NC
SAOUHSC_01649	SAUSA300_1509	A0A0H2XHE1	SAUSA300_RS08240	-	1464	1165	1.01907	1.01633	2.02277	7.4727	21.3414	0.000530676	0.0123824	UP
SAOUHSC_01650	SAUSA300_1510	A0A0H2XE16	SAUSA300_RS08245	-	540	241	1	0.463161	1.37856	5.3569	10.8509	0.00609336	0.0427578	NC
SAOUHSC_01651	SAUSA300_1511	Q2FGH2	SAUSA300_RS08250	rpmG	150	6.12538	1	0	0	-2.91485	0	1	1	NC
SAOUHSC_01652	SAUSA300_1512	A0A0H2XJ39	SAUSA300_RS08255	pbp3	2076	1777	1.06136	0.274957	1.20996	9.46462	8.79058	0.011358	0.0601427	NC
SAOUHSC_01653	SAUSA300_1513	Q2FGH0	SAUSA300_RS08260	sodA	600	301	1	-0.888346	-1.85105	11.3476	19.9593	0.000695808	0.0144569	NC
SAOUHSC_01655	SAUSA300_1514	A0A0H2XHQ6	SAUSA300_RS08265	zur	411	112.012	1.0133	-0.0538743	-1.03805	4.78694	0.0721994	0.792543	1	NC
SAOUHSC_01656	SAUSA300_1515	A0A0H2XI43	SAUSA300_RS08270	znuB	864	565	1	-0.0379679	-1.02667	6.32875	0.0769164	0.786052	1	NC
SAOUHSC_01657	SAUSA300_1516	A0A0H2XGM6	SAUSA300_RS08275	znuC	786	487	1	0.115049	1.08301	6.56663	0.537446	0.477011	0.716766	NC
SAOUHSC_01658	SAUSA300_1517	Q2FGG6	SAUSA300_RS08280	nfo	891	592	1.0473	0.14772	1.10782	8.18693	1.3527	0.266519	0.481076	NC
SAOUHSC_01659	SAUSA300_1518	A0A0H2XIF9	SAUSA300_RS08285	cshB	1347	1048	1.01119	0.347368	1.27224	8.4157	6.25334	0.027182	0.102443	NC
SAOUHSC_01660	SAUSA300_1519	A0A0H2XFY8	SAUSA300_RS08290	-	1101	802	1	-0.219702	-1.16449	8.39572	1.70147	0.215593	0.415269	NC
SAOUHSC_01661	SAUSA300_1520	A0A0H2XE57	SAUSA300_RS08295	trmK	678	379	1.0388	-0.074113	-1.05271	6.56687	0.117927	0.736998	0.954075	NC
SAOUHSC_01662	SAUSA300_1521	A0A0H2XKA5	SAUSA300_RS08300	sigA	1107	808	1	-0.379657	-1.30103	10.6326	4.22725	0.061275	0.177099	NC
SAOUHSC_01663	SAUSA300_1522	A0A0H2XHU2	SAUSA300_RS08305	dnaG	1800	1501	1.01031	-0.483141	-1.39778	10.1843	4.66154	0.0509151	0.155225	NC
SAOUHSC_01664	SAUSA300_1523	Q2FGG0	SAUSA300_RS08310	-	819	520	1.01261	-0.302414	-1.23321	7.61865	4.64306	0.051311	0.155669	NC
SAOUHSC_01665	SAUSA300_1524	A0A0H2XEM9	SAUSA300_RS08315	ccpN	624	325	1.01591	-0.240078	-1.18106	6.48713	2.02514	0.17918	0.365658	NC
SAOUHSC_01666	SAUSA300_1525	Q2FGF8	SAUSA300_RS08320	glyS	1392	1093	1.04519	-0.281576	-1.21552	11.3413	4.08676	0.0651561	0.183385	NC
SAOUHSC_01667	SAUSA300_1526	Q2FGF7	SAUSA300_RS08325	recO	747	448	1	0.205763	1.1533	7.50676	1.143	0.305222	0.525487	NC
SAOUHSC_01668	SAUSA300_1527	Q2FGF6	SAUSA300_RS08330	era	900	601	1	0.474371	1.38931	7.82931	9.67021	0.0086359	0.0508933	NC
SAOUHSC_01670	SAUSA300_1528	A0A0H2XFN0	SAUSA300_RS08335	cdd	405	106.025	1.01028	0.503098	1.41725	5.64922	7.5032	0.0173899	0.0783721	NC
SAOUHSC_01671	SAUSA300_1529	A0A0H2XF69	SAUSA300_RS08340	dgkA	345	50.0508	1	0.313978	1.24313	4.47896	2.26505	0.157155	0.336593	NC
SAOUHSC_01672	SAUSA300_1530	Q2FGF3	SAUSA300_RS08345	ybeY	468	169	1	0.392635	1.31279	6.25265	8.11499	0.0141471	0.068936	NC
SAOUHSC_01673	SAUSA300_1531	A0A0H2XI11	SAUSA300_RS08350	phoH	948	649	1.05521	0.296919	1.22852	7.31832	9.4266	0.00930478	0.0533029	NC
SAOUHSC_01675	SAUSA300_1532	A0A0H2XGA0	SAUSA300_RS08355	-	699	400	1	0.312384	1.24176	10.6069	13.51	0.00297286	0.0300287	NC
SAOUHSC_01676	SAUSA300_1533	Q2FGF0	SAUSA300_RS08360	-	990	691	1	0.358345	1.28195	10.829	4.72951	0.04949	0.152983	NC
SAOUHSC_01677	SAUSA300_1534	A0A0H2XE66	SAUSA300_RS08365	-	684	385	1	0.299106	1.23038	10.1431	6.87497	0.0216702	0.090005	NC
SAOUHSC_01678	SAUSA300_1535	Q2FGE8	SAUSA300_RS08370	rpsU	177	7.16476	1	0	0	-2.91485	0	1	1	NC
SAOUHSC_01679	SAUSA300_1536	A0A0H2XEL8	SAUSA300_RS08375	mtaB	1347	1048	1.08529	0.275324	1.21027	8.88487	3.56691	0.082354	0.214285	NC
SAOUHSC_01680	SAUSA300_1537	A0A0H2XIG3	SAUSA300_RS08380	rsmE	753	454	1.0239	0.32984	1.25687	6.52678	2.14828	0.167417	0.348291	NC
SAOUHSC_01681	SAUSA300_1538	Q2FGE5	SAUSA300_RS08385	prmA	939	640	1	-0.936626	-1.91405	9.31825	5.25269	0.0399782	0.132952	NC
SAOUHSC_01682	SAUSA300_1539	Q2FGE4	SAUSA300_RS08390	dnaJ	1140	841	1	-0.140766	-1.10249	8.18501	0.0741285	0.789861	1	NC
SAOUHSC_01683	SAUSA300_1540	Q2FGE3	SAUSA300_RS08395	dnaK	1833	1534	1	-1.94325	-3.84571	13.0225	12.7519	0.00361654	0.0329238	DOWN
SAOUHSC_01684	SAUSA300_1541	Q2FGE2	SAUSA300_RS08400	grpE	627	328	1	-2.06215	-4.17609	10.7005	9.80313	0.00829476	0.0499375	DOWN
SAOUHSC_01685	SAUSA300_1542	Q2FGE1	SAUSA300_RS08405	hrcA	978	679	1	-2.30107	-4.92825	11.2656	9.33457	0.00957314	0.0541295	DOWN
SAOUHSC_01686	SAUSA300_1543	A0A0H2XGP4	SAUSA300_RS08410	hemN	1125	826	1.02925	-0.274152	-1.20928	6.61422	1.43074	0.25383	0.464008	NC
SAOUHSC_01688	SAUSA300_1544	Q2FGD9	SAUSA300_RS08420	lepA	1824	1525	1.03258	-0.00257711	-1.00179	9.81497	0.000479745	0.982871	1	NC
SAOUHSC_01689	SAUSA300_1545	Q2FGD8	SAUSA300_RS08425	rpsT	252	13.2996	1	0	0	-2.91485	0	1	1	NC
SAOUHSC_01690	SAUSA300_1546	A0A0H2XIQ4	SAUSA300_RS08430	holA	975	676	1	-1.20956	-2.31267	7.6164	15.2441	0.0019421	0.0238198	DOWN
SAOUHSC_01691	SAUSA300_1547	A0A0H2XJ32	SAUSA300_RS08435	comEC	2202	1903	1.0207	-1.02941	-2.04118	5.97902	11.2788	0.00539633	0.0398319	DOWN
SAOUHSC_01692	SAUSA300_1548	A0A0H2XFG3	SAUSA300_RS08440	comEB	462	163	1.01402	-0.0876829	-1.06266	6.57298	0.448972	0.515007	0.759542	NC
SAOUHSC_01693	SAUSA300_1549	A0A0H2XJ29	SAUSA300_RS08445	comEA	687	388	1.01183	0.0603231	1.0427	5.11604	0.1656	0.690932	0.913392	NC
SAOUHSC_01694	SAUSA300_1550	A0A0H2XJY9	SAUSA300_RS08450	-	717	418	1	0.0142134	1.0099	8.90566	0.00955653	0.923674	1	NC
SAOUHSC_01695	SAUSA300_1551	A0A0H2XFH1	SAUSA300_RS08455	rsfS	354	57.3804	1	0.225051	1.16882	6.73051	2.60925	0.131176	0.298317	NC
SAOUHSC_01696	SAUSA300_1552	A0A0H2XE54	SAUSA300_RS08460	-	585	286	1	0.549321	1.4634	6.90341	14.7165	0.00220378	0.0262441	NC
SAOUHSC_01697	SAUSA300_1553	Q2FGD0	SAUSA300_RS08465	nadD	570	271	1	0.750426	1.68229	6.70331	16.835	0.00134693	0.0199263	NC
SAOUHSC_01698	SAUSA300_1554	A0A0H2XI06	SAUSA300_RS08470	-	291	21.5989	1	0.786608	1.72501	2.50623	5.81256	0.0321079	0.113784	NC
SAOUHSC_01699	SAUSA300_1555	Q2FGC8	SAUSA300_RS08475	aroE	807	508	1.01618	0.680164	1.60232	6.76885	9.03168	0.0105226	0.0574335	NC
SAOUHSC_01700	SAUSA300_1556	A0A0H2XFA5	SAUSA300_RS08480	-	1101	802	1	0.814014	1.7581	7.7132	12.5209	0.00384403	0.03351	NC
SAOUHSC_01701	SAUSA300_1557	A0A0H2XJC7	SAUSA300_RS08485	-	528	229	1.03581	0.584394	1.49941	5.76025	7.15362	0.0196342	0.0843564	NC
SAOUHSC_01702	SAUSA300_1558	Q2FGC5	SAUSA300_RS08490	mtnN	687	388	1.05171	0.535039	1.44898	6.54786	7.14247	0.0197112	0.0845608	NC
SAOUHSC_01705	SAUSA300_1559	A0A0H2XGE6	SAUSA300_RS08505	-	753	454	1.01191	-0.206301	-1.15373	2.40845	0.179051	0.679376	0.903526	NC
SAOUHSC_01706	SAUSA300_1560	A0A0H2XIM6	SAUSA300_RS08510	-	1221	922	1	-0.620671	-1.53759	6.62566	5.20177	0.0408019	0.134754	NC
SAOUHSC_01707	SAUSA300_1561	A0A0H2XIV4	SAUSA300_RS08515	-	1230	931	1	0.0120055	1.00836	5.07631	0.00270407	0.95935	1	NC
SAOUHSC_01708	SAUSA300_1562	Q2FGC1	SAUSA300_RS08520	pxpA	753	454	1	0.589018	1.50422	3.35612	6.30256	0.0266895	0.101977	NC
SAOUHSC_01709	SAUSA300_1563	A0A0H2XHF5	SAUSA300_RS08525	-	1362	1063	1	1.05404	2.07634	4.29988	11.3144	0.00534266	0.0398319	UP
SAOUHSC_01710	SAUSA300_1564	A0A0H2XG33	SAUSA300_RS08530	-	450	151	1	0.897796	1.86322	1.53506	2.9985	0.107916	0.258098	NC
SAOUHSC_01711	SAUSA300_1565	A0A0H2XG79	SAUSA300_RS08535	-	1011	712	1	0.740391	1.67063	3.75576	3.93377	0.0697242	0.191675	NC
SAOUHSC_01712	SAUSA300_1566	A0A0H2XFM5	SAUSA300_RS08540	-	735	436	1.00032	0.630478	1.54808	2.93314	2.26302	0.157326	0.336692	NC
SAOUHSC_01714	SAUSA300_1567	Q2FGB6	SAUSA300_RS08545	greA	477	178	1	-0.323251	-1.25115	8.90605	2.42724	0.14418	0.31978	NC
SAOUHSC_01715	SAUSA300_1568	Q2FGB5	SAUSA300_RS08550	udk	624	325	1	-0.0694592	-1.04932	8.87163	0.180226	0.678392	0.902635	NC
SAOUHSC_01716	SAUSA300_1569	A0A0H2XFW4	SAUSA300_RS08555	-	1269	970	1	0.157309	1.1152	9.64556	0.523858	0.482521	0.722774	NC
SAOUHSC_01717	SAUSA300_1570	A0A0H2XFF2	SAUSA300_RS08560	-	924	625	1	0.318852	1.24734	8.34025	1.34964	0.267035	0.481537	NC
SAOUHSC_01718	SAUSA300_1571	A0A0H2XGR5	SAUSA300_RS08565	-	639	340	1	0.121369	1.08777	7.0274	0.14517	0.709588	0.928645	NC
SAOUHSC_01719	SAUSA300_1572	Q2FGB1	SAUSA300_RS08570	-	309	28.2352	1	-0.228948	-1.17198	8.44667	0.160493	0.695463	0.918113	NC
SAOUHSC_01720	SAUSA300_1573	Q2FGB0	SAUSA300_RS08575	-	429	130.001	1	-0.272514	-1.20791	9.00626	2.47071	0.140933	0.314937	NC
SAOUHSC_01721	SAUSA300_1574	Q2FGA9	SAUSA300_RS08580	-	261	14.6978	1.00301	-1.17625	-2.25988	-1.96514	0.781954	0.393228	0.625763	NC
SAOUHSC_01722	SAUSA300_1575	Q2FGA8	SAUSA300_RS08585	alaS	2631	2332	1	0.727274	1.65551	9.88819	24.4265	0.000301642	0.00901783	NC
SAOUHSC_01723	SAUSA300_1576	A0A0H2XGK3	SAUSA300_RS08590	recD2	2478	2179	1	-0.31799	-1.24659	9.50303	5.69468	0.0335999	0.116835	NC
SAOUHSC_01724	SAUSA300_1577	A0A0H2XJ15	SAUSA300_RS08595	-	669	370	1	-0.210362	-1.15698	6.82265	2.30339	0.153959	0.333641	NC
SAOUHSC_01726	SAUSA300_1578	Q2FGA5	SAUSA300_RS08600	mnmA	1119	820	1	-0.192993	-1.14313	9.32152	2.99866	0.107907	0.258098	NC
SAOUHSC_01727	SAUSA300_1579	A0A0H2XKI8	SAUSA300_RS08605	iscS	1143	844	1	-0.142037	-1.10346	8.7782	1.29178	0.27703	0.49353	NC
SAOUHSC_01728	SAUSA300_1580	A0A0H2XF54	SAUSA300_RS08610	-	1014	715	1	-0.983156	-1.97679	6.40115	26.0682	0.000227799	0.0077125	NC
SAOUHSC_01729	SAUSA300_1581	A0A0H2XG02	SAUSA300_RS08615	-	147	6.02864	1	0	0	-2.91485	0	1	1	NC
SAOUHSC_01730	SAUSA300_1582	Q2FGA1	SAUSA300_RS08620	csbD	183	7.44613	1	0	0	-2.91485	0	1	1	NC
SAOUHSC_01732	SAUSA300_1583	A0A0H2XJ48	SAUSA300_RS08625	cymR	423	124.002	1	-0.451735	-1.36768	8.54221	6.50153	0.0248029	0.09779	NC
SAOUHSC_01734	SAUSA300_1584	A0A0H2XE05	SAUSA300_RS08630	rarA	1275	976	1.01132	-0.275646	-1.21054	8.84039	3.38672	0.0895679	0.226903	NC
SAOUHSC_01735	SAUSA300_1585	A0A0H2XIF3	SAUSA300_RS08635	tcdA	774	475	1	-0.178693	-1.13186	8.74714	1.04475	0.326086	0.552133	NC
SAOUHSC_01737	SAUSA300_1586	Q2FG97	SAUSA300_RS08645	aspS	1767	1468	1	0.232884	1.17518	9.83192	4.02897	0.0668381	0.186238	NC
SAOUHSC_01738	SAUSA300_1587	Q2FG96	SAUSA300_RS08650	hisS	1263	964	1	0.602166	1.51799	8.2618	9.69788	0.00856356	0.0506987	NC
SAOUHSC_01739	SAUSA300_1588	Q2FG95	SAUSA300_RS08655	lytH	876	577	1.04432	0.0935424	1.06699	9.10189	0.410557	0.533253	0.778211	NC
SAOUHSC_01741	SAUSA300_1589	Q2FG94	SAUSA300_RS08660	dtd	453	154	1	-0.06541	-1.04638	7.74828	0.298691	0.594321	0.827609	NC
SAOUHSC_01742	SAUSA300_1590	A0A0H2XKG5	SAUSA300_RS08665	relA	2190	1891	1	0.212178	1.15844	10.1134	3.92702	0.0699346	0.192069	NC
SAOUHSC_01743	SAUSA300_1591	Q2FG92	SAUSA300_RS08670	apt	519	220	1.02032	0.194165	1.14406	7.83055	2.16383	0.166003	0.347104	NC
SAOUHSC_01744	SAUSA300_1592	A0A0H2XDJ7	SAUSA300_RS08675	recJ	2274	1975	1.00246	0.234768	1.17672	9.37092	5.99084	0.0299978	0.108704	NC
SAOUHSC_01746	SAUSA300_1593	A0A0H2XF56	SAUSA300_RS08680	secDF	2280	1981	1	0.339722	1.26551	10.9299	8.08142	0.0143054	0.0694698	NC
SAOUHSC_01747	SAUSA300_1594	A0A0H2XGP1	SAUSA300_RS08685	yajC	261	14.6978	1.00436	0.658943	1.57893	-1.21351	0.468771	0.506045	0.749563	NC
SAOUHSC_01748	SAUSA300_1595	Q2FG88	SAUSA300_RS08690	tgt	1140	841	1	0.361623	1.28487	9.59148	0.778838	0.394145	0.626354	NC
SAOUHSC_01749	SAUSA300_1596	Q2FG87	SAUSA300_RS08695	queA	1026	727	1	0.750559	1.68245	7.66147	5.34527	0.0385308	0.129035	NC
SAOUHSC_01750	SAUSA300_1597	Q2FG86	SAUSA300_RS08700	ruvB	1005	706	1.00004	0.911112	1.88049	7.50651	7.63672	0.0166133	0.076021	NC
SAOUHSC_01751	SAUSA300_1598	Q2FG85	SAUSA300_RS08705	ruvA	603	304	1.03268	0.734761	1.66412	6.53304	6.25445	0.0271708	0.102443	NC
SAOUHSC_01752	SAUSA300_1599	Q2FG84	SAUSA300_RS08710	thrR	456	157	1	0.653881	1.5734	5.90185	4.08138	0.0653104	0.183406	NC
SAOUHSC_01753	SAUSA300_1600	Q2FG83	SAUSA300_RS08715	obgE	1293	994	1	0.565892	1.4803	8.37935	5.87551	0.0313433	0.111809	NC
SAOUHSC_01755	SAUSA300_1601	Q2FG82	SAUSA300_RS08720	rpmA	285	19.8693	1.03635	-0.968943	-1.95741	4.70857	9.37785	0.00944583	0.0536823	NC
SAOUHSC_01756	SAUSA300_1602	A0A0H2XGK9	SAUSA300_RS08725	-	321	34.13	1	-0.171105	-1.12592	8.78399	0.496796	0.49383	0.735874	NC
SAOUHSC_01757	SAUSA300_1603	Q2FG80	SAUSA300_RS08730	rplU	309	28.2352	1	-0.179222	-1.13227	8.02839	0.935791	0.351699	0.579768	NC
SAOUHSC_01758	SAUSA300_1604	A0A0H2XIV0	SAUSA300_RS08735	mreD	531	232	1	-0.00242708	-1.00168	6.37168	0.000114699	0.991624	1	NC
SAOUHSC_01759	SAUSA300_1605	A0A0H2XG99	SAUSA300_RS08740	mreC	843	544	1.028	0.0283293	1.01983	7.33889	0.0194466	0.891315	1	NC
SAOUHSC_01761	SAUSA300_1606	A0A0H2XGA4	SAUSA300_RS08750	-	474	175	1.06331	-3.31409	-9.94585	7.93011	40.5584	2.94698e-05	0.00294185	DOWN
SAOUHSC_01762	SAUSA300_1607	A0A0H2XJE1	SAUSA300_RS08755	-	285	19.8693	1	-0.800336	-1.74151	6.3502	7.00236	0.0207099	0.0871516	NC
SAOUHSC_01763	SAUSA300_1608	Q2FG75	SAUSA300_RS08760	radC	687	388	1	-1.94513	-3.85072	3.27607	12.9311	0.00345082	0.0321553	DOWN
SAOUHSC_01764	SAUSA300_1609	A0A0H2XKJ5	SAUSA300_RS08765	comC	708	409	1	-1.46681	-2.7641	3.36195	15.276	0.00192747	0.0238198	DOWN
SAOUHSC_01766	SAUSA300_1610	A0A0H2XDV3	SAUSA300_RS08775	folC	1272	973	1	0.350342	1.27486	9.62825	18.2502	0.000989846	0.0172915	NC
SAOUHSC_01767	SAUSA300_1611	Q2FG72	SAUSA300_RS08780	valS	2631	2332	1.00501	0.672404	1.59373	10.0708	31.3793	9.93485e-05	0.00518419	NC
SAOUHSC_01768	SAUSA300_1612	A0A0H2XEA5	SAUSA300_RS08785	tag	561	262	1	-0.707699	-1.6332	7.55593	14.1201	0.00255052	0.0274157	NC
SAOUHSC_01769	SAUSA300_1613	A0A0H2XG20	SAUSA300_RS08790	-	1074	775	1	-0.705619	-1.63084	9.13085	20.3332	0.000645876	0.0138973	NC
SAOUHSC_01771	SAUSA300_1614	Q2FG69	SAUSA300_RS08800	hemL	1287	988	1	0.052883	1.03734	9.34775	0.0875528	0.772168	0.988898	NC
SAOUHSC_01772	SAUSA300_1615	A0A0H2XHM1	SAUSA300_RS08805	hemB	975	676	1.0062	0.254325	1.19278	7.82451	1.01711	0.332322	0.557431	NC
SAOUHSC_01773	SAUSA300_1616	A0A0H2XG56	SAUSA300_RS08810	hemD	669	370	1	0.333301	1.25989	5.69786	2.23756	0.159497	0.338578	NC
SAOUHSC_01774	SAUSA300_1617	Q2FG66	SAUSA300_RS08815	hemC	927	628	1	-0.0955553	-1.06848	8.45214	0.731119	0.408604	0.642924	NC
SAOUHSC_01775	SAUSA300_1618	A0A0H2XIQ5	SAUSA300_RS08820	hemX	816	517	1.0078	0.0472112	1.03327	7.28943	0.143241	0.711427	0.929785	NC
SAOUHSC_01776	SAUSA300_1619	Q2FG64	SAUSA300_RS08825	hemA	1347	1048	1	0.12637	1.09154	10.1834	0.892711	0.362642	0.5927	NC
SAOUHSC_01777	SAUSA300_1620	Q2FG63	SAUSA300_RS08830	engB	591	292	1	0.0922626	1.06604	6.04132	0.339552	0.570446	0.810485	NC
SAOUHSC_01778	SAUSA300_1621	Q2FG62	SAUSA300_RS08835	clpX	1263	964	1	-0.625156	-1.54238	12.1077	7.30428	0.0186274	0.0816194	NC
SAOUHSC_01779	SAUSA300_1622	Q2FG61	SAUSA300_RS08840	tig	1302	1003	1	-0.245211	-1.18527	12.6059	1.95443	0.186414	0.376236	NC
SAOUHSC_01781	SAUSA300_1623	A0A0H2XFI8	SAUSA300_RS08850	-	930	631	1.04782	-0.267377	-1.20362	7.52709	2.44243	0.143034	0.317485	NC
SAOUHSC_01782	SAUSA300_1624	A0A0H2XGI9	SAUSA300_RS08855	-	609	310	1	0.212335	1.15856	6.32114	1.23981	0.286451	0.504985	NC
SAOUHSC_01784	SAUSA300_1625	Q2FG58	SAUSA300_RS08865	rplT	357	59.9608	1	-0.475149	-1.39006	9.81323	5.49021	0.0363876	0.124472	NC
SAOUHSC_01785	SAUSA300_1626	Q2FG57	SAUSA300_RS08870	rpmI	201	8.43826	1	0	0	-2.91485	0	1	1	NC
SAOUHSC_01786	SAUSA300_1627	Q2FG56	SAUSA300_RS08875	infC	528	229	1	-0.459178	-1.37476	10.5476	6.50816	0.0247428	0.09779	NC
SAOUHSC_01787	SAUSA300_1628	A0A0H2XJI8	SAUSA300_RS08880	lysP	1494	1195	1.00167	0.551512	1.46562	7.68732	2.84225	0.116586	0.274714	NC
SAOUHSC_01788	SAUSA300_1629	Q2FG54	SAUSA300_RS08885	thrS	1938	1639	1	-0.895311	-1.86001	10.9918	7.06978	0.0202221	0.0859812	NC
SAOUHSC_01791	SAUSA300_1630	A0A0H2XJA9	SAUSA300_RS08895	dnaI	921	622	1.05523	0.113517	1.08186	8.14499	0.690386	0.421614	0.659116	NC
SAOUHSC_01792	SAUSA300_1631	A0A0H2XDZ9	SAUSA300_RS08900	dnaB	1401	1102	1.08048	0.138923	1.10108	8.41592	1.80219	0.20331	0.397974	NC
SAOUHSC_01793	SAUSA300_1632	Q2FG51	SAUSA300_RS08905	nrdR	471	172	1.07092	-0.0750815	-1.05342	6.36147	0.189194	0.671	0.89503	NC
SAOUHSC_01794	SAUSA300_1633	A0A0H2XHW0	SAUSA300_RS08910	gapB	1026	727	1.0424	-0.482477	-1.39714	5.6083	11.4428	0.00515426	0.039042	NC
SAOUHSC_01795	SAUSA300_1634	Q2FG49	SAUSA300_RS08915	coaE	624	325	1.00585	-0.108315	-1.07797	7.87306	0.196385	0.665224	0.890066	NC
SAOUHSC_01796	SAUSA300_1635	A0A0H2XHT1	SAUSA300_RS08920	mutM	873	574	1.05473	0.353891	1.278	7.45018	2.42413	0.144415	0.319884	NC
SAOUHSC_01797	SAUSA300_1636	A0A0H2XGR4	SAUSA300_RS08925	polA	2631	2332	1	0.0619406	1.04387	9.69081	0.146041	0.708763	0.927988	NC
SAOUHSC_01798	SAUSA300_1637	A0A0H2XEL2	SAUSA300_RS08930	-	1488	1189	1.03975	-0.365945	-1.28873	5.96495	5.67006	0.0339218	0.117579	NC
SAOUHSC_01799	SAUSA300_1638	A0A0H2XFS9	SAUSA300_RS08935	phoR	1662	1363	1.02228	-0.243805	-1.18411	8.68379	4.9278	0.0455971	0.145011	NC
SAOUHSC_01800	SAUSA300_1639	A0A0H2XI00	SAUSA300_RS08940	phoP	705	406	1	0.0474952	1.03347	6.78614	0.216251	0.649905	0.877341	NC
SAOUHSC_01801	SAUSA300_1640	A0A0H2XHS2	SAUSA300_RS08950	citC	1269	970	1	-0.185786	-1.13744	9.90799	5.07049	0.0430207	0.139783	NC
SAOUHSC_01802	SAUSA300_1641	A0A0H2XGL1	SAUSA300_RS08955	citZ	1122	823	1.02215	0.683382	1.6059	8.07137	9.59604	0.00883341	0.0516332	NC
SAOUHSC_01803	SAUSA300_1642	A0A0H2XG72	SAUSA300_RS08960	aapA	1362	1063	1	0.263173	1.20012	10.1924	1.31321	0.27327	0.48911	NC
SAOUHSC_01805	SAUSA300_1643		SAUSA300_RS15380	-	1652	1353	1.36963	-1.51606	-2.86008	4.13842	31.0033	0.00010499	0.00528636	DOWN
SAOUHSC_01806	SAUSA300_1644	Q2FG40	SAUSA300_RS08975	pykA	1758	1459	1.00415	0.12744	1.09235	11.736	1.71199	0.214265	0.413356	NC
SAOUHSC_01807	SAUSA300_1645	A0A0H2XGD7	SAUSA300_RS08980	pfkA	969	670	1	0.651776	1.5711	9.53926	7.07578	0.0201793	0.0859812	NC
SAOUHSC_01808	SAUSA300_1646	Q2FG38	SAUSA300_RS08985	accA	945	646	1	0.18188	1.13436	9.73582	2.0523	0.176497	0.36156	NC
SAOUHSC_01809	SAUSA300_1647	Q2FG37	SAUSA300_RS08990	accD	858	559	1.01962	0.379402	1.3008	9.05439	7.75097	0.015981	0.0746599	NC
SAOUHSC_01810	SAUSA300_1648	A0A0H2XH21	SAUSA300_RS08995	-	1230	931	1	0.592088	1.50743	9.47185	8.26114	0.0134811	0.0667083	NC
SAOUHSC_01811	SAUSA300_1649	A0A0H2XJJ3	SAUSA300_RS09000	dnaE	3198	2899	1.00397	-0.030646	-1.02147	10.0665	0.0982879	0.759062	0.976471	NC
SAOUHSC_01812	SAUSA300_1650	A0A0H2XFX6	SAUSA300_RS09005	pde2	942	643	1	0.238188	1.17951	7.83292	3.10364	0.102525	0.24894	NC
SAOUHSC_01813	SAUSA300_1651	A0A0H2XHN7	SAUSA300_RS09010	-	1299	1000	1	-0.0572856	-1.04051	8.25776	0.321285	0.580868	0.818405	NC
SAOUHSC_01814	SAUSA300_1652	A0A0H2XFW2	SAUSA300_RS09015	uspA2	414	115.008	1	-0.0381345	-1.02679	9.01969	0.0675515	0.799166	1	NC
SAOUHSC_01815	SAUSA300_1653	Q2FG31	SAUSA300_RS09020	-	690	391	1.01494	-0.450952	-1.36694	7.44554	18.0108	0.00104166	0.0174199	NC
SAOUHSC_01816	SAUSA300_1654	Q2FG30	SAUSA300_RS09025	pepQ	1056	757	1	-0.244159	-1.1844	8.06035	3.77957	0.0747251	0.200824	NC
SAOUHSC_01818	SAUSA300_1655	Q2FG29	SAUSA300_RS09035	ald2	1119	820	1	0.504748	1.41888	7.56581	12.5165	0.0038486	0.03351	NC
SAOUHSC_01819	SAUSA300_1656	Q2FG28	SAUSA300_RS09040	uspA1	501	202	1	0.398404	1.31805	10.4735	3.05253	0.105103	0.253485	NC
SAOUHSC_01820	SAUSA300_1657	Q2FG27	SAUSA300_RS09045	ackA	1203	904	1.02653	-0.233547	-1.17572	10.4183	2.29667	0.154513	0.333926	NC
SAOUHSC_01821	SAUSA300_1658	A0A0H2XH06	SAUSA300_RS09050	-	948	649	1	-0.186169	-1.13774	8.02061	0.570287	0.464131	0.703739	NC
SAOUHSC_01822	SAUSA300_1659	A0A0H2XHL5	SAUSA300_RS09055	tpx	495	196	1	-0.757144	-1.69014	10.7021	17.6523	0.0011253	0.0178144	NC
SAOUHSC_01823	SAUSA300_1660	A0A0H2XK41	SAUSA300_RS09060	-	771	472	1	0.532761	1.44669	5.3921	3.91472	0.0703198	0.192475	NC
SAOUHSC_01824	SAUSA300_1661	Q2FG23	SAUSA300_RS09065	thiI	1224	925	1.01273	0.456775	1.37247	6.4407	3.09571	0.10292	0.249687	NC
SAOUHSC_01825	SAUSA300_1662	A0A0H2XGZ7	SAUSA300_RS09070	nifZ	1149	850	1.04621	0.417438	1.33555	6.20293	3.42853	0.0878278	0.223137	NC
SAOUHSC_01826	SAUSA300_1663	A0A0H2XJ52	SAUSA300_RS09075	-	141	5.84438	1	0	0	-2.91485	0	1	1	NC
SAOUHSC_01827	SAUSA300_1664	Q2FG20	SAUSA300_RS09080	ezrA	1695	1396	1	-0.0620026	-1.04391	11.0051	0.132968	0.721466	0.939956	NC
SAOUHSC_01828	SAUSA300_1665	A0A0H2XIX0	SAUSA300_RS09085	-	465	166	1	0.12603	1.09129	6.56042	0.634578	0.440543	0.680128	NC
SAOUHSC_01829	SAUSA300_1666	Q2FG18	SAUSA300_RS09090	rpsD	603	304	1	-0.00814926	-1.00566	11.7864	0.00297144	0.957389	1	NC
SAOUHSC_01830	SAUSA300_1667	A0A0H2XGM8	SAUSA300_RS09100	-	744	445	1.03891	-0.201771	-1.15011	4.74879	2.82911	0.117354	0.275392	NC
SAOUHSC_01831	SAUSA300_1668	A0A0H2XIZ0	SAUSA300_RS09105	-	447	148	1	-1.26606	-2.40504	6.97122	28.5824	0.000151678	0.00582191	DOWN
SAOUHSC_01832	SAUSA300_1669	A0A0H2XJX6	SAUSA300_RS09110	-	1161	862	1	2.6581	6.31201	7.26336	7.67394	0.0164042	0.0755313	UP
SAOUHSC_01833	SAUSA300_1670	A0A0H2XEW3	SAUSA300_RS09115	serA	1605	1306	1.07529	2.0271	4.07583	8.42767	5.59557	0.0349181	0.120451	NC
SAOUHSC_01835	SAUSA300_1671	A0A0H2XGF0	SAUSA300_RS09125	-	1131	832	1.00833	1.41603	2.66851	8.07071	8.90517	0.0109516	0.0589703	UP
SAOUHSC_01836	SAUSA300_1672	A0A0H2XGN6	SAUSA300_RS09130	ptaA	1467	1168	1	0.223851	1.16785	8.54716	3.15822	0.0998572	0.243907	NC
SAOUHSC_01837	SAUSA300_1673	A0A0H2XI92	SAUSA300_RS09135	plsC	618	319	1	0.213953	1.15986	6.58967	2.1308	0.169026	0.350003	NC
SAOUHSC_01838	SAUSA300_1674	A0A0H2XGV4	SAUSA300_RS09140	htrA1	1275	976	1	-0.209681	-1.15643	10.1783	2.01611	0.180084	0.366814	NC
SAOUHSC_01839	SAUSA300_1675	Q2FG09	SAUSA300_RS09145	tyrS	1263	964	1	0.106943	1.07694	8.66328	1.03224	0.328888	0.554842	NC
SAOUHSC_01840	SAUSA300_1676	A0A0H2XJJ7	SAUSA300_RS09150	sgtA	906	607	1.06739	-0.701849	-1.62659	6.0823	8.63778	0.0119276	0.062015	NC
SAOUHSC_01843	SAUSA300_1677	Q2FG07	SAUSA300_RS09160	isdH	2688	2389	1.00033	-0.564047	-1.47841	10.1629	4.77791	0.0485043	0.15186	NC
SAOUHSC_01845	SAUSA300_1678	Q2FG06	SAUSA300_RS09165	fhs	1668	1369	1	1.12087	2.17479	11.0649	19.8961	0.000704694	0.0144569	UP
SAOUHSC_01846	SAUSA300_1679	A0A0H2XH26	SAUSA300_RS09170	acsA	1707	1408	1.09509	0.529858	1.44379	4.26045	10.875	0.0060514	0.0426369	NC
SAOUHSC_01847	SAUSA300_1680	A0A0H2XGW8	SAUSA300_RS09175	acuA	633	334	1.00702	-1.29453	-2.45297	2.69648	9.52589	0.00902509	0.0523273	DOWN
SAOUHSC_01849	SAUSA300_1681	A0A0H2XFZ4	SAUSA300_RS09180	acuC	1170	871	1	-0.733566	-1.66274	4.50005	8.03381	0.0145337	0.0701577	NC
SAOUHSC_01850	SAUSA300_1682	A0A0H2XH43	SAUSA300_RS09185	ccpA	990	691	1	-0.592068	-1.50741	9.59686	20.1386	0.000671327	0.014167	NC
SAOUHSC_01852	SAUSA300_1683	A0A0H2XI85	SAUSA300_RS09195	aroA2	1092	793	1.04728	1.32134	2.49898	9.7288	14.3326	0.00242014	0.0268927	UP
SAOUHSC_01854	SAUSA300_1684	A0A0H2XJG9	SAUSA300_RS09205	-	1200	901	1	-0.382892	-1.30395	9.87877	9.39539	0.00939479	0.0534981	NC
SAOUHSC_01855	SAUSA300_1685	Q2FFZ9	SAUSA300_RS09210	-	492	193	1	-0.146347	-1.10676	9.91884	0.79642	0.389016	0.621299	NC
SAOUHSC_01856	SAUSA300_1686	Q2FFZ8	SAUSA300_RS09215	murC	1314	1015	1	0.0273399	1.01913	9.75561	0.0524957	0.822481	1	NC
SAOUHSC_01857	SAUSA300_1687	A0A0H2XK12	SAUSA300_RS09220	ftsK	3825	3526	1	0.427546	1.34494	10.8861	8.57761	0.0121611	0.0630007	NC
SAOUHSC_01858	SAUSA300_1688	A0A0H2XIH7	SAUSA300_RS09225	-	597	298	1.0378	0.453165	1.36904	7.2119	8.56643	0.0122051	0.063001	NC
SAOUHSC_01859	SAUSA300_1689	Q2FFZ5	SAUSA300_RS09230	-	858	559	1.07046	0.23048	1.17322	7.80446	1.42366	0.254947	0.465161	NC
SAOUHSC_01860	SAUSA300_1690	A0A0H2XGN7	SAUSA300_RS09235	-	312	29.5878	1.04154	-0.540979	-1.45496	6.32451	2.38879	0.14713	0.32407	NC
SAOUHSC_01861	SAUSA300_1691	A0A0H2XJ82	SAUSA300_RS09240	-	1077	778	1.00156	-0.524031	-1.43797	8.88759	11.7498	0.00473433	0.0373609	NC
SAOUHSC_01863	SAUSA300_1692	A0A0H2XFE1	SAUSA300_RS09245	-	312	29.5878	1.00195	-0.364739	-1.28765	7.06506	0.9037	0.359803	0.590077	NC
SAOUHSC_01864	SAUSA300_1693	A0A0H2XFH5	SAUSA300_RS09250	-	843	544	1	-0.689525	-1.61275	7.31845	17.6343	0.00112969	0.0178144	NC
SAOUHSC_01865	SAUSA300_1694	Q2FFZ0	SAUSA300_RS09255	trmB	645	346	1	-0.266647	-1.20301	9.44512	2.30108	0.154149	0.333641	NC
SAOUHSC_01866	SAUSA300_1695	A0A0H2XFW3	SAUSA300_RS09260	-	792	493	1.01577	-0.158538	-1.11616	9.66077	1.93201	0.188786	0.378891	NC
SAOUHSC_01867	SAUSA300_1696	A0A0H2XHU6	SAUSA300_RS09265	dat	849	550	1	0.338983	1.26486	8.60469	10.8693	0.00606128	0.0426369	NC
SAOUHSC_01868	SAUSA300_1697	Q2FFY7	SAUSA300_RS09270	-	1410	1111	1.01322	0.497493	1.41176	9.309	34.6486	6.26814e-05	0.00449101	NC
SAOUHSC_01869	SAUSA300_1698	A0A0H2XFG6	SAUSA300_RS09275	-	423	124.002	1	-0.184844	-1.13669	7.64939	1.12771	0.308343	0.530224	NC
SAOUHSC_01870	SAUSA300_1699	A0A0H2XGU2	SAUSA300_RS09280	-	696	397	1	0.00551389	1.00383	7.75282	0.00168105	0.967943	1	NC
SAOUHSC_01871	SAUSA300_1700	A0A0H2XJL8	SAUSA300_RS09285	-	1662	1363	1	0.0238775	1.01669	8.78182	0.0457813	0.834023	1	NC
SAOUHSC_01872	SAUSA300_1701	A0A0H2XJ73	SAUSA300_RS09290	-	1269	970	1.00485	0.277652	1.21222	6.82692	5.06851	0.0430552	0.139783	NC
SAOUHSC_01873	SAUSA300_1702	A0A0H2XG01	SAUSA300_RS09295	sasC	6561	6262	1	-0.344005	-1.26928	6.62626	6.47183	0.0250742	0.0985795	NC
SAOUHSC_01874	SAUSA300_1703	A0A0H2XHE7	SAUSA300_RS09300	-	312	29.5878	1	0.912383	1.88215	5.24329	4.75258	0.0490173	0.152747	NC
SAOUHSC_01875	SAUSA300_1704	Q2FFY0	SAUSA300_RS09305	leuS	2418	2119	1.06213	0.710546	1.63642	9.2666	16.5564	0.0014338	0.0204727	NC
SAOUHSC_01876	SAUSA300_1705	A0A0H2XG30	SAUSA300_RS09310	-	1182	883	1.00197	-0.0230306	-1.01609	7.61901	0.00985968	0.922477	1	NC
SAOUHSC_01877	SAUSA300_1706	A0A0H2XJI3	SAUSA300_RS09315	-	954	655	1	-0.110871	-1.07988	8.17551	0.824022	0.381167	0.613343	NC
SAOUHSC_01878	SAUSA300_1707	A0A0H2XGK2	SAUSA300_RS09320	-	564	265	1	-0.265417	-1.20198	6.89527	3.27259	0.0945363	0.233896	NC
SAOUHSC_01882	SAUSA300_1710	A0A0H2XJR5	SAUSA300_RS09340	-	828	529	1.01868	-0.466429	-1.38168	9.13571	7.3561	0.0182953	0.0804097	NC
SAOUHSC_01884	SAUSA300_1711	A0A0H2XHP8	SAUSA300_RS09350	putA	1002	703	1.01334	-0.47575	-1.39064	6.46632	11.8307	0.0046304	0.0369146	NC
SAOUHSC_01886	SAUSA300_1712	Q2FFX3	SAUSA300_RS09355	ribH	465	166	1.03415	0.0633114	1.04486	6.84315	0.0778837	0.784748	1	NC
SAOUHSC_01887	SAUSA300_1713	A0A0H2XH77	SAUSA300_RS09360	ribA	1182	883	1	0.270808	1.20648	8.7513	1.43549	0.253086	0.463237	NC
SAOUHSC_01888	SAUSA300_1714	A0A0H2XJ08	SAUSA300_RS09365	ribB	633	334	1.00952	0.331845	1.25862	7.27322	2.22599	0.160497	0.339945	NC
SAOUHSC_01889	SAUSA300_1715	A0A0H2XHA4	SAUSA300_RS09370	ribD	1044	745	1	0.330264	1.25724	8.6757	2.42368	0.144449	0.319884	NC
SAOUHSC_01890	SAUSA300_1716	A0A0H2XIT6	SAUSA300_RS09375	-	1503	1204	1	-0.229566	-1.17248	5.48282	2.37952	0.147852	0.325411	NC
SAOUHSC_01891	SAUSA300_1717	A0A0H2XEF7	SAUSA300_RS09380	arsR	315	31.0194	1	-0.581679	-1.49659	2.55124	7.08351	0.0201244	0.0859478	NC
SAOUHSC_01893	SAUSA300_1718	A0A0H2XFT1	SAUSA300_RS09385	arsB	1293	994	1	-0.290576	-1.22313	5.95919	2.24969	0.158458	0.33737	NC
SAOUHSC_01894	SAUSA300_1719	Q2FFW6	SAUSA300_RS09390	arsC	396	97.0678	1.01718	-0.303	-1.23371	3.91403	3.6398	0.0796374	0.20988	NC
SAOUHSC_01895	SAUSA300_1720	A0A0H2XIC0	SAUSA300_RS09395	-	855	556	1	-0.374338	-1.29624	10.5968	2.7075	0.124763	0.288532	NC
SAOUHSC_01896	SAUSA300_1721	A0A0H2XIC8	SAUSA300_RS09400	-	225	10.234	1	0	0	-2.91485	0	1	1	NC
SAOUHSC_01897	SAUSA300_1722	Q2FFW3	SAUSA300_RS09405	sigS	471	172	1	-1.04109	-2.05778	5.32183	19.6376	0.0007424	0.0147964	DOWN
SAOUHSC_01899	SAUSA300_1723	A0A0H2XJ35	SAUSA300_RS09415	-	444	145	1.01744	-0.711373	-1.63736	5.81608	4.90631	0.0460009	0.145559	NC
SAOUHSC_01900	SAUSA300_1724	A0A0H2XG08	SAUSA300_RS09420	spdA	636	337	1	-1.29934	-2.46116	4.57391	32.0347	9.03347e-05	0.00498578	DOWN
SAOUHSC_01901	SAUSA300_1725	A0A0H2XET4	SAUSA300_RS09425	tal	714	415	1.02412	-0.084022	-1.05997	10.703	0.511884	0.487468	0.728663	NC
SAOUHSC_01904	SAUSA300_1726	Q2FFV9	SAUSA300_RS09440	crcB2	354	57.3804	1	-1.1762	-2.25981	2.9298	13.4221	0.00304018	0.0301914	DOWN
SAOUHSC_01905	SAUSA300_1727		SAUSA300_RS15400	-	1625	1326	1.77384	-1.97302	-3.9259	2.35775	14.1568	0.00252739	0.0273721	DOWN
SAOUHSC_01907	SAUSA300_1728	A0A0H2XII4	SAUSA300_RS09455	-	834	535	1	-0.3313	-1.25815	7.23156	5.61944	0.0345951	0.119624	NC
SAOUHSC_01908	SAUSA300_1729	A0A0H2XHD3	SAUSA300_RS09460	-	909	610	1	-0.47003	-1.38514	9.80901	8.0553	0.0144301	0.0699569	NC
SAOUHSC_01909	SAUSA300_1730	Q2FFV6	SAUSA300_RS09465	metK	1194	895	1	0.376459	1.29815	9.86722	11.0843	0.00570101	0.0412532	NC
SAOUHSC_01910	SAUSA300_1731	Q2FFV5	SAUSA300_RS09470	pckA	1593	1294	1	0.0715043	1.05081	6.26575	0.191416	0.669202	0.893722	NC
SAOUHSC_01911	SAUSA300_1732	A0A0H2XGB7	SAUSA300_RS09475	tnp2	486	187	5.47748	-0.702781	-1.62764	3.36991	7.27003	0.0188509	0.0822218	NC
SAOUHSC_01912	SAUSA300_1733	A0A0H2XEP2	SAUSA300_RS09480	-	747	448	1	0.433605	1.3506	5.73881	1.60079	0.228859	0.432691	NC
SAOUHSC_01913	SAUSA300_1734	A0A0H2XHD2	SAUSA300_RS09485	rppH	474	175	1	0.757364	1.6904	3.69129	3.21215	0.0973039	0.239504	NC
SAOUHSC_01915	SAUSA300_1735	A0A0H2XI82	SAUSA300_RS09495	menC	1002	703	1	0.367001	1.28967	6.36866	1.81724	0.201554	0.395934	NC
SAOUHSC_01914	SAUSA300_1736	Q2FFV1	SAUSA300_RS09490	-	258	14.2053	1	0	0	-2.68523	0	1	1	NC
SAOUHSC_01916	SAUSA300_1737	Q2FFU9	SAUSA300_RS09500	menE	1479	1180	1.02636	0.264709	1.20139	6.96645	1.43389	0.253336	0.4634	NC
SAOUHSC_01917	SAUSA300_1738	A0A0H2XHT3	SAUSA300_RS09505	-	456	157	1	-0.740999	-1.67133	4.60846	2.57886	0.133242	0.302058	NC
SAOUHSC_01918	SAUSA300_1739	A0A0H2XGM5	SAUSA300_RS09510	-	651	352	1	-0.00261948	-1.00182	4.9518	9.25622e-05	0.992476	1	NC
SAOUHSC_01919	SAUSA300_1740	A0A0H2XGK8	SAUSA300_RS09515	-	996	697	1	-0.182568	-1.1349	6.07777	0.542584	0.474956	0.71485	NC
SAOUHSC_01920	SAUSA300_1742	A0A0H2XFX0	SAUSA300_RS09520	-	627	328	1.03284	-0.352728	-1.27697	2.54954	1.08145	0.318063	0.542067	NC
SAOUHSC_01921	SAUSA300_1743	A0A0H2XIL6	SAUSA300_RS09525	-	345	50.0508	1.0377	-0.24438	-1.18458	0.473579	0.508878	0.488724	0.73016	NC
SAOUHSC_01922	SAUSA300_1744	A0A0H2XK67	SAUSA300_RS09530	-	552	253	1.01676	-0.166387	-1.12224	2.85832	0.27148	0.611443	0.843674	NC
SAOUHSC_01923	SAUSA300_1745	A0A0H2XHR3	SAUSA300_RS09535	-	642	343	1	0.435456	1.35234	5.99783	4.35463	0.0579939	0.169667	NC
SAOUHSC_01924	SAUSA300_1746	A0A0H2XIL5	SAUSA300_RS09540	-	186	7.59523	1	0	0	-2.91485	0	1	1	NC
SAOUHSC_01926	SAUSA300_1747	A0A0H2XJ70	SAUSA300_RS09550	-	384	85.2271	1	1.01136	2.01582	2.53042	7.65477	0.0165115	0.0756997	UP
SAOUHSC_01930	SAUSA300_1749	A0A0H2XIL2	SAUSA300_RS09570	-	378	79.3918	1	-0.374774	-1.29664	5.71233	1.75813	0.208568	0.40639	NC
SAOUHSC_01931	SAUSA300_1750	A0A0H2XK90	SAUSA300_RS09575	-	4113	3814	1	0.0885064	1.06327	7.87105	0.247273	0.627629	0.858987	NC
SAOUHSC_01932	SAUSA300_1751	A0A0H2XIK8	SAUSA300_RS09580	hsdS2	1200	901	1.00711	0.201102	1.14958	6.2785	1.30218	0.275196	0.491177	NC
SAOUHSC_01933	SAUSA300_1752	A0A0H2XJM2	SAUSA300_RS09585	hsdM2	1557	1258	3.20758	0.714691	1.64113	4.20506	11.9842	0.00444033	0.03662	NC
SAOUHSC_01935	SAUSA300_1753	Q2FFT4	SAUSA300_RS09595	splF	720	421	1.02398	-0.741241	-1.67161	2.69306	2.17312	0.165165	0.346002	NC
SAOUHSC_01936	SAUSA300_1754	Q2FFT3	SAUSA300_RS09600	splE	717	418	1	-0.951671	-1.93411	2.01271	2.01281	0.180415	0.366968	NC
SAOUHSC_01938	SAUSA300_1755	Q2FFT2	SAUSA300_RS09605	splD	720	421	1.17391	-0.900542	-1.86677	1.15998	0.976521	0.341794	0.567759	NC
SAOUHSC_01939	SAUSA300_1756	Q2FFT1	SAUSA300_RS09610	splC	720	421	1.01708	-0.574131	-1.48878	2.08991	0.530977	0.479621	0.719556	NC
SAOUHSC_01941	SAUSA300_1757	Q2FFT0	SAUSA300_RS09615	splB	723	424	1	-1.2784	-2.42569	2.15931	1.86031	0.196636	0.390054	NC
SAOUHSC_01942	SAUSA300_1758	Q2FFS9	SAUSA300_RS09620	splA	708	409	1	-0.688064	-1.61112	2.5869	0.374942	0.551294	0.793886	NC
SAOUHSC_01944	SAUSA300_1759	A0A0H2XJY4	SAUSA300_RS09630	-	567	268	1	-0.591628	-1.50695	3.05397	2.3698	0.148615	0.326589	NC
SAOUHSC_01945	SAUSA300_1760	A0A0H2XG17	SAUSA300_RS15410	epiG	699	400	1	0.112414	1.08104	3.37818	0.271983	0.611117	0.843629	NC
SAOUHSC_01947	SAUSA300_1761	A0A0H2XG29	SAUSA300_RS09640	epiE	762	463	1	0.35071	1.27519	3.49067	1.6537	0.221757	0.42383	NC
SAOUHSC_01948	SAUSA300_1762	A0A0H2XGC6	SAUSA300_RS09645	epiF	693	394	1.00082	0.353641	1.27778	3.29322	0.865595	0.36979	0.599942	NC
SAOUHSC_01949	SAUSA300_1763	A0A0H2XIS6	SAUSA300_RS09650	epiP	1374	1075	1	0.569358	1.48386	3.95386	4.72505	0.049582	0.153011	NC
SAOUHSC_01950	SAUSA300_1764	A0A0H2XJE3	SAUSA300_RS09655	epiD	519	220	1	0.308902	1.23876	0.775709	0.434855	0.521575	0.766081	NC
SAOUHSC_01951	SAUSA300_1765	A0A0H2XJ01	SAUSA300_RS09660	epiC	1245	946	1	0.188819	1.13983	3.17944	0.65873	0.432186	0.670524	NC
SAOUHSC_01952	SAUSA300_1766	A0A0H2XJF2	SAUSA300_RS09665	epiB	2994	2695	1	-0.0530146	-1.03743	4.83141	0.0923038	0.766264	0.983093	NC
SAOUHSC_01953	SAUSA300_1767	A0A0H2XF64	SAUSA300_RS09670	epiA	144	5.93502	1	0	0	-2.91485	0	1	1	NC
SAOUHSC_01954	SAUSA300_1768	A0A0H2XFN4	SAUSA300_RS09680	lukD	984	685	1	-1.25275	-2.38296	2.76131	5.8631	0.0314923	0.112138	NC
SAOUHSC_01955	SAUSA300_1769	A0A0H2XJW6	SAUSA300_RS09685	lukE	936	637	1	-1.29981	-2.46197	2.74989	4.61451	0.0519297	0.156553	NC
SAOUHSC_01956	SAUSA300_1770	A0A0H2XK46	SAUSA300_RS09690	-	540	241	1	-1.36355	-2.57318	4.23195	59.769	4.13043e-06	0.000909412	DOWN
SAOUHSC_01957	SAUSA300_1771	A0A0H2XF84	SAUSA300_RS09695	-	788	489	1	-1.09466	-2.13563	7.67149	30.5204	0.00011279	0.00548654	DOWN
SAOUHSC_T00050	SAUSA300_1772		SAUSA300_RS09700	trnaS	89	4.63675	1	0	0	-2.91485	0	1	1	NC
SAOUHSC_T00019	SAUSA300_1773		SAUSA300_RS09705	trnaE	72	4.35015	1	0	0	-2.91485	0	1	1	NC
SAOUHSC_T0009	SAUSA300_1774		SAUSA300_RS09710	trnaN	75	4.39785	1	0	0	-2.91485	0	1	1	NC
SAOUHSC_T00022	SAUSA300_1775		SAUSA300_RS09715	trnaG	74	4.38182	1	0	0	-2.91485	0	1	1	NC
SAOUHSC_T00026	SAUSA300_1776		SAUSA300_RS09720	trnaH	76	4.41401	1	0	0	-2.91485	0	1	1	NC
SAOUHSC_T00042	SAUSA300_1777		SAUSA300_RS09725	trnaF	73	4.36592	1	0	0	-2.91485	0	1	1	NC
SAOUHSC_T00012	SAUSA300_1778		SAUSA300_RS09730	trnaD	76	4.41401	1	0	0	-2.91485	0	1	1	NC
SAOUHSC_T00038	SAUSA300_1779		SAUSA300_RS09735	trnaM	74	4.38182	1	0	0	-2.91485	0	1	1	NC
SAOUHSC_01958	SAUSA300_1780	A0A0H2XIL8	SAUSA300_RS09740	-	555	256	1.07507	0.198225	1.14729	5.37784	1.60122	0.228799	0.432691	NC
SAOUHSC_01960	SAUSA300_1781	A0A0H2XFK8	SAUSA300_RS09750	hemY	1401	1102	1.00701	0.317526	1.24619	8.33716	1.94923	0.18696	0.376869	NC
SAOUHSC_01961	SAUSA300_1782	A0A0H2XGS5	SAUSA300_RS09755	hemH	924	625	1.00744	0.539394	1.45336	7.17898	13.9988	0.00262857	0.0277932	NC
SAOUHSC_01962	SAUSA300_1783	Q2FFR2	SAUSA300_RS09760	hemE	1038	739	1	0.481351	1.39605	7.20572	11.8826	0.00456509	0.0368258	NC
SAOUHSC_01964	SAUSA300_1784	Q2FFR1	SAUSA300_RS09770	traP	504	205	1	-0.503491	-1.41764	9.80237	3.79897	0.0740726	0.199989	NC
SAOUHSC_01966	SAUSA300_1785	A0A0H2XFZ7	SAUSA300_RS09775	-	1224	925	1	-0.10892	-1.07842	9.70678	1.04069	0.326991	0.553014	NC
SAOUHSC_01967	SAUSA300_1786	A0A0H2XJD3	SAUSA300_RS09780	ecsA	741	442	1.01208	0.086311	1.06165	8.50513	0.573302	0.462978	0.703041	NC
SAOUHSC_01968	SAUSA300_1787	A0A0H2XH57	SAUSA300_RS09785	hit	423	124.002	1	-0.581845	-1.49676	7.06992	10.2042	0.00735692	0.0475549	NC
SAOUHSC_01969	SAUSA300_1788	A0A0H2XJW7	SAUSA300_RS09790	-	366	68.0394	1.02419	-0.232154	-1.17459	7.7723	0.871603	0.368188	0.598375	NC
SAOUHSC_01971	SAUSA300_1789	A0A0H2XGU6	SAUSA300_RS09795	-	558	259	1.00819	-0.554427	-1.46859	5.19361	1.89748	0.192515	0.384761	NC
SAOUHSC_01972	SAUSA300_1790	Q2FFQ5	SAUSA300_RS09800	prsA	963	664	1.0438	-0.862655	-1.81838	11.3976	53.683	7.21806e-06	0.00121858	NC
SAOUHSC_01973	SAUSA300_1791	A0A0H2XHZ3	SAUSA300_RS09805	cbf1	942	643	1.03399	-0.100426	-1.07209	9.49145	0.607314	0.450297	0.689213	NC
SAOUHSC_01974	SAUSA300_1792	A0A0H2XGS8	SAUSA300_RS09810	-	2937	2638	1.04381	0.0403714	1.02838	10.6011	0.0721653	0.79259	1	NC
SAOUHSC_01975	SAUSA300_1793	A0A0H2XFI3	SAUSA300_RS09815	-	1197	898	1.05263	0.0451497	1.03179	8.62457	0.0473164	0.831309	1	NC
SAOUHSC_01976	SAUSA300_1794	A0A0H2XJQ8	SAUSA300_RS09820	-	99	4.82576	1	0	0	-2.91485	0	1	1	NC
SAOUHSC_01977	SAUSA300_1795	Q2FFQ0	SAUSA300_RS09825	-	345	50.0508	1	-0.720459	-1.64771	10.715	2.84782	0.116262	0.274177	NC
SAOUHSC_01978	SAUSA300_1796	Q2FFP9	SAUSA300_RS09830	-	1125	826	1	-0.755551	-1.68828	7.84323	9.16472	0.0100926	0.0561353	NC
SAOUHSC_01979	SAUSA300_1797	A0A0H2XKH0	SAUSA300_RS09835	-	465	166	1	-0.178338	-1.13158	9.05058	0.407898	0.534561	0.778776	NC
SAOUHSC_01980	SAUSA300_1798	A0A0H2XHP5	SAUSA300_RS09840	airR	624	325	1.03767	-0.302017	-1.23287	6.38656	2.33275	0.151567	0.330917	NC
SAOUHSC_01981	SAUSA300_1799	A0A0H2XGS2	SAUSA300_RS09845	airS	1113	814	1	-0.164244	-1.12058	7.00056	1.85403	0.197342	0.390602	NC
SAOUHSC_01982	SAUSA300_1800	A0A0H2XGV5	SAUSA300_RS09850	-	822	523	1	-0.123128	-1.08909	8.46344	0.316033	0.583938	0.820314	NC
SAOUHSC_01983	SAUSA300_1801	A0A0H2XEK9	SAUSA300_RS09855	fumC	1386	1087	1.04621	0.342468	1.26792	8.02525	6.58296	0.0240765	0.0960425	NC
SAOUHSC_01984	SAUSA300_1802	A0A0H2XGN3	SAUSA300_RS09860	-	396	97.0678	1	0.102462	1.0736	6.2859	0.156775	0.698816	0.920088	NC
SAOUHSC_01986	SAUSA300_1803	A0A0H2XIA7	SAUSA300_RS09870	-	153	6.2254	1	0	0	-2.91485	0	1	1	NC
SAOUHSC_01987	SAUSA300_1804	A0A0H2XH52	SAUSA300_RS09875	-	600	301	1	-0.241121	-1.18191	9.00605	2.53018	0.136637	0.308051	NC
SAOUHSC_01988	SAUSA300_1805	A0A0H2XE18	SAUSA300_RS09880	cspR	471	172	1	0.204398	1.15221	4.91152	1.03071	0.329232	0.554842	NC
SAOUHSC_01989	SAUSA300_1806	A0A0H2XFV6	SAUSA300_RS09885	queG	1128	829	1	0.899152	1.86497	6.27997	24.4289	0.000301516	0.00901783	NC
SAOUHSC_01990	SAUSA300_1807	A0A0H2XIC1	SAUSA300_RS09890	glnQ	723	424	1	0.103642	1.07448	4.33983	0.365231	0.556421	0.798732	NC
SAOUHSC_01991	SAUSA300_1808	A0A0H2XH31	SAUSA300_RS09895	glnP	1458	1159	1.10243	0.510691	1.42473	4.26391	8.11216	0.0141603	0.068936	NC
SAOUHSC_01992	SAUSA300_1809	A0A0H2XHA7	SAUSA300_RS09900	-	1062	763	1	0.0630687	1.04469	8.2423	0.141358	0.713235	0.931718	NC
SAOUHSC_01993	SAUSA300_1810	A0A0H2XH12	SAUSA300_RS09905	tnp3	1320	1021	7.01568	-1.05235	-2.07391	3.77956	8.40525	0.0128602	0.0647523	DOWN
SAOUHSC_T00031	SAUSA300_1811		SAUSA300_RS09910	trnaL	84	4.54819	1	0	0	-2.91485	0	1	1	NC
SAOUHSC_T00023	SAUSA300_1813		SAUSA300_RS09915	trnaG	75	4.39785	1	0	0	-2.91485	0	1	1	NC
SAOUHSC_T00015	SAUSA300_1814		SAUSA300_RS09920	trnaC	74	4.38182	1	0	0	-2.91485	0	1	1	NC
SAOUHSC_T00016	SAUSA300_1815		SAUSA300_RS09925	trnaQ	72	4.35015	1	0	0	-2.91485	0	1	1	NC
SAOUHSC_T00027	SAUSA300_1816		SAUSA300_RS09930	trnaH	73	4.36592	1	0	0	-2.91485	0	1	1	NC
SAOUHSC_T00056	SAUSA300_1817		SAUSA300_RS09935	trnaW	74	4.38182	1	0	0	-2.91485	0	1	1	NC
SAOUHSC_T00057	SAUSA300_1818		SAUSA300_RS09940	trnaY	81	4.49682	1	0	0	-2.91485	0	1	1	NC
SAOUHSC_T00054	SAUSA300_1819		SAUSA300_RS09945	trnaT	76	4.41401	1	0	0	-2.91485	0	1	1	NC
SAOUHSC_T00043	SAUSA300_1820		SAUSA300_RS09950	trnaL	73	4.36592	1	0	0	-2.91485	0	1	1	NC
SAOUHSC_T00013	SAUSA300_1821		SAUSA300_RS09955	trnaD	76	4.41401	1	0	0	-2.91485	0	1	1	NC
SAOUHSC_T00039	SAUSA300_1822		SAUSA300_RS09960	trnaM	74	4.38182	1	0	0	-2.91485	0	1	1	NC
SAOUHSC_T00051	SAUSA300_1823		SAUSA300_RS09965	trnaS	93	4.71038	1	0	0	-2.91485	0	1	1	NC
SAOUHSC_T00014	SAUSA300_1824		SAUSA300_RS09970	trnaD	76	4.41401	1	0	0	-2.91485	0	1	1	NC
SAOUHSC_T00052	SAUSA300_1825		SAUSA300_RS09975	trnaS	90	4.65492	1	0	0	-2.91485	0	1	1	NC
SAOUHSC_T00040	SAUSA300_1826		SAUSA300_RS09980	trnaM	74	4.38182	1	0	0	-2.91485	0	1	1	NC
SAOUHSC_T00041	SAUSA300_1827		SAUSA300_RS09985	trnaM	74	4.38182	1	0	0	-2.91485	0	1	1	NC
SAOUHSC_T0002	SAUSA300_1828		SAUSA300_RS09990	trnaA	76	4.41401	1	0	0	-2.91485	0	1	1	NC
SAOUHSC_T00045	SAUSA300_1829		SAUSA300_RS09995	trnaP	74	4.38182	1	0	0	-2.91485	0	1	1	NC
SAOUHSC_T0007	SAUSA300_1830		SAUSA300_RS10000	trnaR	74	4.38182	1	0	0	-2.91485	0	1	1	NC
SAOUHSC_T00032	SAUSA300_1831		SAUSA300_RS10005	trnaL	89	4.63675	1	0	0	-2.91485	0	1	1	NC
SAOUHSC_T00024	SAUSA300_1832		SAUSA300_RS10010	trnaG	75	4.39785	1	0	0	-2.91485	0	1	1	NC
SAOUHSC_T00033	SAUSA300_1833		SAUSA300_RS10015	trnaL	82	4.5138	1	0	0	-2.91485	0	1	1	NC
SAOUHSC_T00036	SAUSA300_1834		SAUSA300_RS10020	trnaK	76	4.41401	1	0	0	-2.91485	0	1	1	NC
SAOUHSC_T00055	SAUSA300_1835		SAUSA300_RS10025	trnaT	76	4.41401	1	0	0	-2.91485	0	1	1	NC
SAOUHSC_T00060	SAUSA300_1836		SAUSA300_RS10030	trnaV	76	4.41401	1	0	0	-2.91485	0	1	1	NC
SAOUHSC_R00013	SAUSA300_1837		SAUSA300_RS10035	rrfC	115	5.16592	1	0	0	-2.91485	0	1	1	NC
SAOUHSC_R0008	SAUSA300_1838		SAUSA300_RS10040	rrl3	2923	2624	16.9517	-1.50694	-2.84206	9.31419	1.15346	0.303113	0.523426	NC
SAOUHSC_T0003	SAUSA300_1839		SAUSA300_RS10045	-	76	4.41401	1	0	0	-2.91485	0	1	1	NC
SAOUHSC_T00028	SAUSA300_1840		SAUSA300_RS10050	-	77	4.4303	1	0	0	-2.91485	0	1	1	NC
SAOUHSC_R0003	SAUSA300_1841		SAUSA300_RS10055	rrsD	1552	1253	42.4409	-1.43646	-2.70656	4.78218	2.08983	0.172874	0.356427	NC
SAOUHSC_01997	SAUSA300_1842	Q2FFN4	SAUSA300_RS10060	perR	447	148	1	-1.00966	-2.01344	10.3699	11.6992	0.00480065	0.037464	DOWN
SAOUHSC_01998	SAUSA300_1843	A0A0H2XG78	SAUSA300_RS10065	-	951	652	1.07641	-0.662566	-1.5829	8.9268	20.1832	0.00066539	0.0141457	NC
SAOUHSC_01999	SAUSA300_1844	A0A0H2XHS7	SAUSA300_RS10070	-	456	157	1	-0.617683	-1.53441	7.55346	7.04417	0.0204057	0.0863897	NC
SAOUHSC_02000	SAUSA300_1845	Q2FFN1	SAUSA300_RS10075	gsaB	1290	991	1.00762	-0.0499865	-1.03526	8.98557	0.111187	0.744321	0.960522	NC
SAOUHSC_02001	SAUSA300_1846	A0A0H2XIC3	SAUSA300_RS10080	-	1095	796	1	-0.255184	-1.19349	8.32567	2.93893	0.111124	0.26423	NC
SAOUHSC_02003	SAUSA300_1847	Q2FFM9	SAUSA300_RS10090	-	1737	1438	1	-0.869112	-1.82654	8.17865	7.83735	0.0155217	0.0737539	NC
SAOUHSC_02004	SAUSA300_1848	Q2FFM8	SAUSA300_RS10095	-	543	244	1.01429	-0.533398	-1.44733	7.48766	7.71382	0.0161835	0.0750349	NC
SAOUHSC_02005	SAUSA300_1849	A0A0H2XH44	SAUSA300_RS10100	mutY	1038	739	1.03609	-0.405257	-1.32432	6.50624	6.6321	0.0236503	0.0954662	NC
SAOUHSC_02006	SAUSA300_1850	A0A0H2XG67	SAUSA300_RS10105	-	978	679	1.05131	-0.607833	-1.52397	9.52164	29.2016	0.000137766	0.00573028	NC
SAOUHSC_02008	SAUSA300_1851	A0A0H2XEQ9	SAUSA300_RS10115	-	837	538	1	-0.315085	-1.24408	8.07067	6.31006	0.0266154	0.101848	NC
SAOUHSC_02009	SAUSA300_1852	A0A0H2XKK1	SAUSA300_RS10120	-	1518	1219	1.01449	-0.072707	-1.05169	8.55559	0.498184	0.493239	0.735374	NC
SAOUHSC_02010	SAUSA300_1853	A0A0H2XGJ5	SAUSA300_RS10125	-	315	31.0194	1.04877	-0.194789	-1.14456	4.65193	0.764627	0.398367	0.631315	NC
SAOUHSC_02011	SAUSA300_1854	Q2FFM2	SAUSA300_RS10130	recX	819	520	1.02386	-0.177096	-1.13061	6.12784	0.724442	0.410693	0.645149	NC
SAOUHSC_02012	SAUSA300_1855	Q2FFM1	SAUSA300_RS10135	sgtB	810	511	1.03363	-1.8766	-3.67208	9.00381	44.7111	1.82285e-05	0.00241922	DOWN
SAOUHSC_02013	SAUSA300_1856	A0A0H2XHR8	SAUSA300_RS10140	-	516	217	1	-0.130458	-1.09464	8.25533	0.793605	0.38983	0.621562	NC
SAOUHSC_02014	SAUSA300_1857	A0A0H2XGK6	SAUSA300_RS10145	-	162	6.54674	1	0	0	-2.91485	0	1	1	NC
SAOUHSC_02090	SAUSA300_1858	A0A0H2XH15	SAUSA300_RS10150	-	1152	853	1	-0.0230872	-1.01613	7.00269	0.0244209	0.878313	1	NC
SAOUHSC_02091	SAUSA300_1859	A0A0H2XGU3	SAUSA300_RS10155	-	531	232	1	0.346815	1.27175	7.83144	4.0082	0.0674552	0.187594	NC
SAOUHSC_02092	SAUSA300_1860	A0A0H2XI24	SAUSA300_RS10160	ampS	1257	958	1.01939	0.368533	1.29104	8.96074	8.71881	0.0116215	0.0610188	NC
SAOUHSC_02093	SAUSA300_1861	Q2FFL5	SAUSA300_RS10165	-	201	8.43826	1	0	0	-2.91485	0	1	1	NC
SAOUHSC_02095	SAUSA300_1862	Q2FFL4	SAUSA300_RS10170	ptpA	465	166	1.0557	0.16435	1.12066	7.38339	0.389945	0.543553	0.788674	NC
SAOUHSC_02096	SAUSA300_1863	A0A0H2XI52	SAUSA300_RS10175	-	276	17.6374	1	-0.226271	-1.16981	4.71605	1.57669	0.232193	0.436693	NC
SAOUHSC_02097	SAUSA300_1864	A0A0H2XEN6	SAUSA300_RS10180	-	1218	919	1.0258	0.361535	1.28479	8.38698	1.99555	0.182162	0.369213	NC
SAOUHSC_02098	SAUSA300_1865	A0A0H2XGC9	SAUSA300_RS10185	vraR	630	331	1.00522	-0.998464	-1.99787	8.52876	34.696	6.22794e-05	0.00449101	NC
SAOUHSC_02099	SAUSA300_1866	A0A0H2XJC3	SAUSA300_RS10190	vraS	1044	745	1.06155	-0.812776	-1.75659	8.8007	22.2153	0.000449803	0.0111287	NC
SAOUHSC_02100	SAUSA300_1867	A0A0H2XHE4	SAUSA300_RS10195	vraT	702	403	1	-0.888493	-1.85124	7.70968	19.8634	0.000709331	0.0144569	NC
SAOUHSC_02101	SAUSA300_1868	A0A0H2XIG8	SAUSA300_RS10200	vraU	387	88.1704	1	-1.20681	-2.30826	5.91157	12.7318	0.00363569	0.0329238	DOWN
SAOUHSC_02102	SAUSA300_1869	A0A0H2XG88	SAUSA300_RS10205	map	759	460	1	0.052971	1.0374	9.12344	0.205053	0.658429	0.883446	NC
SAOUHSC_02103	SAUSA300_1870	Q2FFK6	SAUSA300_RS10215	-	987	688	1	-0.0711716	-1.05057	6.31356	0.223737	0.644357	0.873342	NC
SAOUHSC_02104	SAUSA300_1871	A0A0H2XGL9	SAUSA300_RS10230	-	414	115.008	1.00838	-1.1055	-2.15174	4.12234	10.2773	0.00719976	0.0472941	DOWN
SAOUHSC_02106	SAUSA300_1872	A0A0H2XJQ7	SAUSA300_RS10240	gatD	732	433	1.0163	-0.217969	-1.1631	8.41489	1.64717	0.222617	0.424808	NC
SAOUHSC_02107	SAUSA300_1873	A0A0H2XFN5	SAUSA300_RS10245	murT	1314	1015	1	0.0793066	1.05651	8.73068	0.201761	0.660989	0.885225	NC
SAOUHSC_02108	SAUSA300_1874	Q2FFK2	SAUSA300_RS10250	ftnA	501	202	1	-2.53308	-5.78807	10.0999	63.1958	3.07946e-06	0.00080346	DOWN
SAOUHSC_02110	SAUSA300_1875	A0A0H2XGN9	SAUSA300_RS10260	-	555	256	1	-1.06158	-2.08721	8.47568	17.0794	0.00127571	0.0190692	DOWN
SAOUHSC_02111	SAUSA300_1876	A0A0H2XIA3	SAUSA300_RS10265	dinB	1071	772	1	-0.515021	-1.42902	6.78433	1.89465	0.192824	0.385111	NC
SAOUHSC_02112	SAUSA300_1877	A0A0H2XGZ1	SAUSA300_RS10270	-	531	232	1	-0.136895	-1.09954	6.76469	0.439124	0.519573	0.763712	NC
SAOUHSC_02113	SAUSA300_1878	A0A0H2XEB5	SAUSA300_RS10275	rumA	1362	1063	1	-0.054357	-1.0384	6.99684	0.0896969	0.769482	0.98634	NC
SAOUHSC_02114	SAUSA300_1879	Q2FFJ7	SAUSA300_RS10280	dgkB	948	649	1.01896	0.23144	1.17401	8.09209	2.63937	0.129167	0.294916	NC
SAOUHSC_02116	SAUSA300_1880	Q2FFJ6	SAUSA300_RS10290	gatB	1428	1129	1	0.214196	1.16006	10.8665	5.22095	0.0404894	0.134185	NC
SAOUHSC_02117	SAUSA300_1881	Q2FFJ5	SAUSA300_RS10295	gatA	1458	1159	1	0.198613	1.14759	10.4426	3.31657	0.092583	0.231055	NC
SAOUHSC_02118	SAUSA300_1882	Q2FFJ4	SAUSA300_RS10300	gatC	303	25.7547	1.02763	0.172783	1.12723	6.11593	1.1951	0.294915	0.514329	NC
SAOUHSC_02119	SAUSA300_1883	Q2FFJ3	SAUSA300_RS10305	putP	1539	1240	1.02596	1.08382	2.11964	7.96933	9.09657	0.0103103	0.0565784	UP
SAOUHSC_02121	SAUSA300_1884	A0A0H2XG95	SAUSA300_RS10310	-	1200	901	1.05788	-0.054239	-1.03831	9.35352	0.263661	0.616567	0.848704	NC
SAOUHSC_02122	SAUSA300_1885	Q2FFJ1	SAUSA300_RS10315	ligA	2004	1705	1.05987	0.281654	1.21559	9.11081	6.1942	0.0277881	0.103454	NC
SAOUHSC_02123	SAUSA300_1886	A0A0H2XF75	SAUSA300_RS10320	pcrA	2193	1894	1.00836	0.444112	1.36048	8.81925	7.76819	0.0158882	0.0746576	NC
SAOUHSC_02124	SAUSA300_1887	Q2FFI9	SAUSA300_RS10325	pcrB	693	394	1	0.269011	1.20498	6.43044	2.63961	0.129151	0.294916	NC
SAOUHSC_02125	SAUSA300_1888	A0A0H2XJM3	SAUSA300_RS10330	hisR	303	25.7547	1.08157	-0.526981	-1.44091	7.28387	1.56638	0.233639	0.438264	NC
SAOUHSC_02126	SAUSA300_1889	Q2FFI7	SAUSA300_RS10335	purB	1296	997	1.0081	0.15624	1.11438	9.37111	1.58217	0.231429	0.435827	NC
SAOUHSC_02127	SAUSA300_1890	A0A0H2XEH7	SAUSA300_RS10340	scpA	1167	868	1	0.596677	1.51223	8.75668	0.326569	0.577813	0.816503	NC
SAOUHSC_02130	SAUSA300_1891	A0A0H2XFU5	SAUSA300_RS10350	-	174	7.0319	1	0	0	-2.91485	0	1	1	NC
SAOUHSC_02131	SAUSA300_1892	Q2FFI4	SAUSA300_RS10355	-	603	304	1	0.230112	1.17293	6.69081	1.26028	0.282689	0.500693	NC
SAOUHSC_02132	SAUSA300_1893	Q2FFI3	SAUSA300_RS10360	nadE	822	523	1	0.830067	1.77777	6.65324	14.201	0.00249994	0.0272807	NC
SAOUHSC_02133	SAUSA300_1894	A0A0H2XI81	SAUSA300_RS10365	pncB	1470	1171	1.01104	0.968627	1.95698	6.79061	14.5049	0.00232008	0.0268927	NC
SAOUHSC_02134	SAUSA300_1895	A0A0H2XII3	SAUSA300_RS10370	nos	1077	778	1	0.257122	1.19509	6.89841	2.27882	0.155997	0.335364	NC
SAOUHSC_02135	SAUSA300_1896	A0A0H2XDY8	SAUSA300_RS10375	pheA	795	496	1.02311	0.0221027	1.01544	6.90656	0.0124629	0.912883	1	NC
SAOUHSC_02137	SAUSA300_1897	Q2FFH9	SAUSA300_RS10385	sdcS	1563	1264	1	0.527301	1.44123	6.12809	17.9828	0.00104792	0.0174199	NC
SAOUHSC_02138	SAUSA300_1898	A0A0H2XFB5	SAUSA300_RS10390	-	1098	799	1.00175	0.237848	1.17923	5.20967	2.1145	0.170544	0.35213	NC
SAOUHSC_02139	SAUSA300_1899	A0A0H2XK13	SAUSA300_RS10395	pncA	561	262	1	0.0059474	1.00413	8.76477	0.00245843	0.961238	1	NC
SAOUHSC_02140	SAUSA300_1900	Q2FFH6	SAUSA300_RS10400	ppaC	930	631	1.01369	-0.374711	-1.29658	10.8654	7.87843	0.0153088	0.0729837	NC
SAOUHSC_02142	SAUSA300_1901	A0A0H2XFU7	SAUSA300_RS10410	aldH	1380	1081	1.00485	-0.262452	-1.19952	9.06222	4.62911	0.051612	0.155923	NC
SAOUHSC_02143	SAUSA300_1902	Q2FFH4	SAUSA300_RS10415	-	1029	730	1	-0.288651	-1.2215	8.71323	4.53549	0.0536895	0.160509	NC
SAOUHSC_02144	SAUSA300_1903	A0A0H2XKL2	SAUSA300_RS10420	-	402	103.035	1	-0.70423	-1.62927	4.5558	5.65295	0.0341476	0.118219	NC
SAOUHSC_02145	SAUSA300_1904	A0A0H2XG38	SAUSA300_RS10425	-	174	7.0319	1	0	0	-2.91485	0	1	1	NC
SAOUHSC_02146	SAUSA300_1905	A0A0H2XGB4	SAUSA300_RS10430	-	1041	742	1.03613	0.116632	1.0842	5.93903	0.443755	0.517416	0.761826	NC
SAOUHSC_02147	SAUSA300_1906	A0A0H2XF63	SAUSA300_RS10435	-	843	544	1.00621	-0.366407	-1.28914	8.63112	5.84346	0.0317299	0.112843	NC
SAOUHSC_02148	SAUSA300_1907	A0A0H2XH69	SAUSA300_RS10440	-	558	259	1.00853	-0.14756	-1.10769	6.32634	0.93911	0.350877	0.578745	NC
SAOUHSC_02149	SAUSA300_1908	A0A0H2XDY4	SAUSA300_RS10445	-	525	226	1	-0.133893	-1.09725	6.77745	1.19109	0.295691	0.51526	NC
SAOUHSC_02150	SAUSA300_1909	A0A0H2XEY2	SAUSA300_RS10450	-	564	265	1.03607	-0.872667	-1.83105	9.47316	23.1557	0.000378309	0.0101472	NC
SAOUHSC_02151	SAUSA300_1910	A0A0H2XHG8	SAUSA300_RS10455	pmtD	741	442	1.01423	-0.379213	-1.30063	7.33301	4.0861	0.0651751	0.183385	NC
SAOUHSC_02152	SAUSA300_1911	A0A0H2XHM2	SAUSA300_RS10460	pmtC	873	574	1	-0.252017	-1.19087	7.83542	4.70385	0.0500223	0.153709	NC
SAOUHSC_02153	SAUSA300_1912	A0A0H2XEH2	SAUSA300_RS10465	pmtB	681	382	1	-0.168338	-1.12376	6.07434	1.02829	0.329779	0.555438	NC
SAOUHSC_02154	SAUSA300_1913	A0A0H2XJV3	SAUSA300_RS10470	pmtA	897	598	1	-0.0540351	-1.03816	6.99177	0.207444	0.656585	0.882564	NC
SAOUHSC_02155	SAUSA300_1914	A0A0H2XFR6	SAUSA300_RS10475	pmtR	381	82.2997	1.01862	0.0045786	1.00318	4.77887	0.000855165	0.977132	1	NC
SAOUHSC_02156	SAUSA300_1915	A0A0H2XFV9	SAUSA300_RS10480	-	177	7.16476	1	0	0	-2.91485	0	1	1	NC
SAOUHSC_02158	SAUSA300_1916	A0A0H2XJK0	SAUSA300_RS10490	aspB	1287	988	1	-0.218442	-1.16348	9.61262	1.62465	0.225619	0.428978	NC
SAOUHSC_02163	SAUSA300_1918	A0A0H2XGP8	SAUSA300_RS10505	hlb-1	251	13.1582	1	0	0	-2.91485	0	1	1	NC
SAOUHSC_02167	SAUSA300_1919	Q2FFF8	SAUSA300_RS10525	scn	351	54.8653	1.03162	0.44601	1.36227	10.1481	1.12306	0.309301	0.531235	NC
SAOUHSC_02169	SAUSA300_1920	Q2FFF7	SAUSA300_RS10530	chp	450	151	1.00158	1.64335	3.12389	9.93782	12.3914	0.00397894	0.0339868	UP
SAOUHSC_02171	SAUSA300_1922	A0A0H2XFS8	SAUSA300_RS10540	sak	492	193	1	-0.0773761	-1.0551	5.53919	0.0271348	0.871792	1	NC
SAOUHSC_02173	SAUSA300_1923	A0A0H2XEB4	SAUSA300_RS10545	ami	756	457	1	-1.50481	-2.83788	2.10218	17.369	0.00119692	0.0186694	DOWN
SAOUHSC_02174	SAUSA300_1924	A0A0H2XJN7	SAUSA300_RS10550	-	255	13.7399	1	0	0	-2.91485	0	1	1	NC
SAOUHSC_02177	SAUSA300_1925	A0A0H2XJ24	SAUSA300_RS10565	-	297	23.5517	1	-0.65686	-1.57665	1.3001	1.35373	0.266346	0.481066	NC
SAOUHSC_02178	SAUSA300_1926	A0A0H2XFY0	SAUSA300_RS10570	-	288	20.7079	1	-1.65314	-3.14517	-1.73672	2.83228	0.151619	0.330917	NC
SAOUHSC_02179	SAUSA300_1927	A0A0H2XE96	SAUSA300_RS10575	-	153	6.2254	1	0	0	-2.91485	0	1	1	NC
SAOUHSC_02180	SAUSA300_1928	A0A0H2XIG5	SAUSA300_RS10580	-	3786	3487	1.05048	-0.372264	-1.29438	5.1035	2.07308	0.174479	0.358708	NC
SAOUHSC_02181	SAUSA300_1929	A0A0H2XK01	SAUSA300_RS10585	-	1485	1186	1	-0.618973	-1.53578	1.62626	0.885832	0.364436	0.59397	NC
	SAUSA300_1930	A0A0H2XIE5	SAUSA300_RS10590	-	4530	4231	1	-0.343975	-1.26925	4.2648	0.596741	0.454177	0.692239	NC
	SAUSA300_1932	A0A0H2XK44	SAUSA300_RS10600	-	351	54.8653	1.0277	-1.1689	-2.2484	2.01964	4.16165	0.0630515	0.179564	NC
	SAUSA300_1934	A0A0H2XDH5	SAUSA300_RS10605	-	645	346	1	-0.364602	-1.28753	1.98699	0.208691	0.655629	0.881751	NC
	SAUSA300_1935	A0A0H2XIP1	SAUSA300_RS10615	-	405	106.025	1.0058	-0.184006	-1.13603	0.321045	0.0504261	0.825951	1	NC
	SAUSA300_1936	A0A0H2XH37	SAUSA300_RS10620	-	363	65.296	1	-0.948399	-1.92973	-0.0799713	1.7284	0.212216	0.410694	NC
	SAUSA300_1937	A0A0H2XHS0	SAUSA300_RS10630	-	285	19.8693	1	4.18285	18.162	-2.42841	4.78713	0.054884	0.163061	NC
	SAUSA300_1938	A0A0H2XEL4	SAUSA300_RS10635	-	1146	847	1.02957	-1.15392	-2.22518	4.12179	3.13048	0.101202	0.246353	NC
	SAUSA300_1939	A0A0H2XJ36	SAUSA300_RS10640	-	738	439	1	-0.694887	-1.61876	3.62943	1.31316	0.273278	0.48911	NC
	SAUSA300_1940	A0A0H2XHA1	SAUSA300_RS10645		1188	889	1	-0.89629	-1.86127	3.79098	3.50153	0.0848867	0.218241	NC
	SAUSA300_1941	A0A0H2XFE6	SAUSA300_RS10650	-	1662	1363	1	-0.989031	-1.98485	4.4735	3.35932	0.090731	0.228268	NC
	SAUSA300_1943	A0A0H2XIM1	SAUSA300_RS10660	-	300	24.6202	1	-0.715524	-1.64208	-0.316545	0.681705	0.424472	0.662443	NC
	SAUSA300_1944	A0A0H2XH49	SAUSA300_RS10665	-	417	118.006	1.00449	-1.32682	-2.5085	3.02149	5.98618	0.0300508	0.108759	NC
	SAUSA300_1945	A0A0H2XIX3	SAUSA300_RS10670	-	201	8.43826	1	0	0	-2.91485	0	1	1	NC
SAOUHSC_02202	SAUSA300_1946	A0A0H2XEC7	SAUSA300_RS10675	-	150	6.12538	1	0	0	-2.91485	0	1	1	NC
	SAUSA300_1947	A0A0H2XDD5	SAUSA300_RS10680	-	387	88.1704	1.01789	-1.18377	-2.2717	0.844228	1.86483	0.196128	0.390054	NC
SAOUHSC_01551	SAUSA300_1948	A0A0H2XET2	SAUSA300_RS10685	-	207	8.82844	1	0	0	-2.91485	0	1	1	NC
SAOUHSC_01552	SAUSA300_1949	A0A0H2XGT5	SAUSA300_RS10695	dut	534	235	1	-1.09467	-2.13564	0.228888	1.75377	0.209097	0.40713	NC
	SAUSA300_1950	A0A0H2XIJ7	SAUSA300_RS10700	-	243	12.1143	1	0	0	-2.91485	0	1	1	NC
SAOUHSC_02207	SAUSA300_1951	A0A0H2XE94	SAUSA300_RS10705	-	237	11.4228	1	0	0	-2.91485	0	1	1	NC
	SAUSA300_1952	A0A0H2XHF7	SAUSA300_RS10710	-	372	73.6504	1.02996	-1.51417	-2.85635	-1.76856	1.0686	0.32084	0.54615	NC
SAOUHSC_02210	SAUSA300_1953	A0A0H2XF19	SAUSA300_RS10715	-	243	12.1143	1	0	0	-2.91485	0	1	1	NC
	SAUSA300_1954	A0A0H2XFG8	SAUSA300_RS10720	-	369	70.826	1	-1.27213	-2.41517	-0.371239	2.23969	0.159314	0.338578	NC
	SAUSA300_1955	A0A0H2XJT8	SAUSA300_RS10725	rusA	405	106.025	1.04551	-1.24018	-2.36228	-0.495508	1.16747	0.30032	0.520812	NC
	SAUSA300_1956	A0A0H2XG64	SAUSA300_RS10730	-	219	9.72137	1	0	0	-2.91485	0	1	1	NC
	SAUSA300_1957	A0A0H2XDV9	SAUSA300_RS10735	dnaD2	894	595	1	-1.52786	-2.88357	2.58907	7.67072	0.0164221	0.0755313	DOWN
	SAUSA300_1958	A0A0H2XJY5	SAUSA300_RS10740	ssb2	471	172	1.04227	-1.15085	-2.22045	1.16307	2.27475	0.156338	0.335594	NC
	SAUSA300_1959	A0A0H2XHS6	SAUSA300_RS10745	-	618	319	1	-1.39045	-2.6216	2.11696	5.87402	0.0313612	0.111809	NC
	SAUSA300_1960	A0A0H2XGX3	SAUSA300_RS10750	recT	921	622	1	-1.48782	-2.80466	4.32727	6.67341	0.0232989	0.0945798	DOWN
	SAUSA300_1961	A0A0H2XI78	SAUSA300_RS10755	-	1944	1645	1	-1.28384	-2.43486	5.17874	4.52401	0.0539511	0.160956	NC
	SAUSA300_1962	A0A0H2XGG0	SAUSA300_RS10760	-	261	14.6978	1	0	0	-2.8146	0	1	1	NC
	SAUSA300_1963	A0A0H2XK94	SAUSA300_RS10765	-	261	14.6978	1.00197	0.0240748	1.01683	-2.26307	0.000551924	0.981697	1	NC
	SAUSA300_1964	A0A0H2XJ00	SAUSA300_RS10775	-	321	34.13	1	-1.39535	-2.63052	2.32849	5.46439	0.0367588	0.125146	NC
	SAUSA300_1965	A0A0H2XJK3	SAUSA300_RS10780	-	231	10.7988	1	0	0	-2.91485	0	1	1	NC
	SAUSA300_1966	A0A0H2XFK3	SAUSA300_RS10785	-	753	454	1.01202	-1.45903	-2.74924	4.49222	6.29255	0.0267888	0.101977	NC
	SAUSA300_1967	A0A0H2XGV9	SAUSA300_RS10790	-	330	39.4439	1	-1.13786	-2.20055	2.03295	3.79253	0.0742886	0.200384	NC
SAOUHSC_01575	SAUSA300_1969	A0A0H2XG68	SAUSA300_RS10810	-	714	415	1.00937	-0.587173	-1.5023	7.70193	6.24411	0.0272756	0.102443	NC
SAOUHSC_01576	SAUSA300_1970	A0A0H2XFR8	SAUSA300_RS10815	-	933	634	1.02067	-0.607116	-1.52321	7.40672	4.38581	0.0572232	0.168097	NC
	SAUSA300_1971	A0A0H2XJC8	SAUSA300_RS10830	-	714	415	1.05276	-0.702202	-1.62699	6.61648	5.26647	0.0397587	0.132455	NC
SAOUHSC_02239	SAUSA300_1972	A0A0H2XKD2	SAUSA300_RS10835	int3	1038	739	1.07066	-0.0859764	-1.06141	5.19268	0.166096	0.690495	0.913236	NC
SAOUHSC_02240	SAUSA300_1973	A0A0H2XGB1	SAUSA300_RS10840	hlb-2	831	532	1.04154	-0.113171	-1.0816	5.09039	0.302436	0.592046	0.825642	NC
SAOUHSC_02241	SAUSA300_1974	Q2FFA3	SAUSA300_RS10845	lukG	1017	718	1	0.921591	1.8942	6.64911	1.67707	0.218712	0.419589	NC
SAOUHSC_02243	SAUSA300_1975	Q2FFA2	SAUSA300_RS10850	lukH	1056	757	1	1.14377	2.20957	6.13512	2.16029	0.166323	0.34726	NC
SAOUHSC_02244	SAUSA300_1976	A0A0H2XKA6	SAUSA300_RS10855	-	1224	925	1.00459	-0.0261474	-1.01829	5.94164	0.00839123	0.928464	1	NC
SAOUHSC_02245	SAUSA300_1977	A0A0H2XJ81	SAUSA300_RS10860	-	846	547	1.06251	0.258722	1.19642	5.12033	0.808726	0.385486	0.61807	NC
SAOUHSC_02246	SAUSA300_1978	A0A0H2XGM1	SAUSA300_RS10865	fhuD1	912	613	1.02507	0.444778	1.3611	4.89678	1.4989	0.243405	0.450692	NC
SAOUHSC_02247	SAUSA300_1979	A0A0H2XGH5	SAUSA300_RS10870	ktrB	1308	1009	1.03946	0.351794	1.27615	7.44421	2.68808	0.125999	0.289989	NC
SAOUHSC_02248	SAUSA300_1980	A0A0H2XI93	SAUSA300_RS10875	-	444	145	1	-0.759751	-1.6932	4.96424	19.0641	0.000834769	0.0159719	NC
SAOUHSC_02250	SAUSA300_1981	A0A0H2XGR2	SAUSA300_RS10885	-	591	292	1.05689	-0.734964	-1.66436	2.00887	0.818604	0.382688	0.614614	NC
SAOUHSC_02254	SAUSA300_1982	Q2FF95	SAUSA300_RS10900	groEL	1617	1318	1	-1.82131	-3.53402	12.0952	11.9411	0.00449282	0.0368258	DOWN
SAOUHSC_02255	SAUSA300_1983	Q2FF94	SAUSA300_RS10905	groES	285	19.8693	1.00602	-1.54158	-2.91113	6.50867	5.80737	0.0321719	0.113784	NC
SAOUHSC_02256	SAUSA300_1984		SAUSA300_RS10910	mroQ	744	445	1	-0.310152	-1.23984	8.48789	5.68275	0.0337553	0.117144	NC
SAOUHSC_02257	SAUSA300_1985	A0A0H2XFX3	SAUSA300_RS10915	sdrH	1254	955	1.02835	-0.0633259	-1.04487	8.13862	0.1513	0.703839	0.924152	NC
SAOUHSC_02258	SAUSA300_1986	A0A0H2XDT0	SAUSA300_RS10920	-	627	328	1	-2.14979	-4.43763	5.98837	82.769	7.189e-07	0.000687747	DOWN
SAOUHSC_02259	SAUSA300_1987	A0A0H2XHP6	SAUSA300_RS10925	-	786	487	1.03725	-0.642025	-1.56052	7.74195	36.4547	4.92814e-05	0.00413441	NC
SAOUHSC_02260	SAUSA300_1988	A0A0H2XH16	SAUSA300_RS10930	hld	135	5.67153	1	0	0	-2.91485	0	1	1	NC
SAOUHSC_02261	SAUSA300_1989	Q2FF88	SAUSA300_RS10935	agrB	570	271	1.02887	2.49002	5.61785	9.23685	34.2562	6.61271e-05	0.00449101	UP
SAOUHSC_02262	SAUSA300_1990	A0A0H2XGM7	SAUSA300_RS10940	agrD	141	5.84438	1	0	0	-2.91485	0	1	1	NC
SAOUHSC_02264	SAUSA300_1991	A0A0H2XKA3	SAUSA300_RS10945	agrC	1293	994	1.02245	2.42985	5.38836	10.905	32.7997	8.099e-05	0.00482548	UP
SAOUHSC_02265	SAUSA300_1992	A0A0H2XH08	SAUSA300_RS10950	agrA	717	418	1.00147	2.13531	4.39332	10.566	23.3314	0.000366463	0.0100167	UP
SAOUHSC_02267	SAUSA300_1993	A0A0H2XIS5	SAUSA300_RS10960	fruC	960	661	1	0.195065	1.14478	7.84548	2.34955	0.15022	0.329107	NC
SAOUHSC_02268	SAUSA300_1994	A0A0H2XJW3	SAUSA300_RS10965	scrB	1485	1186	1	0.254066	1.19256	8.32223	2.48665	0.139765	0.312891	NC
SAOUHSC_02269	SAUSA300_1995	A0A0H2XI49	SAUSA300_RS10970	scrR	951	652	1	-0.00595977	-1.00414	5.46205	0.000821298	0.977589	1	NC
SAOUHSC_02270	SAUSA300_1996	A0A0H2XH63	SAUSA300_RS10975	nrgA	1251	952	1	0.785568	1.72377	2.98675	3.42785	0.0878555	0.223137	NC
SAOUHSC_02271	SAUSA300_1997	A0A0H2XHK7	SAUSA300_RS10980	-	225	10.234	1	0	0	-2.91485	0	1	1	NC
SAOUHSC_02272	SAUSA300_1998	A0A0H2XFA1	SAUSA300_RS10985	-	1080	781	1	0.890173	1.8534	4.87401	6.80632	0.0222094	0.0914503	NC
SAOUHSC_02273	SAUSA300_1999	Q2FF78	SAUSA300_RS10990	rex	636	337	1.03994	-0.169604	-1.12475	9.03565	1.03081	0.32921	0.554842	NC
SAOUHSC_02274	SAUSA300_2000	A0A0H2XGI4	SAUSA300_RS10995	vga	1929	1630	1.02296	0.123049	1.08903	7.92224	0.794364	0.38961	0.621557	NC
SAOUHSC_02276	SAUSA300_2001	A0A0H2XER5	SAUSA300_RS11005	-	1611	1312	1.05389	0.817253	1.76205	6.78367	6.77216	0.0224835	0.092051	NC
SAOUHSC_02277	SAUSA300_2002	Q2FF75	SAUSA300_RS11010	gcp	1026	727	1.04944	0.255066	1.19339	7.98543	1.42864	0.25416	0.46408	NC
SAOUHSC_02278	SAUSA300_2003	A0A0H2XE48	SAUSA300_RS11015	rimI	465	166	1	0.336557	1.26274	5.0859	1.92136	0.189926	0.380765	NC
SAOUHSC_02279	SAUSA300_2004	A0A0H2XFJ4	SAUSA300_RS11020	tsaB	663	364	1	0.0841826	1.06009	6.49462	0.242682	0.630811	0.861698	NC
SAOUHSC_02280	SAUSA300_2005	A0A0H2XH58	SAUSA300_RS11025	tsaE	462	163	1.03846	0.0341749	1.02397	5.63942	0.0537433	0.820423	1	NC
SAOUHSC_02281	SAUSA300_2006	Q2FF71	SAUSA300_RS11035	ilvD	1689	1390	1	5.46803	44.2632	7.86424	10.0378	0.00773026	0.0486532	UP
SAOUHSC_02282	SAUSA300_2007	A0A0H2XFL1	SAUSA300_RS11040	ilvB	1770	1471	1.064	5.62821	49.4605	8.05329	9.86666	0.00813728	0.0499017	UP
SAOUHSC_02283	SAUSA300_2008	A0A0H2XH74	SAUSA300_RS11045	ilvH	255	13.7399	1	0	0	-2.91485	0	1	1	NC
SAOUHSC_02284	SAUSA300_2009	Q2FF68	SAUSA300_RS11050	ilvC	1005	706	1.0108	6.61897	98.29	7.96276	10.9809	0.00587102	0.041936	UP
SAOUHSC_02285	SAUSA300_2010	Q2FF67	SAUSA300_RS11055	leuA	1530	1231	1.01237	5.94504	61.6079	8.81213	10.3389	0.00707023	0.0469712	UP
SAOUHSC_02286	SAUSA300_2011	Q2FF66	SAUSA300_RS11060	leuB	1047	748	1	5.76088	54.2249	7.81775	10.5885	0.00657274	0.0451286	UP
SAOUHSC_02287	SAUSA300_2012	Q2FF65	SAUSA300_RS11065	leuC	1371	1072	1.03989	5.98551	63.3603	8.30302	11.3936	0.00522553	0.0394665	UP
SAOUHSC_02288	SAUSA300_2013	Q2FF64	SAUSA300_RS11070	leuD	573	274	1	5.45891	43.9841	6.88757	10.4245	0.00689484	0.0462341	UP
SAOUHSC_02289	SAUSA300_2014	Q2FF63	SAUSA300_RS11075	ilvA2	1269	970	1	4.83308	28.5037	9.06475	9.4318	0.0092899	0.0533029	UP
SAOUHSC_R00014	SAUSA300_2015		SAUSA300_RS11085	rrfE	115	5.16592	1	0	0	-2.91485	0	1	1	NC
SAOUHSC_R0009	SAUSA300_2016		SAUSA300_RS11090	rrlE	2923	2624	2.61275	-1.59368	-3.01819	12.3662	1.19961	0.294046	0.513641	NC
SAOUHSC_R0004	SAUSA300_2017		SAUSA300_RS11095	rrsE	1552	1253	1.27432	-1.80498	-3.49424	11.4731	1.81	0.202396	0.396774	NC
SAOUHSC_T00025	SAUSA300_2018		SAUSA300_RS11100	trnaG	74	4.38182	1	0	0	-2.91485	0	1	1	NC
SAOUHSC_T00034	SAUSA300_2019		SAUSA300_RS11105	trnaL	83	4.53092	1	0	0	-2.91485	0	1	1	NC
SAOUHSC_02296	SAUSA300_2020	Q2FF62	SAUSA300_RS11110	-	456	157	1.006	-0.456146	-1.37187	6.14792	7.78766	0.015784	0.0744179	NC
SAOUHSC_02297	SAUSA300_2021	A0A0H2XFU0	SAUSA300_RS11115	-	2151	1852	1	-0.263707	-1.20056	8.75614	3.5434	0.083254	0.215726	NC
SAOUHSC_02298	SAUSA300_2022	A0A0H2XE01	SAUSA300_RS11120	sigB	771	472	1	0.0843268	1.06019	9.60308	0.364293	0.556921	0.798732	NC
SAOUHSC_02299	SAUSA300_2023	Q2FF59	SAUSA300_RS11125	rsbW	480	181	1.03309	0.181977	1.13444	7.05898	0.467915	0.506426	0.749563	NC
SAOUHSC_02300	SAUSA300_2024	A0A0H2XG98	SAUSA300_RS11130	rsbV	327	37.5845	1.01588	0.14195	1.1034	5.98811	0.659168	0.432037	0.670524	NC
SAOUHSC_02301	SAUSA300_2025	A0A0H2XH68	SAUSA300_RS11135	rsbU	1002	703	1.03822	0.115315	1.08321	7.96328	0.570176	0.464174	0.703739	NC
SAOUHSC_02303	SAUSA300_2026	Q2FF56	SAUSA300_RS11145	mazF	363	65.296	1	-0.372158	-1.29429	7.56686	2.31511	0.152998	0.332404	NC
SAOUHSC_02305	SAUSA300_2027	Q2FF55	SAUSA300_RS11155	alr	1149	850	1	0.184602	1.1365	8.16638	3.39042	0.0894123	0.226891	NC
SAOUHSC_02306	SAUSA300_2028	Q2FF54	SAUSA300_RS11160	acpS	360	62.6012	1	0.208203	1.15525	4.69206	1.3965	0.259295	0.4707	NC
SAOUHSC_02307	SAUSA300_2029	A0A0H2XIV5	SAUSA300_RS11165	-	492	193	1.03171	0.146693	1.10703	5.4463	1.24962	0.28464	0.502943	NC
SAOUHSC_02308	SAUSA300_2030	A0A0H2XIQ7	SAUSA300_RS11170	-	1584	1285	1.08826	0.388349	1.30889	7.51991	8.428	0.0127653	0.0646143	NC
SAOUHSC_02309	SAUSA300_2031	A0A0H2XIF8	SAUSA300_RS11175	-	480	181	1.01782	0.352071	1.27639	4.46859	2.48101	0.140176	0.313567	NC
SAOUHSC_02310	SAUSA300_2032	Q2FF50	SAUSA300_RS11180	kdpC	561	262	1.02489	-0.358168	-1.2818	4.7161	3.55938	0.0826407	0.214486	NC
SAOUHSC_02311	SAUSA300_2033	A0A0H2XFF1	SAUSA300_RS11185	kdpB	2028	1729	1	-0.563417	-1.47777	4.97839	8.79581	0.011339	0.0601427	NC
SAOUHSC_02312	SAUSA300_2034	Q2FF48	SAUSA300_RS11190	kdpA	1677	1378	1	-1.22808	-2.34256	2.47785	13.7922	0.00276812	0.0287844	DOWN
SAOUHSC_02314	SAUSA300_2035	A0A0H2XIE2	SAUSA300_RS11200	kdpD	2658	2359	1	0.23414	1.17621	5.84843	0.319987	0.581624	0.818776	NC
SAOUHSC_02315	SAUSA300_2036	A0A0H2XG89	SAUSA300_RS11205	kdpE	696	397	1.0303	0.109652	1.07897	3.98117	0.0502013	0.826332	1	NC
SAOUHSC_02316	SAUSA300_2037	Q2FF45	SAUSA300_RS11210	cshA	1521	1222	1.00614	0.121991	1.08824	12.0233	0.328899	0.576476	0.815822	NC
SAOUHSC_02317	SAUSA300_2038	A0A0H2XJZ8	SAUSA300_RS11215	murF	1359	1060	1.05281	-0.0716427	-1.05091	9.73482	0.536431	0.477419	0.717003	NC
SAOUHSC_02318	SAUSA300_2039	Q2FF43	SAUSA300_RS11220	ddl	1071	772	1.0188	0.135877	1.09876	8.78893	1.51906	0.240432	0.448119	NC
SAOUHSC_02319	SAUSA300_2040	A0A0H2XGV0	SAUSA300_RS11225	rodA	1203	904	1.03478	-0.301311	-1.23226	9.05331	8.41449	0.0128215	0.0647357	NC
SAOUHSC_02320	SAUSA300_2041	A0A0H2XIH3	SAUSA300_RS11230	-	138	5.75659	1	0	0	-2.91485	0	1	1	NC
SAOUHSC_02321	SAUSA300_2042	A0A0H2XJI4	SAUSA300_RS11235	-	210	9.03676	1	0	0	-2.91485	0	1	1	NC
SAOUHSC_02322	SAUSA300_2043	A0A0H2XDN5	SAUSA300_RS11240	-	294	22.5458	1	-0.643979	-1.56263	2.40697	3.20324	0.0977202	0.239912	NC
SAOUHSC_02323	SAUSA300_2044	A0A0H2XGI3	SAUSA300_RS11245	cls2	1485	1186	1.04132	0.26656	1.20294	7.46452	5.05816	0.0432363	0.140213	NC
SAOUHSC_02324	SAUSA300_2045	A0A0H2XH61	SAUSA300_RS11250	-	648	349	1	0.24736	1.18703	6.07948	2.86054	0.115528	0.272668	NC
SAOUHSC_02327	SAUSA300_2046	Q2FF36	SAUSA300_RS11265	yidC	873	574	1	-0.0986558	-1.07078	10.9314	0.363478	0.557357	0.798732	NC
SAOUHSC_02328	SAUSA300_2047	Q2FF35	SAUSA300_RS11270	thiE	642	343	1	-0.0380396	-1.02672	2.83807	0.0274392	0.871082	1	NC
SAOUHSC_02329	SAUSA300_2048	Q2FF34	SAUSA300_RS11275	thiM	792	493	1	0.00283823	1.00197	2.88809	0.000183033	0.989419	1	NC
SAOUHSC_02330	SAUSA300_2049	A0A0H2XGE7	SAUSA300_RS11280	thiD	831	532	1	0.195728	1.1453	2.29755	0.344768	0.56754	0.807956	NC
SAOUHSC_02331	SAUSA300_2050	Q2FF32	SAUSA300_RS11285	tenA	690	391	1.01142	-0.164978	-1.12115	1.58255	0.386603	0.545259	0.789588	NC
SAOUHSC_02333	SAUSA300_2051	Q2FF31	SAUSA300_RS11295	sceD	696	397	1	-0.275126	-1.2101	4.95209	0.322766	0.580008	0.817997	NC
SAOUHSC_02334	SAUSA300_2052	A0A0H2XEI9	SAUSA300_RS11300	ssbB	348	52.4205	1	-0.692511	-1.61609	3.8572	8.81087	0.0112847	0.0599835	NC
SAOUHSC_02335	SAUSA300_2053	A0A0H2XFR9	SAUSA300_RS11305	ywpF	441	142	1.01565	0.054221	1.0383	5.43642	0.0734139	0.79085	1	NC
SAOUHSC_02336	SAUSA300_2054	Q2FF28	SAUSA300_RS11310	fabZ	441	142	1.02579	0.0992665	1.07123	7.56913	0.777598	0.39451	0.626588	NC
SAOUHSC_02337	SAUSA300_2055	A0A0H2XGP3	SAUSA300_RS11315	murA1	1266	967	1.01351	0.403837	1.32302	9.17673	10.3592	0.00702829	0.0469098	NC
SAOUHSC_02338	SAUSA300_2056	A0A0H2XJS5	SAUSA300_RS11320	-	234	11.1029	1	0	0	-2.91485	0	1	1	NC
SAOUHSC_02340	SAUSA300_2057	Q2FF25	SAUSA300_RS11330	atpC	405	106.025	1.01589	0.744409	1.67529	8.67736	15.7193	0.00173695	0.0229027	NC
SAOUHSC_02341	SAUSA300_2058	Q2FF24	SAUSA300_RS11335	atpD	1413	1114	1.02426	1.08059	2.1149	10.5495	11.7366	0.00475148	0.0373609	UP
SAOUHSC_02343	SAUSA300_2059	A0A0H2XEM3	SAUSA300_RS11340	atpG	867	568	1	1.21234	2.31713	9.05153	16.6314	0.00140979	0.0204348	UP
SAOUHSC_02345	SAUSA300_2060	Q2FF22	SAUSA300_RS11345	atpA	1509	1210	1	1.3002	2.46262	10.1405	14.3998	0.00238051	0.0268927	UP
SAOUHSC_02346	SAUSA300_2061	Q2FF21	SAUSA300_RS11350	atpH	540	241	1	1.23399	2.35217	8.14509	15.587	0.00179141	0.0229524	UP
SAOUHSC_02347	SAUSA300_2062	Q2FF20	SAUSA300_RS11355	atpF	522	223	1	1.24498	2.37016	8.07622	12.007	0.00441298	0.0364993	UP
SAOUHSC_02349	SAUSA300_2063	Q2FF19	SAUSA300_RS11360	atpE	213	9.25461	1	0	0	-2.91485	0	1	1	NC
SAOUHSC_02350	SAUSA300_2064	Q2FF18	SAUSA300_RS11365	atpB	729	430	1.02543	0.890343	1.85362	8.79692	12.1537	0.00424107	0.0354794	NC
SAOUHSC_02352	SAUSA300_2065	A0A0H2XE45	SAUSA300_RS11375	mnaA	1128	829	1	0.908077	1.87654	8.60107	12.2902	0.00408811	0.0345085	NC
SAOUHSC_02353	SAUSA300_2066	Q2FF16	SAUSA300_RS11380	upp	630	331	1.05402	0.944303	1.92426	7.1606	9.97043	0.00788751	0.0489413	NC
SAOUHSC_02354	SAUSA300_2067	Q2FF15	SAUSA300_RS11385	glyA	1239	940	1	1.26068	2.39609	8.59872	18.9994	0.000846021	0.0159742	UP
SAOUHSC_02355	SAUSA300_2068	Q2FF14	SAUSA300_RS11390	-	525	226	1	0.995932	1.99437	6.77499	13.4508	0.00301804	0.0300756	NC
SAOUHSC_02356	SAUSA300_2069	Q2FF13	SAUSA300_RS11395	ptpB	420	121.004	1	-0.288763	-1.22159	6.25979	2.2021	0.162585	0.342347	NC
SAOUHSC_02357	SAUSA300_2070	A0A0H2XJW1	SAUSA300_RS11400	-	1047	748	1.02764	-0.0597226	-1.04227	7.38765	0.180262	0.678361	0.902635	NC
SAOUHSC_02358	SAUSA300_2071	A0A0H2XDT8	SAUSA300_RS11405	prmC	837	538	1.08926	0.0209724	1.01464	8.39023	0.0468391	0.832148	1	NC
SAOUHSC_02359	SAUSA300_2072	Q2FF10	SAUSA300_RS11410	prfA	1077	778	1.02404	0.318131	1.24671	8.6255	8.28851	0.0133605	0.0663404	NC
SAOUHSC_02360	SAUSA300_2073	Q2FF09	SAUSA300_RS11415	tdk	600	301	1.00866	0.340124	1.26587	7.32155	6.2554	0.0271612	0.102443	NC
SAOUHSC_02361	SAUSA300_2074	Q2FF08	SAUSA300_RS11420	rpmE2	255	13.7399	1	0	0	-2.91485	0	1	1	NC
SAOUHSC_02362	SAUSA300_2075	A0A0H2XGJ3	SAUSA300_RS11425	rho	1317	1018	1.04283	0.125988	1.09125	9.58481	0.871564	0.368199	0.598375	NC
SAOUHSC_02363	SAUSA300_2076	Q2FF06	SAUSA300_RS11430	-	1428	1129	1	-0.0498956	-1.03519	9.76278	0.118161	0.736749	0.954075	NC
SAOUHSC_02364	SAUSA300_2077	A0A0H2XJ44	SAUSA300_RS11435	qsrR	336	43.4283	1	-1.45157	-2.73506	8.18241	31.8283	9.30664e-05	0.00503964	DOWN
SAOUHSC_02365	SAUSA300_2078	A0A0H2XFT6	SAUSA300_RS11440	murA2	1260	961	1.06364	0.0131112	1.00913	8.61726	0.00828401	0.928921	1	NC
SAOUHSC_02366	SAUSA300_2079	A0A0H2XHZ5	SAUSA300_RS11445	fbaA	861	562	1	-0.144371	-1.10525	12.1899	0.890763	0.363148	0.593191	NC
SAOUHSC_02367	SAUSA300_2080	A0A0H2XIK5	SAUSA300_RS11450	-	522	223	1	-0.517646	-1.43162	7.49477	4.696	0.0501865	0.153884	NC
SAOUHSC_02368	SAUSA300_2081	Q2FF01	SAUSA300_RS11455	pyrG	1611	1312	1.04241	0.33448	1.26092	9.71414	3.56099	0.0825792	0.214486	NC
SAOUHSC_02369	SAUSA300_2082	Q2FF00	SAUSA300_RS11460	rpoE	531	232	1.03228	-0.226976	-1.17038	9.22872	0.6372	0.439623	0.679073	NC
SAOUHSC_02370	SAUSA300_2083	A0A0H2XDE9	SAUSA300_RS11465	-	861	562	1.01139	-0.206721	-1.15406	6.60522	1.07698	0.319026	0.543385	NC
SAOUHSC_02371	SAUSA300_2084	Q2FEZ8	SAUSA300_RS11475	coaA	804	505	1.08503	0.350775	1.27525	6.87913	2.13878	0.168289	0.349234	NC
SAOUHSC_02372	SAUSA300_2085	A0A0H2XH96	SAUSA300_RS11480	-	672	373	1.01198	-0.257731	-1.1956	8.44486	4.67899	0.0505445	0.154816	NC
SAOUHSC_02373	SAUSA300_2086	A0A0H2XHY5	SAUSA300_RS11485	-	1194	895	1.05264	0.403714	1.32291	6.161	7.27233	0.0188358	0.0822218	NC
SAOUHSC_02374	SAUSA300_2087	A0A0H2XJH8	SAUSA300_RS11490	hmrA	1185	886	1.01007	1.25636	2.38893	5.29365	47.2468	1.38309e-05	0.00208919	UP
SAOUHSC_02375	SAUSA300_2088	Q2FEZ4	SAUSA300_RS11495	luxS	471	172	1.02234	0.246607	1.18641	7.09928	4.03604	0.0666296	0.186018	NC
SAOUHSC_02377	SAUSA300_2089	Q2FEZ3	SAUSA300_RS11505	pdp	1302	1003	1	-1.39245	-2.62523	7.79883	11.2875	0.00538317	0.0398319	DOWN
SAOUHSC_02379	SAUSA300_2090	A0A0H2XFP3	SAUSA300_RS11515	deoC2	663	364	2.16678	-1.25412	-2.38522	4.75487	9.40946	0.0093541	0.0534562	DOWN
SAOUHSC_02380	SAUSA300_2091	A0A0H2XEF6	SAUSA300_RS11520	deoD	711	412	1.07261	-0.490815	-1.40524	9.50699	4.29441	0.0595182	0.173243	NC
SAOUHSC_02381	SAUSA300_2092	A0A0H2XK48	SAUSA300_RS11525	dps	444	145	1	-2.66397	-6.33777	13.3024	17.8669	0.00107433	0.0174199	DOWN
SAOUHSC_02382	SAUSA300_2093	A0A0H2XHE0	SAUSA300_RS11530	-	414	115.008	1	-0.716117	-1.64276	5.1346	11.1409	0.00561032	0.0408671	NC
SAOUHSC_02383	SAUSA300_2094	A0A0H2XHA0	SAUSA300_RS11535	-	1374	1075	1	-0.168458	-1.12386	9.41283	1.01863	0.331975	0.557205	NC
SAOUHSC_02384	SAUSA300_2095	A0A0H2XH17	SAUSA300_RS11540	-	231	10.7988	1	0	0	-2.91485	0	1	1	NC
SAOUHSC_02385	SAUSA300_2096	A0A0H2XHT2	SAUSA300_RS11545	manA	939	640	1.01681	0.457106	1.37279	8.27647	11.0555	0.00574782	0.041344	NC
SAOUHSC_02387	SAUSA300_2097	A0A0H2XJE5	SAUSA300_RS11550	-	666	367	1.07607	0.879895	1.84024	4.59218	10.6523	0.00645239	0.0448435	NC
SAOUHSC_02388	SAUSA300_2098	A0A0H2XG84	SAUSA300_RS11555	czrA	321	34.13	1	-0.448708	-1.36482	5.47985	3.84704	0.0724855	0.196756	NC
SAOUHSC_02389	SAUSA300_2099	A0A0H2XEW9	SAUSA300_RS11560	czrB	981	682	1	-0.757759	-1.69086	8.99795	40.2057	3.07511e-05	0.00294185	NC
SAOUHSC_02390	SAUSA300_2100	A0A0H2XJU8	SAUSA300_RS11565	-	1092	793	1.02555	0.435628	1.3525	10.7504	1.34919	0.26711	0.481537	NC
SAOUHSC_02393	SAUSA300_2101	A0A0H2XJ77	SAUSA300_RS11580	-	1137	838	1	-0.0401323	-1.02821	5.99506	0.0251023	0.876642	1	NC
SAOUHSC_02396	SAUSA300_2102	A0A0H2XHN2	SAUSA300_RS11590	-	858	559	1.01109	0.0654664	1.04642	7.72706	0.275823	0.608638	0.841016	NC
SAOUHSC_02397	SAUSA300_2103	A0A0H2XFV4	SAUSA300_RS11595	-	783	484	1.01059	1.21061	2.31435	4.49887	22.0018	0.000468156	0.0113549	UP
SAOUHSC_02399	SAUSA300_2104	A0A0H2XFA9	SAUSA300_RS11600	glmS	1806	1507	1.03324	0.626837	1.54418	9.77574	9.57733	0.00888406	0.0518237	NC
SAOUHSC_02400	SAUSA300_2105	A0A0H2XK28	SAUSA300_RS11605	mtlF	1539	1240	1.04027	0.067648	1.04801	4.88109	0.116493	0.738536	0.954774	NC
SAOUHSC_02401	SAUSA300_2106	A0A0H2XI57	SAUSA300_RS11610	mtlR	2133	1834	1	1.18191	2.26878	5.43718	12.0533	0.00435785	0.0361475	UP
SAOUHSC_02402	SAUSA300_2107	A0A0H2XGP6	SAUSA300_RS11615	mtlA	435	136	1.05176	1.04549	2.06406	3.52555	6.29231	0.0267912	0.101977	NC
SAOUHSC_02403	SAUSA300_2108	Q2FEX4	SAUSA300_RS11620	mtlD	1107	808	1	0.940079	1.91863	5.74733	8.97077	0.0107266	0.0581956	NC
SAOUHSC_02405	SAUSA300_2111	Q2FEX1	SAUSA300_RS11630	glmM	1356	1057	1	0.16805	1.12354	9.73747	3.01396	0.107101	0.257222	NC
SAOUHSC_02406	SAUSA300_2112	A0A0H2XE09	SAUSA300_RS11635	ybbR	933	634	1.0288	0.395302	1.31522	8.25197	9.91919	0.00800969	0.0492244	NC
SAOUHSC_02407	SAUSA300_2113	A0A0H2XIU4	SAUSA300_RS11640	dacA	810	511	1	0.440888	1.35744	7.96542	13.6854	0.00284357	0.0291466	NC
SAOUHSC_02409	SAUSA300_2114	A0A0H2XH65	SAUSA300_RS11645	rocF	909	610	1	0.601267	1.51705	5.96794	8.87979	0.0110401	0.0593354	NC
SAOUHSC_02410	SAUSA300_2115	A0A0H2XI05	SAUSA300_RS11650	tnp4	1320	1021	10.812	-1.68841	-3.22302	2.47417	14.3464	0.00241196	0.0268927	DOWN
SAOUHSC_T00037	SAUSA300_2116		SAUSA300_RS11655	trnaK	73	4.36592	1	0	0	-2.91485	0	1	1	NC
SAOUHSC_T00017	SAUSA300_2117		SAUSA300_RS11660	trnaQ	75	4.39785	1	0	0	-2.91485	0	1	1	NC
SAOUHSC_T00058	SAUSA300_2118		SAUSA300_RS11665	trnaY	84	4.54819	1	0	0	-2.91485	0	1	1	NC
SAOUHSC_T00061	SAUSA300_2119		SAUSA300_RS11670	trnaV	76	4.41401	1	0	0	-2.91485	0	1	1	NC
SAOUHSC_T00020	SAUSA300_2120		SAUSA300_RS11675	trnaE	72	4.35015	1	0	0	-2.91485	0	1	1	NC
SAOUHSC_T00010	SAUSA300_2121		SAUSA300_RS11680	trnaN	75	4.39785	1	0	0	-2.91485	0	1	1	NC
SAOUHSC_R00015	SAUSA300_2122		SAUSA300_RS11685	rrfF	115	5.16592	1	0	0	-2.91485	0	1	1	NC
SAOUHSC_R00010	SAUSA300_2123		SAUSA300_RS11690	rrlF	2923	2624	2.79558	-1.58929	-3.00902	12.2448	1.17145	0.299533	0.520375	NC
SAOUHSC_R0005	SAUSA300_2124		SAUSA300_RS11695	rrsF	1552	1253	1.10872	-1.80728	-3.49981	11.6776	1.85814	0.196879	0.390054	NC
SAOUHSC_02417	SAUSA300_2125	A0A0H2XGU4	SAUSA300_RS11705	salA	1065	766	1	-0.116458	-1.08407	9.01609	0.281593	0.604955	0.836732	NC
SAOUHSC_02418	SAUSA300_2126	A0A0H2XDR0	SAUSA300_RS11710	lmrS	1443	1144	1	-1.22919	-2.34435	8.52932	19.4972	0.000763866	0.0150157	DOWN
SAOUHSC_02419	SAUSA300_2127	Q2FEW4	SAUSA300_RS11715	sepA	474	175	1	-0.838036	-1.78762	7.93275	17.8768	0.00107205	0.0174199	NC
SAOUHSC_02420	SAUSA300_2128	A0A0H2XIX1	SAUSA300_RS11720	sdrM	1344	1045	1	-0.605316	-1.52131	8.22967	15.8282	0.00169356	0.0229027	NC
SAOUHSC_02422	SAUSA300_2129	A0A0H2XHL2	SAUSA300_RS11725	-	684	385	1.03486	-0.118397	-1.08553	7.87159	0.301116	0.592846	0.825955	NC
SAOUHSC_02423	SAUSA300_2130	Q2FEW1	SAUSA300_RS11730	-	1188	889	1	0.169894	1.12498	8.66042	0.721127	0.411736	0.646081	NC
SAOUHSC_02424	SAUSA300_2131	A0A0H2XEC2	SAUSA300_RS11735	-	516	217	1	-0.460683	-1.37619	6.16861	2.4104	0.145463	0.321691	NC
SAOUHSC_02425	SAUSA300_2132	Q2FEV9	SAUSA300_RS11740	-	261	14.6978	1	-2.44903	-5.46051	-0.376808	13.9905	0.00263406	0.0277932	DOWN
SAOUHSC_02426	SAUSA300_2133	A0A0H2XFJ7	SAUSA300_RS11745	-	1371	1072	1.04883	0.045148	1.03179	7.13415	0.0340003	0.856663	1	NC
SAOUHSC_02427	SAUSA300_2134	A0A0H2XHX7	SAUSA300_RS11750	htsC	969	670	1	-0.151041	-1.11037	7.51902	0.174017	0.683638	0.907092	NC
SAOUHSC_02428	SAUSA300_2135	A0A0H2XG52	SAUSA300_RS11755	htsB	1032	733	1	-0.0920945	-1.06592	7.31983	0.0445238	0.836282	1	NC
SAOUHSC_02430	SAUSA300_2136	A0A0H2XEB0	SAUSA300_RS11760	htsA	984	685	1	-0.466508	-1.38176	10.5453	0.467361	0.506673	0.749563	NC
SAOUHSC_02433	SAUSA300_2137	A0A0H2XIV3	SAUSA300_RS11770	sfnaC	1071	772	1	-0.0971034	-1.06962	8.31584	0.62844	0.442708	0.681272	NC
SAOUHSC_02434	SAUSA300_2138	A0A0H2XFQ5	SAUSA300_RS11775	sfnaB	1758	1459	1.01321	0.332878	1.25952	8.35628	4.19066	0.0622583	0.178814	NC
SAOUHSC_02435	SAUSA300_2139	A0A0H2XGZ6	SAUSA300_RS11780	sfnaA	1194	895	1	0.249252	1.18859	7.1865	0.749837	0.402835	0.636289	NC
SAOUHSC_02436	SAUSA300_2140	A0A0H2XFX5	SAUSA300_RS11785	sfnaD	1977	1678	1.0863	-0.0596028	-1.04218	8.2202	0.206702	0.657156	0.882564	NC
	SAUSA300_2141		SAUSA300_RS15545	-	1625	1326	1.39972	-1.35317	-2.55472	3.22815	34.1167	6.7404e-05	0.00449101	DOWN
SAOUHSC_02441	SAUSA300_2142	Q2FEV0	SAUSA300_RS11805	asp23	510	211	1.01494	0.730275	1.65896	10.8004	2.26973	0.15676	0.335998	NC
SAOUHSC_02442	SAUSA300_2143	A0A0H2XI20	SAUSA300_RS11810	-	240	11.7596	1	0	0	-2.91485	0	1	1	NC
SAOUHSC_02443	SAUSA300_2144	A0A0H2XI39	SAUSA300_RS11815	amaP	537	238	1	1.21647	2.32378	8.85861	4.77051	0.0486536	0.151943	NC
SAOUHSC_02444	SAUSA300_2145	A0A0H2XHB2	SAUSA300_RS11820	opuD2	1563	1264	1	0.536465	1.45041	5.56139	1.89304	0.193	0.385195	NC
SAOUHSC_02445	SAUSA300_2146	A0A0H2XEE2	SAUSA300_RS11825	-	1002	703	1.01243	-0.610567	-1.52686	8.04063	8.86916	0.0110775	0.0594248	NC
SAOUHSC_02447	SAUSA300_2147	A0A0H2XIR0	SAUSA300_RS11830	-	1002	703	1	-0.377043	-1.29868	9.43081	2.8852	0.114119	0.27001	NC
SAOUHSC_02448	SAUSA300_2148	A0A0H2XJ93	SAUSA300_RS11835	-	870	571	1	0.256496	1.19457	6.70787	0.323954	0.579321	0.817429	NC
SAOUHSC_02449	SAUSA300_2149	Q2FEU3	SAUSA300_RS11840	lacG	1413	1114	1	-0.33918	-1.26504	5.40058	7.37747	0.0181604	0.0801851	NC
SAOUHSC_02450	SAUSA300_2150	A0A0H2XGH3	SAUSA300_RS11845	lacE	1713	1414	1	-0.0526598	-1.03718	3.87289	0.103039	0.753514	0.970888	NC
SAOUHSC_02451	SAUSA300_2151	A0A0H2XG51	SAUSA300_RS11850	lacF	312	29.5878	1	-0.571548	-1.48612	-1.60609	0.367164	0.557419	0.798732	NC
SAOUHSC_02452	SAUSA300_2152	Q2FEU0	SAUSA300_RS11855	lacD	981	682	1.00748	-0.326989	-1.25439	1.42026	0.658632	0.432219	0.670524	NC
SAOUHSC_02453	SAUSA300_2153	Q2FET9	SAUSA300_RS11860	lacC	933	634	1	-0.838004	-1.78758	1.65605	7.80183	0.0157087	0.0743961	NC
SAOUHSC_02456	SAUSA300_2156	A0A0H2XG91	SAUSA300_RS11875	lacR	792	493	1	0.218453	1.16349	6.70534	1.49149	0.24451	0.451988	NC
SAOUHSC_02457	SAUSA300_2157	A0A0H2XID9	SAUSA300_RS11880	cobB	741	442	1.01653	-0.367797	-1.29038	6.61558	4.7088	0.0499192	0.153564	NC
SAOUHSC_02460	SAUSA300_2159	A0A0H2XFJ6	SAUSA300_RS11900	-	849	550	1	-0.284185	-1.21772	6.50728	3.00606	0.107517	0.257789	NC
SAOUHSC_02461	SAUSA300_2160	A0A0H2XHL6	SAUSA300_RS11905	-	417	118.006	1	-0.167005	-1.12273	2.43981	0.156803	0.69879	0.920088	NC
SAOUHSC_02463	SAUSA300_2161	A0A0H2XIY1	SAUSA300_RS11915	hysA	2424	2125	1	0.589269	1.50448	5.02382	6.83094	0.0220142	0.0909075	NC
SAOUHSC_02464	SAUSA300_2162	A0A0H2XH18	SAUSA300_RS11920	-	855	556	1	-0.124814	-1.09037	6.11609	0.168959	0.687995	0.911188	NC
SAOUHSC_02465	SAUSA300_2163	Q2FES9	SAUSA300_RS11925	-	816	517	1	0.100184	1.07191	5.39604	0.149215	0.705779	0.925347	NC
SAOUHSC_02466	SAUSA300_2164	A0A0H2XIL0	SAUSA300_RS11930	-	426	127.002	1.01966	-0.182594	-1.13492	3.46898	0.0602055	0.810152	1	NC
SAOUHSC_02467	SAUSA300_2165	A0A0H2XGE8	SAUSA300_RS11935	budA1	705	406	1	-0.440858	-1.35741	6.81672	6.43355	0.0254292	0.0991602	NC
SAOUHSC_02468	SAUSA300_2166	A0A0H2XHS9	SAUSA300_RS11940	budB	1665	1366	1.0278	-0.129774	-1.09412	8.27985	0.376977	0.550232	0.793152	NC
SAOUHSC_02471	SAUSA300_2167	A0A0H2XET9	SAUSA300_RS11955	-	1407	1108	1	-0.643905	-1.56255	7.78742	11.2291	0.00547231	0.0401676	NC
SAOUHSC_02472	SAUSA300_2168	A0A0H2XIL9	SAUSA300_RS11960	-	1137	838	1.01793	-0.018175	-1.01268	6.56359	0.0123392	0.913314	1	NC
SAOUHSC_02474	SAUSA300_2169	A0A0H2XF36	SAUSA300_RS11965	-	744	445	1	0.406744	1.32569	5.62908	6.75391	0.0226316	0.0925254	NC
SAOUHSC_02477	SAUSA300_2171	Q2FES2	SAUSA300_RS11985	rpsI	399	100.049	1.02527	0.281909	1.2158	10.8506	5.41339	0.0375053	0.126785	NC
SAOUHSC_02478	SAUSA300_2172	Q2FES1	SAUSA300_RS11990	rplM	438	139	1	0.362036	1.28524	9.64014	11.4572	0.00513357	0.039042	NC
SAOUHSC_02480	SAUSA300_2173	Q2FES0	SAUSA300_RS11995	truA	804	505	1	0.498259	1.41251	6.5466	16.7077	0.00138584	0.0201897	NC
SAOUHSC_02481	SAUSA300_2174	A0A0H2XFR1	SAUSA300_RS12000	ecfT	807	508	1	0.462233	1.37767	6.70897	14.407	0.00237635	0.0268927	NC
SAOUHSC_02482	SAUSA300_2175	Q2FER8	SAUSA300_RS12005	cbiO2	861	562	1	0.460465	1.37599	6.60725	11.5486	0.00500485	0.0385092	NC
SAOUHSC_02483	SAUSA300_2176	Q2FER7	SAUSA300_RS12010	cbiO	810	511	1	0.429873	1.34711	6.3062	14.7546	0.00218356	0.026221	NC
SAOUHSC_02484	SAUSA300_2177	Q2FER6	SAUSA300_RS12015	rplQ	369	70.826	1	0.528757	1.44269	8.05987	4.04467	0.066376	0.186018	NC
SAOUHSC_02485	SAUSA300_2178	Q2FER5	SAUSA300_RS12020	rpoA	945	646	1	0.590763	1.50604	10.2971	3.38092	0.0898124	0.226903	NC
SAOUHSC_02486	SAUSA300_2179	Q2FER4	SAUSA300_RS12025	rpsK	390	91.1266	1.02557	0.707596	1.63308	7.86343	3.36666	0.0904175	0.22783	NC
SAOUHSC_02487	SAUSA300_2180	Q2FER3	SAUSA300_RS12030	rpsM	366	68.0394	1	0.858459	1.8131	7.75812	9.84143	0.00819939	0.0499375	NC
SAOUHSC_02488	SAUSA300_2181	Q2FER2	SAUSA300_RS12035	rpmJ	114	5.14315	1	0	0	-2.91485	0	1	1	NC
SAOUHSC_02489	SAUSA300_2182	Q2FER1	SAUSA300_RS12040	infA	219	9.72137	1	0	0	-2.91485	0	1	1	NC
SAOUHSC_02490	SAUSA300_2183	A0A0H2XH09	SAUSA300_RS12045	adk	648	349	1.03051	1.15137	2.22125	8.44139	5.77951	0.0325181	0.114578	NC
SAOUHSC_02491	SAUSA300_2184	A0A0H2XIA9	SAUSA300_RS12050	secY	1293	994	1.07033	1.03997	2.05618	9.97607	6.04264	0.0294158	0.107503	NC
SAOUHSC_02492	SAUSA300_2185	Q2FEQ8	SAUSA300_RS12055	rplO	441	142	1	0.66751	1.58833	7.93878	3.04631	0.105422	0.254041	NC
SAOUHSC_02493	SAUSA300_2186	Q2FEQ7	SAUSA300_RS12060	rpmD	180	7.30274	1	0	0	-2.91485	0	1	1	NC
SAOUHSC_02494	SAUSA300_2187	Q2FEQ6	SAUSA300_RS12065	rpsE	501	202	1	1.1521	2.22236	8.15943	6.05201	0.0293119	0.10744	NC
SAOUHSC_02495	SAUSA300_2188	Q2FEQ5	SAUSA300_RS12070	rplR	360	62.6012	1.01879	1.11459	2.16534	6.87246	9.59739	0.00882977	0.0516332	UP
SAOUHSC_02496	SAUSA300_2189	Q2FEQ4	SAUSA300_RS12075	rplF	537	238	1	1.14668	2.21404	8.20708	6.3677	0.0260538	0.100565	NC
SAOUHSC_02498	SAUSA300_2190	Q2FEQ3	SAUSA300_RS12080	rpsH	399	100.049	1	0.981842	1.97499	6.8897	5.91173	0.0309131	0.11104	NC
SAOUHSC_02499	SAUSA300_2191	Q2FEQ2	SAUSA300_RS12085	rpsN	186	7.59523	1	0	0	-2.91485	0	1	1	NC
SAOUHSC_02500	SAUSA300_2192	Q2FEQ1	SAUSA300_RS12090	rplE	540	241	1	0.969707	1.95844	8.35584	5.01007	0.0440899	0.142332	NC
SAOUHSC_02501	SAUSA300_2193	Q2FEQ0	SAUSA300_RS12095	rplX	318	32.5326	1.03051	1.11343	2.16359	6.3586	6.60449	0.0238887	0.0958904	UP
SAOUHSC_02502	SAUSA300_2194	Q2FEP9	SAUSA300_RS12100	rplN	369	70.826	1.02872	1.13934	2.2028	6.6711	4.44291	0.0558431	0.16518	NC
SAOUHSC_02503	SAUSA300_2195	Q2FEP8	SAUSA300_RS12105	rpsQ	264	15.2193	1	1.07236	2.10286	4.09694	6.3635	0.0260942	0.100565	NC
SAOUHSC_02504	SAUSA300_2196	A0A0H2XHC7	SAUSA300_RS12110	rpmC	210	9.03676	1	0	0	-2.91485	0	1	1	NC
SAOUHSC_02505	SAUSA300_2197	Q2FEP6	SAUSA300_RS12115	rplP	435	136	1.01806	1.33445	2.5218	7.38571	7.52028	0.0172882	0.0781881	UP
SAOUHSC_02506	SAUSA300_2198	Q2FEP5	SAUSA300_RS12120	rpsC	654	355	1.01062	1.19741	2.29328	8.8223	7.56824	0.0170064	0.0773506	UP
SAOUHSC_02507	SAUSA300_2199	Q2FEP4	SAUSA300_RS12125	rplV	354	57.3804	1	0.89983	1.86585	7.35763	7.23604	0.0190757	0.082575	NC
SAOUHSC_02508	SAUSA300_2200	Q2FEP3	SAUSA300_RS12130	rpsS	279	18.3371	1.0032	0.962819	1.94911	5.90536	7.85289	0.0154408	0.073491	NC
SAOUHSC_02509	SAUSA300_2201	Q2FEP2	SAUSA300_RS12135	rplB	834	535	1.01659	0.27685	1.21155	11.0713	1.09151	0.315911	0.540012	NC
SAOUHSC_02510	SAUSA300_2202	Q2FEP1	SAUSA300_RS12140	rplW	276	17.6374	1	0.476839	1.39169	6.4777	1.15025	0.303757	0.524222	NC
SAOUHSC_02511	SAUSA300_2203	Q2FEP0	SAUSA300_RS12145	rplD	624	325	1	0.631643	1.54933	9.99832	4.49001	0.0547348	0.162955	NC
SAOUHSC_02512	SAUSA300_2204	Q2FEN9	SAUSA300_RS12150	rplC	663	364	1	0.590946	1.50623	10.2654	3.66193	0.078834	0.208145	NC
SAOUHSC_02512a	SAUSA300_2205	Q2FEN8	SAUSA300_RS12155	rpsJ	309	28.2352	1.05597	0.393232	1.31333	7.79893	3.62726	0.0800966	0.21051	NC
SAOUHSC_02515	SAUSA300_2206	A0A0H2XE92	SAUSA300_RS12160	-	390	91.1266	1	-1.48754	-2.80411	8.07581	19.2568	0.000802318	0.015454	DOWN
SAOUHSC_02516	SAUSA300_2207	A0A0H2XHC0	SAUSA300_RS12165	pbuG	1335	1036	1	-0.0560326	-1.0396	9.84168	0.0766519	0.78641	1	NC
SAOUHSC_02517	SAUSA300_2208	Q2FEN5	SAUSA300_RS12170	topB	2136	1837	1.00441	0.0842324	1.06012	8.31737	0.704433	0.417054	0.653355	NC
SAOUHSC_02519	SAUSA300_2209	A0A0H2XGP0	SAUSA300_RS12180	-	888	589	1	-0.73739	-1.66716	8.07517	11.8464	0.0046105	0.0369146	NC
SAOUHSC_02520	SAUSA300_2210	A0A0H2XIS8	SAUSA300_RS12185	glcU	864	565	1.00937	-0.0336612	-1.02361	7.85727	0.0215758	0.885563	1	NC
SAOUHSC_02522	SAUSA300_2211	A0A0H2XHI1	SAUSA300_RS12195	-	909	610	1	-0.70449	-1.62957	7.12481	18.5886	0.000921615	0.0167407	NC
SAOUHSC_02523	SAUSA300_2212	A0A0H2XFZ0	SAUSA300_RS12200	-	165	6.66155	1	0	0	-2.91485	0	1	1	NC
SAOUHSC_02525	SAUSA300_2213	A0A0H2XER4	SAUSA300_RS12210	-	3168	2869	1	0.0951943	1.06821	8.22318	0.189051	0.671117	0.89503	NC
SAOUHSC_02527	SAUSA300_2214	Q2FEM9	SAUSA300_RS12215	femX	1266	967	1.03586	0.448182	1.36432	8.2456	25.6141	0.000245885	0.0081114	NC
SAOUHSC_02529	SAUSA300_2215	A0A0H2XFQ9	SAUSA300_RS12225	-	765	466	1	0.380724	1.302	5.3806	7.07288	0.0201999	0.0859812	NC
SAOUHSC_02530	SAUSA300_2216	A0A0H2XES5	SAUSA300_RS12230	-	441	142	1	-0.535629	-1.44957	2.55815	2.29393	0.154739	0.334163	NC
SAOUHSC_02531	SAUSA300_2217	A0A0H2XIM5	SAUSA300_RS12235	-	1212	913	1	-0.700025	-1.62453	5.66435	29.0553	0.000140915	0.0057362	NC
SAOUHSC_02532	SAUSA300_2218	A0A0H2XJC2	SAUSA300_RS12240	sarV	351	54.8653	1	-1.06123	-2.08672	4.81529	34.4512	6.43877e-05	0.00449101	DOWN
SAOUHSC_02536	SAUSA300_2219	Q2FEM4	SAUSA300_RS12260	moaA	1023	724	1	-0.180451	-1.13324	7.9713	1.23564	0.287226	0.50573	NC
SAOUHSC_02537	SAUSA300_2220	Q2FEM3	SAUSA300_RS12265	mobA	600	301	1.00873	0.125282	1.09072	6.12242	0.266345	0.614797	0.84708	NC
SAOUHSC_02538	SAUSA300_2221	A0A0H2XEJ5	SAUSA300_RS12270	moaD	234	11.1029	1	0	0	-2.91485	0	1	1	NC
SAOUHSC_02540	SAUSA300_2222	A0A0H2XJJ5	SAUSA300_RS12275	moaE	447	148	1	0.403863	1.32305	4.89948	1.5189	0.240454	0.448119	NC
SAOUHSC_02541	SAUSA300_2223	A0A0H2XE14	SAUSA300_RS12280	mobB	486	187	1	0.604187	1.52012	4.84286	2.36768	0.148782	0.326706	NC
SAOUHSC_02542	SAUSA300_2224	A0A0H2XF86	SAUSA300_RS12285	moeA	1260	961	1	1.2067	2.3081	6.0581	8.29608	0.0133274	0.0663259	UP
SAOUHSC_02543	SAUSA300_2225	Q2FEL8	SAUSA300_RS12290	moaC	495	196	1	-0.453488	-1.36935	6.87538	3.67538	0.0783505	0.20725	NC
SAOUHSC_02544	SAUSA300_2226	A0A0H2XIY9	SAUSA300_RS12295	moaB	507	208	1.03465	0.561584	1.47589	4.52235	2.45726	0.141927	0.315761	NC
SAOUHSC_02545	SAUSA300_2227	A0A0H2XGQ6	SAUSA300_RS12300	moeB	1005	706	1	0.72991	1.65854	6.1702	5.26496	0.0397827	0.132455	NC
SAOUHSC_02546	SAUSA300_2228	A0A0H2XGR6	SAUSA300_RS12305	modC	606	307	1	-0.0741945	-1.05277	6.02025	0.169577	0.687458	0.910898	NC
SAOUHSC_02547	SAUSA300_2229	A0A0H2XHG9	SAUSA300_RS12310	modB	672	373	1	0.191353	1.14183	5.95939	1.61343	0.227135	0.431135	NC
SAOUHSC_02549	SAUSA300_2230	A0A0H2XGY9	SAUSA300_RS12315	modA	783	484	1	0.137961	1.10035	6.99765	0.568937	0.464649	0.703868	NC
SAOUHSC_02550	SAUSA300_2231	Q2FEL2	SAUSA300_RS12320	fdhD	798	499	1	-1.57749	-2.9845	8.32595	17.6607	0.00112323	0.0178144	DOWN
SAOUHSC_02551	SAUSA300_2232	A0A0H2XEC4	SAUSA300_RS12325	-	771	472	1	-0.444981	-1.3613	6.45842	13.1126	0.0032919	0.0312218	NC
SAOUHSC_02552	SAUSA300_2233	A0A0H2XJ75	SAUSA300_RS12330	bioY	555	256	1.00534	-0.136717	-1.0994	5.08266	0.306328	0.589701	0.823974	NC
SAOUHSC_02553	SAUSA300_2234	A0A0H2XI41	SAUSA300_RS12335	-	942	643	1.01276	0.565514	1.47991	4.0553	4.40437	0.0567702	0.16728	NC
SAOUHSC_02554	SAUSA300_2235	A0A0H2XFG0	SAUSA300_RS12340	fhuD2	909	610	1	-0.000559439	-1.00039	9.20015	4.97632e-07	0.999448	1	NC
SAOUHSC_02555	SAUSA300_2236	A0A0H2XI18	SAUSA300_RS12345	ydbM	1155	856	1.03921	0.519589	1.43355	6.98491	12.4978	0.00386773	0.0335359	NC
SAOUHSC_02557	SAUSA300_2237	A0A0H2XGT4	SAUSA300_RS12350	-	906	607	1	-1.11457	-2.16531	4.36587	17.9207	0.00106197	0.0174199	DOWN
SAOUHSC_02558	SAUSA300_2238	Q2FEK5	SAUSA300_RS12355	ureA	303	25.7547	1.00067	-1.50505	-2.83834	-0.852203	3.48742	0.0854456	0.218954	NC
SAOUHSC_02559	SAUSA300_2239	Q2FEK4	SAUSA300_RS12360	ureB	411	112.012	1	-1.49615	-2.8209	0.272793	7.74294	0.0160246	0.0746599	DOWN
SAOUHSC_02561	SAUSA300_2240	Q2FEK3	SAUSA300_RS12365	ureC	1716	1417	1	-0.305672	-1.23599	4.43111	1.75807	0.208576	0.40639	NC
SAOUHSC_02562	SAUSA300_2241	Q2FEK2	SAUSA300_RS12370	ureE	453	154	1.01276	-0.364669	-1.28759	2.50282	2.25714	0.157824	0.33677	NC
SAOUHSC_02563	SAUSA300_2242	Q2FEK1	SAUSA300_RS12375	ureF	690	391	1.0462	-0.261924	-1.19908	4.00629	2.22002	0.161015	0.340541	NC
SAOUHSC_02564	SAUSA300_2243	Q2FEK0	SAUSA300_RS12380	ureG	615	316	1	-0.324709	-1.25241	4.81826	3.08796	0.103308	0.249945	NC
SAOUHSC_02565	SAUSA300_2244	Q2FEJ9	SAUSA300_RS12385	ureD	837	538	1.07944	-0.604585	-1.52054	5.71589	15.654	0.00176359	0.0229027	NC
SAOUHSC_02566	SAUSA300_2245	Q2FEJ8	SAUSA300_RS12390	sarR	348	52.4205	1.07683	-0.723804	-1.65153	7.61988	5.77801	0.0325369	0.114578	NC
SAOUHSC_02568	SAUSA300_2246	A0A0H2XKI4	SAUSA300_RS12400	-	327	37.5845	1.03745	-0.786946	-1.72542	6.61547	6.48339	0.0249683	0.0982976	NC
SAOUHSC_02569	SAUSA300_2247	A0A0H2XHU4	SAUSA300_RS12405	sarY	744	445	1	-0.609397	-1.52562	5.00418	5.56496	0.0353376	0.12146	NC
SAOUHSC_02570	SAUSA300_2248	A0A0H2XHJ0	SAUSA300_RS12410	-	1956	1657	1	-0.530837	-1.44477	6.81218	4.75702	0.0489268	0.15263	NC
SAOUHSC_02571	SAUSA300_2249	A0A0H2XEL7	SAUSA300_RS12415	ssaA	804	505	1	-0.48228	-1.39695	11.4355	0.657808	0.4325	0.670598	NC
SAOUHSC_02573	SAUSA300_2250	A0A0H2XGC5	SAUSA300_RS12425	nhaC	1401	1102	1.01588	1.05965	2.08443	7.76479	20.7962	0.000589698	0.0133262	UP
SAOUHSC_02574	SAUSA300_2251	A0A0H2XGA1	SAUSA300_RS12430	-	1083	784	1	1.22551	2.33837	8.01459	70.5045	1.718e-06	0.000797566	UP
SAOUHSC_02575	SAUSA300_2252	A0A0H2XH78	SAUSA300_RS12435	-	423	124.002	1	0.130363	1.09457	5.51712	0.226437	0.642384	0.872523	NC
SAOUHSC_02576	SAUSA300_2253	A0A0H2XFI7	SAUSA300_RS12440	-	501	202	1	0.609952	1.52621	9.27795	13.5497	0.00294304	0.0299522	NC
SAOUHSC_02577	SAUSA300_2254	Q2FEI9	SAUSA300_RS12450	-	954	655	1	-0.205997	-1.15348	8.56225	2.96662	0.109618	0.2613	NC
SAOUHSC_02579	SAUSA300_2255	A0A0H2XIU2	SAUSA300_RS12455	-	1125	826	1	-0.269836	-1.20567	8.29511	1.32269	0.271628	0.487234	NC
SAOUHSC_02580	SAUSA300_2256	A0A0H2XGC1	SAUSA300_RS12460	-	777	478	1.04307	0.0803618	1.05728	7.92666	0.252108	0.624318	0.85568	NC
SAOUHSC_02581	SAUSA300_2257	A0A0H2XKB1	SAUSA300_RS12470	-	474	175	1	0.70554	1.63076	6.68352	4.97547	0.0447163	0.143392	NC
SAOUHSC_02582	SAUSA300_2258	Q2FEI5	SAUSA300_RS12475	fdhA	2955	2656	1	1.35352	2.55535	9.11062	13.2233	0.00319921	0.0309301	UP
SAOUHSC_02583	SAUSA300_2259	A0A0H2XHQ0	SAUSA300_RS12480	-	948	649	1	0.35158	1.27596	7.61999	1.1239	0.309126	0.531235	NC
SAOUHSC_02584	SAUSA300_2260	A0A0H2XI55	SAUSA300_RS12485	-	798	499	1.05128	0.333192	1.2598	5.21578	4.70868	0.0499216	0.153564	NC
SAOUHSC_02585	SAUSA300_2261	A0A0H2XI51	SAUSA300_RS12490	-	693	394	1.0165	-0.737859	-1.6677	7.30675	6.72258	0.0228886	0.0932428	NC
SAOUHSC_02587	SAUSA300_2262	A0A0H2XG31	SAUSA300_RS12500	spdB	738	439	1	0.175415	1.12929	8.7626	1.25761	0.283176	0.501057	NC
SAOUHSC_02589	SAUSA300_2264	A0A0H2XGJ6	SAUSA300_RS12510	rpiRc	873	574	1.02228	-0.270538	-1.20626	8.80211	1.47111	0.247585	0.455786	NC
SAOUHSC_02590	SAUSA300_2265	A0A0H2XGW1	SAUSA300_RS12515	-	1380	1081	1	0.767549	1.70237	9.09729	39.7778	3.23935e-05	0.00299901	NC
SAOUHSC_02591	SAUSA300_2266	A0A0H2XDY3	SAUSA300_RS12520	-	357	59.9608	1.02221	-0.0381154	-1.02677	5.86484	0.0396916	0.845287	1	NC
SAOUHSC_02594	SAUSA300_2267	A0A0H2XGG3	SAUSA300_RS12535	-	636	337	1.00016	0.959514	1.94465	6.45812	7.0438	0.0204084	0.0863897	NC
SAOUHSC_02595	SAUSA300_2268	A0A0H2XJN0	SAUSA300_RS12540	-	918	619	1	2.53549	5.79773	5.95842	10.614	0.0065244	0.0451205	UP
SAOUHSC_02596	SAUSA300_2269	A0A0H2XF08	SAUSA300_RS12545	-	531	232	1.05011	-1.28723	-2.44059	7.21363	7.23662	0.0190718	0.082575	DOWN
SAOUHSC_02597	SAUSA300_2270	A0A0H2XDH0	SAUSA300_RS12550	glvC	1605	1306	1.03405	0.131072	1.09511	5.52835	0.943677	0.349749	0.577549	NC
SAOUHSC_02599	SAUSA300_2271	A0A0H2XII0	SAUSA300_RS12555	glvR	765	466	1.00707	-0.460355	-1.37588	6.79105	5.01001	0.0440909	0.142332	NC
SAOUHSC_02600	SAUSA300_2272	A0A0H2XIZ7	SAUSA300_RS12560	-	507	208	1	0.286993	1.22009	7.54383	1.34742	0.267409	0.481772	NC
SAOUHSC_02601	SAUSA300_2273	A0A0H2XHM4	SAUSA300_RS12565	-	1314	1015	1	0.785112	1.72323	6.85742	24.1513	0.000316586	0.00936702	NC
SAOUHSC_02603	SAUSA300_2274	A0A0H2XG82	SAUSA300_RS12570	-	570	271	1	0.00946625	1.00658	4.48376	0.00286852	0.958133	1	NC
SAOUHSC_02604	SAUSA300_2275	A0A0H2XK08	SAUSA300_RS12575	-	882	583	1.04412	1.18322	2.27083	5.98196	10.1722	0.00742712	0.0477933	UP
SAOUHSC_02605	SAUSA300_2276	A0A0H2XG69	SAUSA300_RS12580	-	1122	823	1	1.31112	2.48133	4.47087	9.48093	0.0091505	0.0528409	UP
SAOUHSC_02606	SAUSA300_2277	Q2FEG6	SAUSA300_RS12585	hutI	1239	940	1	-0.00695985	-1.00484	5.12184	0.00415978	0.949595	1	NC
SAOUHSC_02607	SAUSA300_2278	A0A0H2XDW3	SAUSA300_RS12590	hutU	1662	1363	1.02149	-0.123937	-1.0897	3.23913	0.321395	0.580804	0.818405	NC
SAOUHSC_02608	SAUSA300_2279	A0A0H2XER9	SAUSA300_RS12595	hutR	885	586	1	-0.609192	-1.52541	4.30332	7.28088	0.0187798	0.0821615	NC
SAOUHSC_02609	SAUSA300_2280	Q2FEG3	SAUSA300_RS12600	fosB	420	121.004	1.04391	-1.25055	-2.37932	2.19761	23.8473	0.000334097	0.00968543	DOWN
SAOUHSC_02610	SAUSA300_2281	Q2FEG2	SAUSA300_RS12605	hutG	936	637	1.04329	0.370825	1.29309	6.7197	3.91161	0.0704175	0.192475	NC
SAOUHSC_02611	SAUSA300_2282	Q2FEG1	SAUSA300_RS12610	lyrA	1260	961	1.01189	-0.0357013	-1.02505	10.1506	0.0427579	0.83951	1	NC
SAOUHSC_02612	SAUSA300_2283	A0A0H2XDX1	SAUSA300_RS12615	rpiA	687	388	1	0.149458	1.10915	6.79129	0.724694	0.410613	0.645149	NC
SAOUHSC_02613	SAUSA300_2284	A0A0H2XFB2	SAUSA300_RS12620	-	654	355	1	-0.236758	-1.17834	6.61256	1.80122	0.203425	0.397974	NC
SAOUHSC_02614	SAUSA300_2285	A0A0H2XJ40	SAUSA300_RS12630	galM	1020	721	1.04872	0.164752	1.12097	6.62077	0.439281	0.519499	0.763712	NC
SAOUHSC_02615	SAUSA300_2286	Q2FEF7	SAUSA300_RS12635	-	327	37.5845	1	0.67173	1.59298	3.18966	2.65241	0.128309	0.293893	NC
SAOUHSC_02618	SAUSA300_2287	A0A0H2XI61	SAUSA300_RS12640	-	1233	934	1	0.00238279	1.00165	6.72098	0.000226406	0.988232	1	NC
SAOUHSC_02619	SAUSA300_2288	A0A0H2XIB6	SAUSA300_RS12645	-	900	601	1	0.374733	1.2966	4.98197	2.69619	0.125481	0.289727	NC
SAOUHSC_02620	SAUSA300_2289	A0A0H2XKJ6	SAUSA300_RS12650	-	648	349	1	-0.336972	-1.2631	5.94278	2.2456	0.158807	0.337863	NC
SAOUHSC_02621	SAUSA300_2290	Q2FEF3	SAUSA300_RS12655	aag	609	310	1	-0.494689	-1.40902	4.53032	10.6435	0.00646871	0.0448435	NC
SAOUHSC_02622	SAUSA300_2291	A0A0H2XHV9	SAUSA300_RS12660	gltS	1209	910	1	0.0768769	1.05473	8.1682	0.0341094	0.856436	1	NC
SAOUHSC_02623	SAUSA300_2292	Q2FEF1	SAUSA300_RS12665	fni	1050	751	1.00497	0.0998618	1.07167	8.01872	0.79471	0.38951	0.621557	NC
SAOUHSC_02624	SAUSA300_2293	A0A0H2XIP9	SAUSA300_RS12670	corA	948	649	1	0.121628	1.08796	6.73298	0.597177	0.454016	0.692239	NC
SAOUHSC_02625	SAUSA300_2294	A0A0H2XHL9	SAUSA300_RS12675	-	492	193	1	-0.562013	-1.47633	6.71685	4.18438	0.0624292	0.178814	NC
SAOUHSC_02626	SAUSA300_2295	A0A0H2XE20	SAUSA300_RS12680	-	420	121.004	1.06535	-0.417794	-1.33588	7.1026	2.13106	0.169002	0.350003	NC
SAOUHSC_02627	SAUSA300_2296	A0A0H2XI37	SAUSA300_RS12685	-	921	622	1	-0.125379	-1.09079	8.51942	0.943714	0.34974	0.577549	NC
SAOUHSC_02628	SAUSA300_2297	A0A0H2XIR9	SAUSA300_RS12690	-	639	340	1	-0.229638	-1.17254	7.21874	1.2093	0.29219	0.511332	NC
SAOUHSC_02629	SAUSA300_2298	A0A0H2XJ69	SAUSA300_RS12695	emrB	1932	1633	1	0.0316485	1.02218	6.99685	0.0602573	0.810072	1	NC
SAOUHSC_02630	SAUSA300_2299	A0A0H2XF16	SAUSA300_RS12700	-	648	349	1.04473	0.241274	1.18204	4.78271	0.912879	0.357457	0.587573	NC
SAOUHSC_02631	SAUSA300_2300	A0A0H2XKE9	SAUSA300_RS12705	-	552	253	1	-0.0693699	-1.04926	7.17126	0.130963	0.723477	0.941668	NC
SAOUHSC_02632	SAUSA300_2301	A0A0H2XI25	SAUSA300_RS12710	tcaB	1209	910	1	0.084101	1.06003	5.79296	0.392905	0.542051	0.78729	NC
SAOUHSC_02635	SAUSA300_2302	Q2FEE1	SAUSA300_RS12720	tcaA	1383	1084	1	-0.142084	-1.1035	9.01411	1.16517	0.300775	0.520812	NC
SAOUHSC_02636	SAUSA300_2303	A0A0H2XDW4	SAUSA300_RS12730	tcaR	456	157	1.00549	-0.231609	-1.17414	8.53264	1.19478	0.294978	0.514329	NC
SAOUHSC_02638	SAUSA300_2304	A0A0H2XIM8	SAUSA300_RS12735	-	969	670	1	-0.381817	-1.30298	8.27849	1.7293	0.212104	0.410694	NC
SAOUHSC_02639	SAUSA300_2305	A0A0H2XGJ2	SAUSA300_RS12740	-	503	204	1.10638	-0.862071	-1.81765	3.12929	3.29521	0.0935254	0.232357	NC
SAOUHSC_02640	SAUSA300_2306	Q2FED7	SAUSA300_RS12745	hrtA	666	367	1.00311	-0.789793	-1.72883	2.9104	8.81748	0.011261	0.0599835	NC
SAOUHSC_02641	SAUSA300_2307	Q2FED6	SAUSA300_RS12750	hrtB	1056	757	1	-0.815164	-1.7595	3.11576	9.12105	0.0102315	0.056504	NC
SAOUHSC_02643	SAUSA300_2308	Q2FED5	SAUSA300_RS12755	hssR	675	376	1	-0.128107	-1.09286	4.51638	0.502189	0.491539	0.733221	NC
SAOUHSC_02644	SAUSA300_2309	Q2FED4	SAUSA300_RS12760	hssS	1374	1075	1.0281	-0.164758	-1.12098	6.58997	0.759275	0.399975	0.632816	NC
SAOUHSC_02645	SAUSA300_2310	Q2FED3	SAUSA300_RS12765	-	444	145	1	-0.171332	-1.1261	3.57217	0.396601	0.540186	0.785376	NC
SAOUHSC_02646	SAUSA300_2311	A0A0H2XH35	SAUSA300_RS12770	-	456	157	1.01695	-0.233816	-1.17594	4.21309	0.616041	0.447137	0.685514	NC
SAOUHSC_02647	SAUSA300_2312	A0A0H2XIW4	SAUSA300_RS12775	mqo	1479	1180	1	0.705278	1.63046	7.9962	25.5037	0.000250532	0.00817077	NC
SAOUHSC_02648	SAUSA300_2313	A0A0H2XGA6	SAUSA300_RS12780	lctP2	1599	1300	1.02965	-0.108351	-1.078	8.76352	0.036023	0.852514	1	NC
SAOUHSC_02649	SAUSA300_2314	A0A0H2XGI7	SAUSA300_RS12785	-	1674	1375	1	-0.156596	-1.11465	7.83688	2.26172	0.157436	0.336692	NC
SAOUHSC_02650	SAUSA300_2315	Q2FEC8	SAUSA300_RS12790	-	630	331	1	-0.103111	-1.07409	8.47498	0.246566	0.628117	0.859245	NC
SAOUHSC_02651	SAUSA300_2316	A0A0H2XGV3	SAUSA300_RS12795	paiA	516	217	1.04115	0.17401	1.12819	4.57278	0.416909	0.530153	0.776296	NC
SAOUHSC_02652	SAUSA300_2317	A0A0H2XF07	SAUSA300_RS12800	-	1005	706	1	-0.0845271	-1.06034	8.0047	0.363317	0.557443	0.798732	NC
SAOUHSC_02653	SAUSA300_2318	A0A0H2XFX9	SAUSA300_RS12805	-	402	103.035	1.0829	0.401239	1.32064	5.22684	0.551703	0.471346	0.71198	NC
SAOUHSC_02654	SAUSA300_2319	Q2FEC4	SAUSA300_RS12810	iruO	1035	736	1	0.409742	1.32845	7.31475	0.467664	0.506539	0.749563	NC
SAOUHSC_02656	SAUSA300_2320	A0A0H2XK84	SAUSA300_RS12820	-	432	133.001	1	0.0816616	1.05824	5.60007	0.0678151	0.798783	1	NC
SAOUHSC_02658	SAUSA300_2321	A0A0H2XHU5	SAUSA300_RS12830	-	1278	979	1	-1.1478	-2.21576	5.96966	10.6481	0.00646016	0.0448435	DOWN
SAOUHSC_02659	SAUSA300_2322	A0A0H2XI31	SAUSA300_RS12835	-	624	325	1	-1.06341	-2.08987	6.61307	37.8692	4.10781e-05	0.00368419	DOWN
SAOUHSC_02660	SAUSA300_2323	A0A0H2XIB0	SAUSA300_RS12840	corA2	945	646	1.01406	-0.841975	-1.7925	8.59944	21.7089	0.000494761	0.0116638	NC
SAOUHSC_02661	SAUSA300_2324	A0A0H2XE83	SAUSA300_RS12845	scrA	1443	1144	1	-0.463247	-1.37864	5.79167	6.89583	0.0215094	0.0894785	NC
SAOUHSC_02663	SAUSA300_2325	A0A0H2XF66	SAUSA300_RS12850	-	384	85.2271	1.01943	-0.432639	-1.3497	3.3662	3.33529	0.0917663	0.229816	NC
SAOUHSC_02664	SAUSA300_2326	A0A0H2XGW2	SAUSA300_RS12855	rsp	2106	1807	1.01556	-0.623719	-1.54084	7.99802	7.75241	0.0159732	0.0746599	NC
SAOUHSC_02665	SAUSA300_2327	A0A0H2XJH3	SAUSA300_RS12860	-	423	124.002	1.03553	-0.618779	-1.53558	6.58216	12.721	0.00364605	0.0329238	NC
SAOUHSC_02666	SAUSA300_2328	A0A0H2XJ64	SAUSA300_RS12865	-	357	59.9608	1	-0.40726	-1.32616	6.79281	3.50716	0.0846648	0.217926	NC
SAOUHSC_02667	SAUSA300_2329	A0A0H2XIQ3	SAUSA300_RS12870	gltT	1278	979	1	0.617939	1.53468	10.3032	11.7957	0.00467493	0.0371663	NC
SAOUHSC_02668	SAUSA300_2330	A0A0H2XE91	SAUSA300_RS12875	-	366	68.0394	1	0.247167	1.18687	5.32329	1.32349	0.271491	0.487234	NC
SAOUHSC_02669	SAUSA300_2331	Q2FEB2	SAUSA300_RS12880	sarZ	447	148	1.0322	0.933971	1.91053	8.57352	3.75911	0.0754207	0.202108	NC
SAOUHSC_02670	SAUSA300_2332	A0A0H2XH81	SAUSA300_RS12885	-	429	130.001	1	-0.651007	-1.57026	7.91829	5.22514	0.0404214	0.134115	NC
SAOUHSC_02671	SAUSA300_2333	Q2FEB0	SAUSA300_RS12890	narK	1170	871	1	-0.436524	-1.35334	4.68704	10.0256	0.00775837	0.0487232	NC
SAOUHSC_02672	SAUSA300_2334	A0A0H2XGD9	SAUSA300_RS12895	-	639	340	1	-0.125918	-1.0912	3.2337	0.349575	0.564888	0.804979	NC
	SAUSA300_2335	A0A0H2XFL5	SAUSA300_RS15580	-	258	14.2053	1	0	0	-2.84463	0	1	1	NC
SAOUHSC_02674	SAUSA300_2336	A0A0H2XGU5	SAUSA300_RS12900	-	741	442	1.00896	-0.542676	-1.45667	3.95335	4.74321	0.0492087	0.152845	NC
SAOUHSC_02675	SAUSA300_2337	Q2FEA6	SAUSA300_RS12905	nreC	654	355	1.00043	-0.0407285	-1.02863	6.42816	0.072904	0.791559	1	NC
SAOUHSC_02676	SAUSA300_2338	Q2FEA5	SAUSA300_RS12910	nreB	1035	736	1.08592	0.196588	1.14598	6.92037	2.02433	0.179261	0.365658	NC
SAOUHSC_02677	SAUSA300_2339	A0A0H2XKD5	SAUSA300_RS12915	nreA	453	154	1	0.169666	1.1248	5.37505	0.824578	0.381011	0.613343	NC
SAOUHSC_02678	SAUSA300_2340	A0A0H2XDS6	SAUSA300_RS12920	narI	678	379	1.02799	0.0710071	1.05045	4.68577	0.0808136	0.78085	0.997792	NC
SAOUHSC_02679	SAUSA300_2341	A0A0H2XJ07	SAUSA300_RS12925	narJ	576	277	1	-0.246043	-1.18595	0.212912	0.217235	0.649169	0.87683	NC
SAOUHSC_02680	SAUSA300_2342	A0A0H2XJV6	SAUSA300_RS12930	narH	1560	1261	1	0.12634	1.09152	2.37099	0.163597	0.692699	0.915307	NC
SAOUHSC_02681	SAUSA300_2343	A0A0H2XEE7	SAUSA300_RS12935	narG	3690	3391	1	0.0364065	1.02556	2.76066	0.0283274	0.869033	1	NC
SAOUHSC_02682	SAUSA300_2344	A0A0H2XH60	SAUSA300_RS12940	nasF	978	679	1	-0.0749009	-1.05329	4.55268	0.176026	0.681929	0.906501	NC
SAOUHSC_02683	SAUSA300_2345	A0A0H2XI54	SAUSA300_RS12945	nasE	315	31.0194	1	-0.91362	-1.88377	-0.856812	1.48983	0.244758	0.451988	NC
SAOUHSC_02684	SAUSA300_2346	A0A0H2XHU0	SAUSA300_RS12950	nasD	2406	2107	1	0.615119	1.53168	3.82985	9.01732	0.0105703	0.0575651	NC
SAOUHSC_02685	SAUSA300_2347	A0A0H2XK63	SAUSA300_RS12955	nirR	732	433	1	-0.424103	-1.34174	1.31547	0.744569	0.404446	0.638131	NC
SAOUHSC_02686	SAUSA300_2348	A0A0H2XIF5	SAUSA300_RS12960	-	537	238	1	-0.163447	-1.11996	5.17352	0.314068	0.585095	0.820333	NC
SAOUHSC_02687	SAUSA300_2349	A0A0H2XGZ3	SAUSA300_RS12965	-	825	526	1.02982	0.522347	1.43629	7.05909	22.2763	0.000444718	0.0110986	NC
SAOUHSC_02689	SAUSA300_2350	A0A0H2XFK1	SAUSA300_RS12975	-	468	169	1	-0.257048	-1.19503	4.69789	1.34012	0.268644	0.483582	NC
SAOUHSC_02690	SAUSA300_2351	A0A0H2XDI1	SAUSA300_RS12980	-	1551	1252	1.00103	-0.306659	-1.23684	7.46695	1.08182	0.317984	0.542067	NC
SAOUHSC_02691	SAUSA300_2352	A0A0H2XJ67	SAUSA300_RS12985	-	267	15.7717	1	-1.01017	-2.01415	6.83545	6.00445	0.0298436	0.108557	NC
SAOUHSC_02692	SAUSA300_2353	A0A0H2XGY4	SAUSA300_RS12990	-	252	13.2996	1	0	0	-2.91485	0	1	1	NC
SAOUHSC_02694	SAUSA300_2354	A0A0H2XFS3	SAUSA300_RS13000	dsbA	600	301	1	-0.24301	-1.18346	6.16051	0.879921	0.365988	0.595456	NC
SAOUHSC_02695	SAUSA300_2355	A0A0H2XH23	SAUSA300_RS13005	-	360	62.6012	1.00094	0.185842	1.13748	3.9115	0.184011	0.675245	0.8997	NC
SAOUHSC_02696	SAUSA300_2356	A0A0H2XGD4	SAUSA300_RS13010	fmhA	1251	952	1	-0.498802	-1.41304	6.26786	8.56855	0.0121967	0.063001	NC
SAOUHSC_02697	SAUSA300_2357	A0A0H2XDP9	SAUSA300_RS13015	tcyC	732	433	1	0.238672	1.17991	9.80958	2.70303	0.125046	0.288955	NC
SAOUHSC_02698	SAUSA300_2358	A0A0H2XGB6	SAUSA300_RS13020	tcyB	720	421	1	0.324622	1.25234	8.96117	5.3955	0.0377715	0.127183	NC
SAOUHSC_02699	SAUSA300_2359	A0A0H2XK42	SAUSA300_RS13025	tcyA	780	481	1.01717	0.357955	1.28161	8.72465	4.45829	0.0554784	0.164317	NC
SAOUHSC_02700	SAUSA300_2360	A0A0H2XK19	SAUSA300_RS13030	mdeA	1440	1141	1.04721	0.212418	1.15863	6.74375	1.50489	0.242516	0.449917	NC
SAOUHSC_02702	SAUSA300_2361	A0A0H2XDX9	SAUSA300_RS13040	-	105	4.9475	1	0	0	-2.91485	0	1	1	NC
SAOUHSC_02703	SAUSA300_2362	Q2FE81	SAUSA300_RS13045	gpmA	687	388	1	0.0904447	1.0647	11.403	0.283996	0.603436	0.835437	NC
SAOUHSC_02704	SAUSA300_2363	A0A0H2XIY4	SAUSA300_RS13050	-	867	568	1.04125	-0.0541033	-1.03821	6.74783	0.120222	0.734558	0.952239	NC
SAOUHSC_02706	SAUSA300_2364	Q2FE79	SAUSA300_RS13060	sbi	1311	1012	1	0.474081	1.38903	11.2317	5.17057	0.0413167	0.135829	NC
SAOUHSC_02708	SAUSA300_2365	A0A0H2XIG9	SAUSA300_RS13070	hlgA	930	631	1.02096	-0.177171	-1.13066	3.07614	0.462844	0.508697	0.751753	NC
SAOUHSC_02709	SAUSA300_2366	A0A0H2XFL0	SAUSA300_RS13075	hlgC	948	649	1.02549	-0.867926	-1.82504	3.77163	1.21908	0.290334	0.509326	NC
SAOUHSC_02710	SAUSA300_2367	A0A0H2XH48	SAUSA300_RS13080	hlgB	978	679	1.02389	-0.489891	-1.40434	5.2486	0.705011	0.416868	0.653355	NC
SAOUHSC_02711	SAUSA300_2368	A0A0H2XE04	SAUSA300_RS13085	bioX	468	169	1	-0.579755	-1.49459	2.73413	3.67327	0.078426	0.207258	NC
SAOUHSC_02712	SAUSA300_2369	Q2FE74	SAUSA300_RS13090	bioW	693	394	1	-0.283585	-1.21722	2.88991	1.58273	0.231351	0.435827	NC
SAOUHSC_02713	SAUSA300_2370	A0A0H2XIR1	SAUSA300_RS13095	bioF	1116	817	1	-0.2613	-1.19856	3.3676	1.35864	0.265524	0.480185	NC
SAOUHSC_02714	SAUSA300_2371	Q2FE72	SAUSA300_RS13100	bioB	1008	709	1	0.157891	1.11565	2.70932	0.330267	0.575695	0.81552	NC
SAOUHSC_02715	SAUSA300_2372	A0A0H2XG49	SAUSA300_RS13105	bioA	1359	1060	1	-1.23975	-2.36158	2.72452	15.1147	0.00200278	0.0241512	DOWN
SAOUHSC_02716	SAUSA300_2373	A0A0H2XJF1	SAUSA300_RS13110	bioD	687	388	1	-1.50666	-2.84152	1.47436	11.0809	0.00570646	0.0412532	DOWN
SAOUHSC_02718	SAUSA300_2374	A0A0H2XDU5	SAUSA300_RS13125	-	1734	1435	1.02042	-0.42362	-1.34129	4.90652	3.72283	0.0766736	0.204663	NC
SAOUHSC_02719	SAUSA300_2375	A0A0H2XIT7	SAUSA300_RS13130	-	1764	1465	1	-0.711075	-1.63702	3.54215	6.5664	0.0242222	0.0962849	NC
SAOUHSC_02722	SAUSA300_2376	A0A0H2XIL4	SAUSA300_RS13145	-	387	88.1704	1	-0.677396	-1.59925	3.91802	3.94022	0.0695241	0.191491	NC
SAOUHSC_02723	SAUSA300_2377	A0A0H2XHY3	SAUSA300_RS13150	-	1143	844	1	-0.415531	-1.33379	7.42639	4.66434	0.0508554	0.155225	NC
SAOUHSC_02724	SAUSA300_2378	A0A0H2XIB2	SAUSA300_RS13155	-	660	361	1	-0.886392	-1.84855	7.90405	11.7385	0.00474898	0.0373609	NC
SAOUHSC_02725	SAUSA300_2379	A0A0H2XFJ0	SAUSA300_RS13160	-	1212	913	1	0.229155	1.17215	8.54285	2.28912	0.155139	0.334773	NC
SAOUHSC_02726	SAUSA300_2380	A0A0H2XHV1	SAUSA300_RS13165	-	474	175	1.04216	-0.184619	-1.13652	3.92979	0.79846	0.388427	0.620705	NC
SAOUHSC_02727	SAUSA300_2381	A0A0H2XGN1	SAUSA300_RS13170	-	657	358	1	-0.615449	-1.53203	7.83652	4.15657	0.0631917	0.179564	NC
SAOUHSC_02728	SAUSA300_2382	A0A0H2XG34	SAUSA300_RS13175	-	807	508	1	-1.36325	-2.57265	4.89117	17.978	0.00104901	0.0174199	DOWN
SAOUHSC_02729	SAUSA300_2383	A0A0H2XG83	SAUSA300_RS13180	-	1410	1111	1	-0.358382	-1.28199	5.03298	5.5357	0.0357444	0.122418	NC
SAOUHSC_02731	SAUSA300_2384	A0A0H2XIC7	SAUSA300_RS13185	-	2079	1780	1	-0.304114	-1.23466	8.38818	2.66429	0.127534	0.292584	NC
SAOUHSC_02733	SAUSA300_2385	A0A0H2XDX7	SAUSA300_RS13195	kimA	1830	1531	1	0.251845	1.19073	8.59422	5.74486	0.0329549	0.115483	NC
SAOUHSC_02736	SAUSA300_2386	A0A0H2XF03	SAUSA300_RS13205	flp	1497	1198	1.0006	-0.363301	-1.28637	8.29644	3.02755	0.106392	0.255948	NC
SAOUHSC_02737	SAUSA300_2387	A0A0H2XGM0	SAUSA300_RS13210	-	852	553	1.05686	-0.66584	-1.58649	8.0529	3.29192	0.0936716	0.232357	NC
SAOUHSC_02739	SAUSA300_2388	A0A0H2XJU5	SAUSA300_RS13220	-	936	637	1.03085	1.00613	2.00851	6.62546	23.4073	0.000361479	0.00999462	UP
SAOUHSC_02740	SAUSA300_2389	A0A0H2XH56	SAUSA300_RS13225	-	1401	1102	1	0.934602	1.91136	8.88983	12.4201	0.00394862	0.0339298	NC
SAOUHSC_02741	SAUSA300_2390	A0A0H2XFR2	SAUSA300_RS13230	opuCD	696	397	1.02574	-0.491712	-1.40611	5.97573	13.8203	0.00274861	0.0287844	NC
SAOUHSC_02742	SAUSA300_2391	A0A0H2XIQ0	SAUSA300_RS13235	opuCC	942	643	1	-0.267139	-1.20342	5.90132	2.08032	0.173783	0.357617	NC
SAOUHSC_02743	SAUSA300_2392	A0A0H2XKJ8	SAUSA300_RS13240	opuCB	636	337	1.04721	-0.283671	-1.21729	4.17687	2.70755	0.12476	0.288532	NC
SAOUHSC_02744	SAUSA300_2393	A0A0H2XHM3	SAUSA300_RS13245	opuCA	1227	928	1	0.0873911	1.06245	5.3645	0.218713	0.648067	0.87634	NC
SAOUHSC_02747	SAUSA300_2394	A0A0H2XKF5	SAUSA300_RS13260	-	600	301	1	-0.63787	-1.55603	6.25369	19.857	0.000710254	0.0144569	NC
SAOUHSC_02750	SAUSA300_2395	A0A0H2XDW5	SAUSA300_RS13265	-	1638	1339	1	-0.866891	-1.82373	6.66889	28.5629	0.00015214	0.00582191	NC
SAOUHSC_02751	SAUSA300_2396	A0A0H2XHF0	SAUSA300_RS13270	pnbA	1353	1054	1	-0.289655	-1.22235	6.26123	2.83204	0.117182	0.275214	NC
SAOUHSC_02752	SAUSA300_2397	A0A0H2XH93	SAUSA300_RS13275	-	1188	889	1	-0.822218	-1.76812	7.79747	13.3209	0.00311995	0.0306074	NC
SAOUHSC_02753	SAUSA300_2398	A0A0H2XJF7	SAUSA300_RS13280	-	777	478	1	0.152928	1.11182	5.65463	0.35855	0.560003	0.801201	NC
SAOUHSC_02754	SAUSA300_2399	A0A0H2XE61	SAUSA300_RS13285	-	663	364	1	0.145212	1.10589	4.23007	0.434064	0.521948	0.766236	NC
SAOUHSC_02755	SAUSA300_2400	A0A0H2XFP6	SAUSA300_RS13290	-	1077	778	1	-0.527309	-1.44124	9.31215	6.58314	0.0240749	0.0960425	NC
SAOUHSC_02756	SAUSA300_2401	A0A0H2XJD8	SAUSA300_RS13295	-	267	15.7717	1	-1.62806	-3.09096	4.9448	23.178	0.000376776	0.0101472	DOWN
SAOUHSC_02757	SAUSA300_2402	A0A0H2XE31	SAUSA300_RS13300	-	258	14.2053	1	-1.99701	-3.99173	-2.43861	2.45422	0.146812	0.323867	NC
SAOUHSC_02759	SAUSA300_2403	A0A0H2XG58	SAUSA300_RS13310	-	456	157	1.005	-0.189943	-1.14072	7.77561	0.642228	0.437868	0.677095	NC
SAOUHSC_02760	SAUSA300_2404	A0A0H2XHG7	SAUSA300_RS13315	-	1578	1279	1.03824	0.166849	1.1226	7.38761	0.405977	0.535509	0.779762	NC
SAOUHSC_02761	SAUSA300_2405	A0A0H2XEG2	SAUSA300_RS13320	lnsB	750	451	1.03208	-0.0288866	-1.02022	6.93153	0.0206453	0.888039	1	NC
SAOUHSC_02762	SAUSA300_2406	A0A0H2XJ04	SAUSA300_RS13325	cntE	1194	895	1	0.677649	1.59953	7.72249	9.97854	0.00786837	0.0489413	NC
SAOUHSC_02763	SAUSA300_2407	A0A0H2XHV4	SAUSA300_RS13330	cntF	750	451	1.06901	0.892147	1.85594	6.13728	20.9405	0.000573365	0.0131645	NC
SAOUHSC_02764	SAUSA300_2408	A0A0H2XGH8	SAUSA300_RS13335	cntD	816	517	1	1.15295	2.22368	6.19813	24.6494	0.000290142	0.0088586	UP
SAOUHSC_02765	SAUSA300_2409	A0A0H2XJ16	SAUSA300_RS13340	cnzC	870	571	1	1.04783	2.06742	6.02446	10.4398	0.00686412	0.0461359	UP
SAOUHSC_02766	SAUSA300_2410	A0A0H2XI91	SAUSA300_RS13345	cntB	936	637	1.03076	0.892009	1.85576	6.51306	18.4295	0.000952991	0.0170943	NC
SAOUHSC_02767	SAUSA300_2411	A0A0H2XH66	SAUSA300_RS13350	cntA	1599	1300	1.01867	1.01681	2.02344	8.57246	22.3534	0.000438379	0.0110906	UP
SAOUHSC_02768	SAUSA300_2412	A0A0H2XEI2	SAUSA300_RS13355	cntM	1302	1003	1.05088	1.53143	2.89072	6.15981	14.4637	0.00234356	0.0268927	UP
SAOUHSC_02769	SAUSA300_2413	A0A0H2XHC6	SAUSA300_RS13360	cntL	819	520	1	1.47597	2.78171	5.49239	16.4488	0.0014691	0.0206682	UP
SAOUHSC_02770	SAUSA300_2414	A0A0H2XF41	SAUSA300_RS13365	cntK	822	523	1.10162	1.31594	2.48964	5.58562	13.0821	0.003318	0.0312218	UP
SAOUHSC_02771	SAUSA300_2415	A0A0H2XIA0	SAUSA300_RS13370	-	366	68.0394	1.01183	-0.115449	-1.08331	3.88465	0.0766895	0.786359	1	NC
SAOUHSC_02772	SAUSA300_2416	A0A0H2XGP5	SAUSA300_RS13375	-	819	520	1	1.07368	2.10479	4.02243	14.4919	0.00232745	0.0268927	UP
SAOUHSC_02773	SAUSA300_2417	A0A0H2XI65	SAUSA300_RS13380	-	1539	1240	1.03999	2.34435	5.07831	7.54782	11.1576	0.00558396	0.0407785	UP
SAOUHSC_02774	SAUSA300_2418	A0A0H2XGT6	SAUSA300_RS13385	-	423	124.002	1	-0.230211	-1.17301	5.95728	0.295774	0.596107	0.828487	NC
SAOUHSC_02775	SAUSA300_2419	A0A0H2XFQ4	SAUSA300_RS13390	-	420	121.004	1	-0.489916	-1.40436	5.2604	1.51282	0.241347	0.449199	NC
SAOUHSC_02776	SAUSA300_2420	A0A0H2XIB5	SAUSA300_RS13395	-	420	121.004	1	-0.47247	-1.38748	3.92685	3.12504	0.101469	0.246614	NC
SAOUHSC_02777	SAUSA300_2421	A0A0H2XH97	SAUSA300_RS13405	-	423	124.002	1.07681	-0.624783	-1.54198	5.24627	3.19304	0.0981992	0.240882	NC
SAOUHSC_02778	SAUSA300_2422	Q2FE21	SAUSA300_RS13410	-	696	397	1	-0.352393	-1.27668	6.06788	1.54478	0.236706	0.44286	NC
SAOUHSC_02781	SAUSA300_2423	A0A0H2XHH1	SAUSA300_RS13425	-	192	7.91184	1	0	0	-2.91485	0	1	1	NC
SAOUHSC_02783	SAUSA300_2424	Q2FE19	SAUSA300_RS13430	-	795	496	1	-0.376272	-1.29798	4.67219	2.5967	0.132024	0.299533	NC
SAOUHSC_02784	SAUSA300_2425	A0A0H2XEV1	SAUSA300_RS13435	-	288	20.7079	1	-0.411978	-1.33051	0.858609	1.14678	0.304458	0.524802	NC
SAOUHSC_02785	SAUSA300_2426	A0A0H2XHK3	SAUSA300_RS13440	-	327	37.5845	1	0.507442	1.42153	1.67568	0.919738	0.355719	0.585386	NC
SAOUHSC_02789	SAUSA300_2430	Q2FE14	SAUSA300_RS13460	-	774	475	1	0.821729	1.76752	4.47947	17.1024	0.00126923	0.0190692	NC
SAOUHSC_02790	SAUSA300_2431	A0A0H2XK17	SAUSA300_RS13465	-	2862	2563	1	0.116456	1.08407	8.61949	0.742951	0.404943	0.638515	NC
SAOUHSC_02791	SAUSA300_2432	A0A0H2XH98	SAUSA300_RS13470	-	393	94.0931	1.03193	0.284604	1.21808	4.32399	2.65455	0.12817	0.293807	NC
SAOUHSC_02793	SAUSA300_2433	Q2FE11	SAUSA300_RS13475	pgcA	1809	1510	1	0.0545043	1.0385	8.54506	0.319852	0.581702	0.818776	NC
SAOUHSC_02797	SAUSA300_2434	A0A0H2XHF2	SAUSA300_RS13495	-	1194	895	1.02536	0.250202	1.18937	5.50966	1.2597	0.282796	0.500693	NC
SAOUHSC_02799	SAUSA300_2437	A0A0H2XI03	SAUSA300_RS13510	sarT	357	59.9608	1	-0.639427	-1.55771	1.01863	1.50843	0.241993	0.449786	NC
SAOUHSC_02800	SAUSA300_2438	A0A0H2XFQ0	SAUSA300_RS13515	sarU	744	445	1.02552	-0.202112	-1.15038	1.87144	0.468199	0.5063	0.749563	NC
SAOUHSC_02801	SAUSA300_2439	Q2FE05	SAUSA300_RS13520	gtaB	867	568	1.02222	0.165098	1.12124	7.15885	2.21014	0.161879	0.341611	NC
SAOUHSC_02802	SAUSA300_2440	A0A0H2XKG3	SAUSA300_RS13525	fnbB	2823	2524	1	-1.69514	-3.23809	7.69215	6.13104	0.0284531	0.105368	NC
SAOUHSC_02803	SAUSA300_2441	Q2FE03	SAUSA300_RS13530	fnbA	3057	2758	1	-0.829741	-1.77737	7.70957	2.21326	0.161605	0.341285	NC
SAOUHSC_02806	SAUSA300_2442	A0A0H2XES1	SAUSA300_RS13545	gntP	1359	1060	1.00075	0.300128	1.23125	5.66457	2.98993	0.10837	0.258754	NC
SAOUHSC_02808	SAUSA300_2443	A0A0H2XIM0	SAUSA300_RS13550	gntK	1554	1255	1.0117	1.04281	2.06024	4.54227	6.35183	0.0262069	0.100688	NC
SAOUHSC_02809	SAUSA300_2444	A0A0H2XGZ5	SAUSA300_RS13555	gntR	681	382	1	0.758058	1.69121	3.2869	2.51595	0.13765	0.309363	NC
SAOUHSC_02810	SAUSA300_2445	A0A0H2XHE3	SAUSA300_RS13560	-	765	466	1.00411	-0.457901	-1.37354	7.57054	14.54	0.0023003	0.0268927	NC
SAOUHSC_02811	SAUSA300_2446	A0A0H2XFH6	SAUSA300_RS13565	relP	693	394	1	-0.18503	-1.13684	6.64627	1.90597	0.191589	0.383445	NC
SAOUHSC_02812	SAUSA300_2447	A0A0H2XE56	SAUSA300_RS13570	-	417	118.006	1	-1.0742	-2.10556	7.22317	30.3894	0.000115021	0.00550184	DOWN
SAOUHSC_02813	SAUSA300_2448	A0A0H2XKH2	SAUSA300_RS13575	-	1824	1525	1	-0.280386	-1.21452	7.45877	0.541876	0.475238	0.71485	NC
SAOUHSC_02815	SAUSA300_2449	A0A0H2XF25	SAUSA300_RS13580	-	1278	979	1.04131	0.364535	1.28747	7.20991	1.73161	0.211818	0.410694	NC
SAOUHSC_02816	SAUSA300_2450	A0A0H2XIR8	SAUSA300_RS13585	-	612	313	1	-0.440075	-1.35667	6.81123	4.66005	0.0509468	0.155225	NC
SAOUHSC_02818	SAUSA300_2451	A0A0H2XGL6	SAUSA300_RS13595	-	1164	865	1	-0.352402	-1.27668	5.16207	4.70101	0.0500817	0.153727	NC
SAOUHSC_02819	SAUSA300_2452	A0A0H2XFK7	SAUSA300_RS13600	-	459	160	1.05884	-0.191975	-1.14233	1.92351	0.304181	0.590992	0.824975	NC
SAOUHSC_02820	SAUSA300_2453	A0A0H2XHT0	SAUSA300_RS13605	-	696	397	1.02426	0.760518	1.6941	9.39659	22.6885	0.000412029	0.0106534	NC
SAOUHSC_02821	SAUSA300_2454	A0A0H2XHT8	SAUSA300_RS13610	-	771	472	1	0.546095	1.46013	9.51783	12.4298	0.00393842	0.0339298	NC
SAOUHSC_02822	SAUSA300_2455	Q2FDY9	SAUSA300_RS13615	fbp	1965	1666	1	0.0915535	1.06552	8.09726	0.25339	0.623448	0.855303	NC
SAOUHSC_02823	SAUSA300_2456	A0A0H2XDG3	SAUSA300_RS13625	-	1080	781	1	0.57059	1.48513	6.57673	18.8885	0.000865684	0.0161099	NC
SAOUHSC_02824	SAUSA300_2457	A0A0H2XIW7	SAUSA300_RS13630	mhqE	594	295	1.04984	-0.0582333	-1.04119	2.98153	0.0931933	0.765178	0.982138	NC
SAOUHSC_02825	SAUSA300_2458	A0A0H2XH36	SAUSA300_RS13635	mhqD	969	670	1	0.714224	1.6406	1.70052	2.02841	0.178854	0.365658	NC
SAOUHSC_02826	SAUSA300_2459	A0A0H2XHV0	SAUSA300_RS13640	mhqR	435	136	1	-1.40043	-2.6398	5.40237	21.6977	0.000495814	0.0116638	DOWN
SAOUHSC_02827	SAUSA300_2460	A0A0H2XEP7	SAUSA300_RS13645	-	285	19.8693	1.08542	-0.248755	-1.18818	0.0595883	0.385253	0.545952	0.789588	NC
SAOUHSC_02828	SAUSA300_2461	A0A0H2XI94	SAUSA300_RS13650	-	807	508	1.00602	-1.41215	-2.66134	6.3193	19.6722	0.000737231	0.0147964	DOWN
SAOUHSC_02829	SAUSA300_2462	Q2FDY2	SAUSA300_RS13655	frp	672	373	1	-1.25355	-2.38428	7.87081	6.11534	0.0286213	0.105718	NC
SAOUHSC_02830	SAUSA300_2463	A0A0H2XH62	SAUSA300_RS13660	ddh	993	694	1	-0.833313	-1.78177	7.68617	3.18005	0.0988139	0.242183	NC
SAOUHSC_02831	SAUSA300_2464	A0A0H2XJY0	SAUSA300_RS13665	-	801	502	1	-0.268184	-1.20429	5.00928	2.62865	0.129878	0.296068	NC
SAOUHSC_02832	SAUSA300_2465	A0A0H2XEW4	SAUSA300_RS13670	-	636	337	1.00321	-1.03867	-2.05433	3.39976	8.14994	0.0139844	0.0683798	DOWN
SAOUHSC_02833	SAUSA300_2466	A0A0H2XGM9	SAUSA300_RS13675	-	732	433	1	-0.829959	-1.77763	4.60643	6.02999	0.0295567	0.107786	NC
SAOUHSC_02834	SAUSA300_2467	A0A0H2XJ22	SAUSA300_RS13680	srtA	621	322	1	-0.480885	-1.3956	8.48101	2.5084	0.138191	0.309851	NC
SAOUHSC_02836	SAUSA300_2468	A0A0H2XHS3	SAUSA300_RS13685	-	492	193	1	-0.237759	-1.17916	4.75963	1.58715	0.230738	0.435384	NC
SAOUHSC_02839	SAUSA300_2469	A0A0H2XIJ0	SAUSA300_RS13700	sdaAA	900	601	1.0429	0.51206	1.42609	5.90324	2.41005	0.145489	0.321691	NC
SAOUHSC_02840	SAUSA300_2470	A0A0H2XGD2	SAUSA300_RS13705	sdaAB	681	382	1.00346	0.783348	1.72112	4.60135	6.43987	0.0253702	0.0990646	NC
SAOUHSC_02841	SAUSA300_2471	A0A0H2XIR4	SAUSA300_RS13710	-	1044	745	1	0.443953	1.36033	5.7788	2.46661	0.141235	0.314937	NC
SAOUHSC_02843	SAUSA300_2472	A0A0H2XED0	SAUSA300_RS13720	-	936	637	1	-0.0820013	-1.05849	6.01439	0.148062	0.706859	0.926196	NC
SAOUHSC_02844	SAUSA300_2473	A0A0H2XJG5	SAUSA300_RS13725	-	969	670	1	0.170976	1.12582	8.46337	1.93522	0.188443	0.378734	NC
SAOUHSC_02845	SAUSA300_2474	A0A0H2XJ33	SAUSA300_RS13730	-	345	50.0508	1.08581	0.125909	1.09119	3.60168	0.10265	0.753963	0.970888	NC
SAOUHSC_02846	SAUSA300_2475	A0A0H2XJD6	SAUSA300_RS13735	-	411	112.012	1	0.248697	1.18813	5.01118	1.24781	0.284973	0.502997	NC
SAOUHSC_02848	SAUSA300_2476	Q2FDW8	SAUSA300_RS13740	glcB	2067	1768	1	1.35578	2.55936	7.80004	41.9264	2.50528e-05	0.00276545	UP
SAOUHSC_02849	SAUSA300_2477	A0A0H2XGE9	SAUSA300_RS13745	cidC	1740	1441	1	-0.177985	-1.1313	11.6252	0.483371	0.499615	0.742951	NC
SAOUHSC_02850	SAUSA300_2478	A0A0H2XJU3	SAUSA300_RS13750	cidB	690	391	1	-0.0984793	-1.07064	8.92102	0.16634	0.690281	0.913236	NC
SAOUHSC_02851	SAUSA300_2479	Q2FDW5	SAUSA300_RS13755	cidA	396	97.0678	1.03864	-0.918974	-1.89077	6.60632	1.03492	0.328284	0.554607	NC
SAOUHSC_02852	SAUSA300_2480	A0A0H2XI75	SAUSA300_RS13760	cidR	879	580	1	-0.0351138	-1.02464	6.77401	0.0266809	0.872859	1	NC
SAOUHSC_02853	SAUSA300_2481	A0A0H2XJ95	SAUSA300_RS13765	-	219	9.72137	1	0	0	-2.91485	0	1	1	NC
SAOUHSC_02855	SAUSA300_2482	A0A0H2XH59	SAUSA300_RS13770	-	432	133.001	1.04043	0.244247	1.18447	8.17054	1.09061	0.316104	0.540012	NC
SAOUHSC_02859	SAUSA300_2483	A0A0H2XH90	SAUSA300_RS13790	mvaA	1278	979	1.04207	0.0503698	1.03553	7.99608	0.122461	0.732204	0.950871	NC
SAOUHSC_02860	SAUSA300_2484	A0A0H2XFD1	SAUSA300_RS13795	mvaS	1167	868	1.05965	0.225958	1.16955	10.2718	5.46937	0.0366868	0.125049	NC
SAOUHSC_02861	SAUSA300_2485	A0A0H2XFW8	SAUSA300_RS13800	-	522	223	1.01474	0.656859	1.57665	4.69013	3.98898	0.0680326	0.188651	NC
SAOUHSC_02862	SAUSA300_2486	Q2FDV8	SAUSA300_RS13805	clpL	2106	1807	1.01875	0.125809	1.09112	6.94871	0.370384	0.553689	0.796228	NC
SAOUHSC_02864	SAUSA300_2487	A0A0H2XI90	SAUSA300_RS13815	feoB	1995	1696	1	-0.102821	-1.07387	3.53155	0.411881	0.532604	0.778211	NC
SAOUHSC_02865	SAUSA300_2488	A0A0H2XFC2	SAUSA300_RS13820	feoA	228	10.5095	1	0	0	-2.91485	0	1	1	NC
SAOUHSC_02866	SAUSA300_2489	A0A0H2XIZ6	SAUSA300_RS13825	farE	2490	2191	1	-0.277554	-1.21214	5.92627	6.26148	0.0270998	0.102443	NC
SAOUHSC_02867	SAUSA300_2490	A0A0H2XII9	SAUSA300_RS13830	farR	549	250	1.0132	-0.495406	-1.40972	6.09027	4.27451	0.0600324	0.174209	NC
SAOUHSC_02869	SAUSA300_2491	Q2FDV3	SAUSA300_RS13840	rocA	1545	1246	1.01189	0.177372	1.13082	7.83312	1.05975	0.322772	0.54879	NC
SAOUHSC_02871	SAUSA300_2492	A0A0H2XI29	SAUSA300_RS13845	-	600	301	1	-0.00516324	-1.00359	5.35834	0.00116231	0.973341	1	NC
SAOUHSC_02872	SAUSA300_2493	A0A0H2XFB1	SAUSA300_RS13850	cwrA	192	7.91184	1	0	0	-2.91485	0	1	1	NC
SAOUHSC_02873	SAUSA300_2494	Q2FDV0	SAUSA300_RS13855	copA	2409	2110	1	-0.0316591	-1.02219	10.5929	0.0639894	0.804409	1	NC
SAOUHSC_02874	SAUSA300_2495	Q2FDU9	SAUSA300_RS13860	copZ	207	8.82844	1	0	0	-2.91485	0	1	1	NC
SAOUHSC_02875	SAUSA300_2496	A0A0H2XJ90	SAUSA300_RS13865	-	999	700	1	2.02666	4.0746	6.94649	13.2687	0.00316201	0.0307626	UP
SAOUHSC_02876	SAUSA300_2497	A0A0H2XFY9	SAUSA300_RS13870	-	1155	856	1	2.06756	4.19177	6.93082	10.6657	0.00642738	0.0448435	UP
SAOUHSC_02877	SAUSA300_2498	Q2FDU6	SAUSA300_RS13875	crtN	1509	1210	1	1.56317	2.95503	4.72909	26.5352	0.000210792	0.0074334	UP
SAOUHSC_02879	SAUSA300_2499	Q2FDU5	SAUSA300_RS13880	crtM	864	565	1	1.50311	2.83454	3.42794	9.70379	0.00854819	0.0506987	UP
SAOUHSC_02880	SAUSA300_2500	Q2FDU4	SAUSA300_RS13885	crtQ	1128	829	1	1.51485	2.85769	4.04218	8.03149	0.0145449	0.0701577	UP
SAOUHSC_02881	SAUSA300_2501	Q2FDU3	SAUSA300_RS13890	crtP	1494	1195	1	1.65631	3.1521	4.59703	7.66231	0.0164692	0.0756265	UP
SAOUHSC_02882	SAUSA300_2502	Q2FDU2	SAUSA300_RS13895	crtO	489	190	1	0.608867	1.52506	1.72021	0.910078	0.358171	0.588409	NC
SAOUHSC_02883	SAUSA300_2503	A0A0H2XHF6	SAUSA300_RS13900	-	768	469	1.06313	0.893327	1.85745	7.28995	6.89897	0.0214853	0.0894785	NC
SAOUHSC_02885	SAUSA300_2504	A0A0H2XFE4	SAUSA300_RS13905	oatA	1812	1513	1.03894	0.213551	1.15954	10.0827	6.19035	0.0278281	0.103454	NC
SAOUHSC_02886	SAUSA300_2505	A0A0H2XFS5	SAUSA300_RS13910	-	489	190	1	0.323346	1.25123	5.82349	0.987372	0.339224	0.565373	NC
SAOUHSC_02887	SAUSA300_2506	Q2FDT8	SAUSA300_RS13915	isaA	702	403	1	0.294969	1.22686	13.203	3.57272	0.0821334	0.214099	NC
SAOUHSC_02888	SAUSA300_2507	A0A0H2XGU1	SAUSA300_RS13920	-	1056	757	1	1.54103	2.91003	5.75495	10.0035	0.00780984	0.0488328	UP
SAOUHSC_02891	SAUSA300_2509	A0A0H2XH10	SAUSA300_RS13930	-	570	271	1.03455	-0.794333	-1.73428	5.71692	10.2641	0.0072279	0.0473609	NC
SAOUHSC_02892	SAUSA300_2510	A0A0H2XGE0	SAUSA300_RS15635	-	501	202	1.00789	-0.986846	-1.98185	5.46112	9.11298	0.0102573	0.056504	NC
SAOUHSC_02893	SAUSA300_2511	A0A0H2XIQ6	SAUSA300_RS13940	-	231	10.7988	1	0	0	-2.91485	0	1	1	NC
SAOUHSC_02894	SAUSA300_2512	A0A0H2XF23	SAUSA300_RS13945	-	378	79.3918	1	-0.0567648	-1.04013	3.71334	0.0274975	0.870947	1	NC
SAOUHSC_02895	SAUSA300_2513	A0A0H2XFM0	SAUSA300_RS13950	-	822	523	1.00114	0.229329	1.17229	4.89766	0.371266	0.553224	0.796228	NC
SAOUHSC_02896	SAUSA300_2514	A0A0H2XIX6	SAUSA300_RS13955	-	300	24.6202	1	0.173927	1.12812	0.623872	0.11119	0.744318	0.960522	NC
SAOUHSC_02897	SAUSA300_2515	Q2FDS9	SAUSA300_RS13960	gbaA	558	259	1	0.399544	1.31909	3.95379	1.40693	0.257614	0.468538	NC
SAOUHSC_02898	SAUSA300_2516	A0A0H2XFC8	SAUSA300_RS13965	gbaB	705	406	1.00966	0.207957	1.15505	4.69093	0.81577	0.383488	0.61521	NC
SAOUHSC_02899	SAUSA300_2517	A0A0H2XGH4	SAUSA300_RS13970	-	1011	712	1	0.421961	1.33975	6.43929	4.17552	0.0626708	0.179149	NC
SAOUHSC_02900	SAUSA300_2518	Q2FDS6	SAUSA300_RS13975	-	831	532	1.01724	0.462991	1.3784	7.219	4.83826	0.0473079	0.149038	NC
SAOUHSC_02901	SAUSA300_2519	A0A0H2XFL6	SAUSA300_RS13980	-	891	592	1	0.135465	1.09845	4.64944	0.979823	0.341009	0.56736	NC
SAOUHSC_02902	SAUSA300_2520	A0A0H2XDX8	SAUSA300_RS13985	-	1341	1042	1	-0.0151207	-1.01054	4.57222	0.0118782	0.914942	1	NC
SAOUHSC_02904	SAUSA300_2521	A0A0H2XI42	SAUSA300_RS13990	-	1107	808	1	-0.443884	-1.36026	3.7917	4.00177	0.0676475	0.187946	NC
SAOUHSC_02905	SAUSA300_2522	A0A0H2XHA6	SAUSA300_RS13995	-	297	23.5517	1	-0.817632	-1.76251	-0.754377	0.984061	0.340005	0.566346	NC
SAOUHSC_02906	SAUSA300_2523	A0A0H2XET7	SAUSA300_RS14000	-	369	70.826	1.01104	0.267618	1.20382	2.43182	0.879968	0.365975	0.595456	NC
SAOUHSC_02907	SAUSA300_2524	A0A0H2XI56	SAUSA300_RS14005	-	279	18.3371	1.02645	0.917414	1.88873	-0.0458942	3.45642	0.0866896	0.221351	NC
SAOUHSC_02908	SAUSA300_2525	A0A0H2XFW5	SAUSA300_RS14010	-	867	568	1	0.13939	1.10144	5.16473	1.01103	0.333715	0.558788	NC
SAOUHSC_02909	SAUSA300_2526	A0A0H2XFW6	SAUSA300_RS14015	pyrD	1065	766	1.01159	0.505718	1.41983	7.44657	13.5149	0.00296913	0.0300287	NC
SAOUHSC_02910	SAUSA300_2527	A0A0H2XDZ5	SAUSA300_RS14020	-	276	17.6374	1.02172	-0.164436	-1.12073	4.79305	0.26475	0.615848	0.84812	NC
SAOUHSC_02911	SAUSA300_2528	A0A0H2XIP6	SAUSA300_RS14025	-	723	424	1.03821	-0.100327	-1.07202	7.92227	0.152384	0.702835	0.923597	NC
SAOUHSC_02912	SAUSA300_2529	A0A0H2XH33	SAUSA300_RS14030	-	450	151	1.02089	-0.788947	-1.72781	7.10077	6.52356	0.0246039	0.0973973	NC
SAOUHSC_02913	SAUSA300_2530	A0A0H2XI28	SAUSA300_RS14035	-	588	289	1	-0.250043	-1.18924	5.04878	0.7664	0.397836	0.630823	NC
SAOUHSC_02915	SAUSA300_2531	A0A0H2XGQ4	SAUSA300_RS14045	-	1683	1384	1	-0.135067	-1.09814	5.13188	0.409237	0.533901	0.778211	NC
SAOUHSC_02916	SAUSA300_2532	Q2FDR2	SAUSA300_RS14050	panD	384	85.2271	1	-0.286658	-1.21981	7.33097	1.54709	0.236377	0.442821	NC
SAOUHSC_02918	SAUSA300_2533	Q2FDR1	SAUSA300_RS14055	panC	852	553	1	0.306451	1.23666	7.66973	3.67578	0.0783362	0.20725	NC
SAOUHSC_02919	SAUSA300_2534	Q2FDR0	SAUSA300_RS14060	panB	819	520	1	0.347463	1.27232	7.48318	3.91161	0.0704175	0.192475	NC
SAOUHSC_02920	SAUSA300_2535	A0A0H2XE00	SAUSA300_RS14065	panE	861	562	1	0.416387	1.33458	6.86784	6.20903	0.0276347	0.10327	NC
SAOUHSC_02921	SAUSA300_2536	A0A0H2XFQ6	SAUSA300_RS14070	budA2	705	406	1	-0.127164	-1.09214	6.43506	0.817697	0.382944	0.614681	NC
SAOUHSC_02922	SAUSA300_2537	Q2FDQ7	SAUSA300_RS14075	ldh2	960	661	1.09642	0.481985	1.39666	9.11249	2.44637	0.142739	0.317321	NC
SAOUHSC_02923	SAUSA300_2538	A0A0H2XHD4	SAUSA300_RS14085	-	1449	1150	1.00816	2.47399	5.55577	8.95443	9.80127	0.00829941	0.0499375	UP
SAOUHSC_02924	SAUSA300_2539	A0A0H2XKB4	SAUSA300_RS14090	-	1338	1039	1.05225	3.69269	12.9304	5.91709	12.7399	0.003628	0.0329238	UP
SAOUHSC_02926	SAUSA300_2540	Q2FDQ4	SAUSA300_RS14100	fdaB	891	592	1	-0.880264	-1.84071	12.5529	7.68926	0.016319	0.07541	NC
SAOUHSC_02927	SAUSA300_2541	A0A0H2XHG3	SAUSA300_RS14105	lqo	1497	1198	1	0.306032	1.2363	12.612	6.58168	0.0240878	0.0960425	NC
SAOUHSC_02929	SAUSA300_2542	A0A0H2XHR6	SAUSA300_RS14115	-	1599	1300	1	0.712688	1.63886	10.3962	7.72798	0.016106	0.0749175	NC
SAOUHSC_02930	SAUSA300_2543	A0A0H2XEL3	SAUSA300_RS14120	-	444	145	1.0383	0.0025661	1.00178	4.86204	0.000100971	0.992141	1	NC
SAOUHSC_02931	SAUSA300_2544	A0A0H2XGQ3	SAUSA300_RS14125	-	213	9.25461	1	0	0	-2.91485	0	1	1	NC
SAOUHSC_02932	SAUSA300_2545	Q2FDP9	SAUSA300_RS14130	betA	1710	1411	1	-0.215818	-1.16136	6.09369	0.39225	0.542382	0.787374	NC
SAOUHSC_02933	SAUSA300_2546	A0A0H2XH11	SAUSA300_RS14135	betB	1491	1192	1	-0.437835	-1.35457	6.11005	1.02499	0.330526	0.556044	NC
SAOUHSC_02935	SAUSA300_2547	A0A0H2XFT0	SAUSA300_RS14145	-	564	265	1	-0.431438	-1.34858	5.92161	3.51258	0.0844521	0.217574	NC
SAOUHSC_02936	SAUSA300_2548	A0A0H2XG36	SAUSA300_RS14150	-	687	388	1.03146	-0.402131	-1.32146	4.226	6.6912	0.0231495	0.0941063	NC
SAOUHSC_02937	SAUSA300_2549	A0A0H2XFN3	SAUSA300_RS14155	cudT	1623	1324	1	0.389069	1.30955	6.36115	4.65997	0.0509484	0.155225	NC
SAOUHSC_02941	SAUSA300_2550	A0A0H2XEK0	SAUSA300_RS14170	nrdG	537	238	1	0.421163	1.33901	6.27313	0.949126	0.348411	0.576334	NC
SAOUHSC_02942	SAUSA300_2551	A0A0H2XG23	SAUSA300_RS14175	nrdD	1851	1552	1	1.05189	2.07324	7.95976	4.0494	0.0662376	0.185828	NC
SAOUHSC_02943	SAUSA300_2552	A0A0H2XFY5	SAUSA300_RS14180	citM	1371	1072	1	1.61619	3.06564	6.03747	13.0044	0.00338559	0.0317538	UP
SAOUHSC_02945	SAUSA300_2553	A0A0H2XF98	SAUSA300_RS14190	-	606	307	1.01169	0.168218	1.12367	7.01622	1.14803	0.304205	0.52468	NC
SAOUHSC_02947	SAUSA300_2554	A0A0H2XGT3	SAUSA300_RS14195	cysJ	1881	1582	1	0.385829	1.30661	8.28811	14.0245	0.00261179	0.0277932	NC
SAOUHSC_02949	SAUSA300_2555	A0A0H2XKI0	SAUSA300_RS14205	gpxA2	498	199	1	0.908974	1.87771	5.27205	3.0118	0.107214	0.257279	NC
SAOUHSC_02953	SAUSA300_2556	A0A0H2XHJ6	SAUSA300_RS14225	nsaB	2001	1702	1.07551	-0.040059	-1.02816	6.57715	0.143237	0.711431	0.929785	NC
SAOUHSC_02954	SAUSA300_2557	A0A0H2XI53	SAUSA300_RS14230	nsaA	756	457	1	0.402291	1.3216	3.86925	8.41142	0.0128344	0.0647357	NC
SAOUHSC_02955	SAUSA300_2558	A0A0H2XIM9	SAUSA300_RS14235	nsaS	888	589	1.03288	-0.0630225	-1.04465	6.91952	0.102578	0.754045	0.970888	NC
SAOUHSC_02956	SAUSA300_2559	A0A0H2XFT5	SAUSA300_RS14240	nsaR	666	367	1	0.0307506	1.02154	6.53427	0.0432506	0.838603	1	NC
SAOUHSC_02957	SAUSA300_2560	A0A0H2XI66	SAUSA300_RS14245	-	201	8.43826	1	0	0	-2.91485	0	1	1	NC
SAOUHSC_02958	SAUSA300_2561	A0A0H2XDP3	SAUSA300_RS14255	phoB	1425	1126	1.00306	-0.763288	-1.69735	3.9517	8.43321	0.0127436	0.0646143	NC
SAOUHSC_02961	SAUSA300_2563	A0A0H2XID1	SAUSA300_RS14260	-	456	157	1.05726	-0.121708	-1.08802	6.68312	0.445468	0.516622	0.761534	NC
SAOUHSC_02962	SAUSA300_2564	A0A0H2XFN6	SAUSA300_RS14265	estA	762	463	1	-0.135834	-1.09873	6.01134	1.2466	0.285196	0.50308	NC
SAOUHSC_02963	SAUSA300_2565	A0A0H2XHK2	SAUSA300_RS14270	clfB	2700	2401	1	-0.784298	-1.72225	10.4189	1.73322	0.211619	0.410647	NC
SAOUHSC_02964	SAUSA300_2566	Q2FDM8	SAUSA300_RS14275	arcR	705	406	1	-0.459308	-1.37488	6.47298	3.60614	0.0808781	0.211982	NC
SAOUHSC_02965	SAUSA300_2567	Q2FDM7	SAUSA300_RS14280	arcC	942	643	1.03108	-0.171784	-1.12645	6.64938	0.585952	0.458193	0.69725	NC
SAOUHSC_02967	SAUSA300_2568	A0A0H2XE40	SAUSA300_RS14285	arcD	1431	1132	1	-0.383595	-1.30459	4.04184	4.5059	0.054367	0.162028	NC
SAOUHSC_02968	SAUSA300_2569	A0A0H2XIV7	SAUSA300_RS14290	arcB	1011	712	1.03053	0.21247	1.15867	2.13775	0.337827	0.571414	0.811057	NC
SAOUHSC_02969	SAUSA300_2570	A0A0H2XJ80	SAUSA300_RS14295	arcA	1236	937	1	0.177749	1.13112	2.13923	0.463132	0.719005	0.937975	NC
SAOUHSC_02970	SAUSA300_2571	A0A0H2XEA3	SAUSA300_RS14305	argR3	450	151	1	-1.35546	-2.5588	3.54299	7.08783	0.0200938	0.0859451	DOWN
SAOUHSC_02971	SAUSA300_2572	A0A0H2XDQ5	SAUSA300_RS14310	aur	1530	1231	1.00241	2.027	4.07556	8.95578	2.0009	0.181619	0.368633	NC
SAOUHSC_02972	SAUSA300_2573	Q2FDM1	SAUSA300_RS14315	isaB	528	229	1	-0.864031	-1.82012	7.74331	6.04032	0.0294416	0.107503	NC
SAOUHSC_02973	SAUSA300_2574	A0A0H2XFI5	SAUSA300_RS14320	-	459	160	1	-0.264423	-1.20116	4.18636	2.28569	0.155424	0.335136	NC
SAOUHSC_02974	SAUSA300_2575	A0A0H2XI14	SAUSA300_RS14325	-	1875	1576	1	-0.314143	-1.24327	5.79204	1.70804	0.214762	0.413947	NC
SAOUHSC_02975	SAUSA300_2576	A0A0H2XII5	SAUSA300_RS14330	manP	1953	1654	1.00452	0.163849	1.12027	6.64597	1.6533	0.221809	0.42383	NC
SAOUHSC_02976	SAUSA300_2577	A0A0H2XE87	SAUSA300_RS14335	pmi	939	640	1	0.085399	1.06098	6.37542	0.362044	0.558124	0.79931	NC
SAOUHSC_02978	SAUSA300_2578	A0A0H2XF74	SAUSA300_RS14340	-	2982	2683	1	0.17829	1.13154	9.98325	1.46571	0.248408	0.456669	NC
SAOUHSC_02979	SAUSA300_2579	A0A0H2XI01	SAUSA300_RS14345	-	1860	1561	1	0.163064	1.11966	10.9454	0.280272	0.605794	0.837489	NC
SAOUHSC_02980	SAUSA300_2580	A0A0H2XFN8	SAUSA300_RS14350	-	561	262	1	-0.468031	-1.38322	7.98108	7.39974	0.0180211	0.0798156	NC
SAOUHSC_02982	SAUSA300_2581	A0A0H2XF70	SAUSA300_RS14355	sasF	1908	1609	1	-0.755583	-1.68831	7.20864	14.1294	0.00254461	0.0274157	NC
SAOUHSC_02983	SAUSA300_2582	A0A0H2XGL2	SAUSA300_RS14360	gtfB	1359	1060	1	0.135559	1.09852	6.66423	1.3395	0.26875	0.483582	NC
SAOUHSC_02984	SAUSA300_2583	A0A0H2XK83	SAUSA300_RS14365	gtfA	1509	1210	1.00562	0.357703	1.28138	6.6136	14.1597	0.00252561	0.0273721	NC
SAOUHSC_02985	SAUSA300_2584	Q2FDL0	SAUSA300_RS14370	secA2	2391	2092	1	0.41364	1.33204	6.48561	15.9091	0.00166215	0.0227161	NC
SAOUHSC_02986	SAUSA300_2585	A0A0H2XGE2	SAUSA300_RS14375	asp3	960	661	1	-0.0888103	-1.06349	2.97707	0.0518383	0.823575	1	NC
SAOUHSC_02987	SAUSA300_2586	A0A0H2XHN1	SAUSA300_RS14380	asp2	1569	1270	1	-0.501852	-1.41603	3.89169	2.25733	0.157808	0.33677	NC
SAOUHSC_02988	SAUSA300_2587	A0A0H2XK29	SAUSA300_RS14385	asp1	1554	1255	1.06498	-0.849711	-1.80214	3.71858	5.90397	0.0310047	0.111108	NC
SAOUHSC_02989	SAUSA300_2588	A0A0H2XHJ9	SAUSA300_RS14390	secY2	1212	913	1.00715	-0.921112	-1.89357	3.84503	18.3832	0.000962345	0.0171548	NC
SAOUHSC_02990	SAUSA300_2589	Q2FDK5	SAUSA300_RS14395	sasA	6816	6517	1	-0.447749	-1.36391	8.13309	0.867197	0.369362	0.599586	NC
SAOUHSC_02991	SAUSA300_2590	A0A0H2XHG1	SAUSA300_RS14400	-	693	394	1	-0.231643	-1.17417	5.56347	2.05912	0.175832	0.360713	NC
SAOUHSC_02992	SAUSA300_2591	A0A0H2XK87	SAUSA300_RS14405	-	459	160	1	-0.0822194	-1.05865	4.05264	0.15848	0.697273	0.919234	NC
SAOUHSC_02994	SAUSA300_2592	A0A0H2XJ20	SAUSA300_RS14415	-	360	62.6012	1	-0.219851	-1.16461	3.9082	0.648734	0.435613	0.674695	NC
SAOUHSC_02995	SAUSA300_2593	A0A0H2XEM0	SAUSA300_RS14420	-	612	313	1.02369	0.31079	1.24039	4.19443	2.05573	0.176162	0.361132	NC
SAOUHSC_02996	SAUSA300_2594	A0A0H2XGQ1	SAUSA300_RS14425	msrA3	477	178	1	-0.0755518	-1.05376	2.63196	0.0778052	0.784853	1	NC
SAOUHSC_02997	SAUSA300_2595	A0A0H2XID5	SAUSA300_RS14430	-	501	202	1	0.185961	1.13757	2.4378	0.213393	0.652054	0.879002	NC
SAOUHSC_02998	SAUSA300_2596	A0A0H2XFN9	SAUSA300_RS14435	cap1C	768	469	1	-1.06509	-2.0923	4.29559	17.1582	0.0012537	0.019019	DOWN
SAOUHSC_02999	SAUSA300_2597	A0A0H2XG22	SAUSA300_RS14440	cap1B	693	394	1	-0.514622	-1.42862	2.8256	4.04121	0.0664773	0.186018	NC
SAOUHSC_03000	SAUSA300_2598	A0A0H2XE46	SAUSA300_RS14445	cap1A	663	364	1.00013	-0.734792	-1.66416	2.08751	7.68593	0.0163374	0.07541	NC
SAOUHSC_03001	SAUSA300_2599	A0A0H2XEA4	SAUSA300_RS14450	icaR	561	262	1.08701	-0.741605	-1.67204	8.28797	13.1693	0.00324403	0.0312218	NC
SAOUHSC_03002	SAUSA300_2600	A0A0H2XJC1	SAUSA300_RS14455	icaA	1239	940	1	-0.0920384	-1.06588	3.14129	0.120197	0.734585	0.952239	NC
SAOUHSC_03004	SAUSA300_2601	A0A0H2XGN8	SAUSA300_RS14465	icaB	873	574	1.04515	0.524592	1.43853	4.01241	6.10908	0.0286888	0.105831	NC
SAOUHSC_03005	SAUSA300_2602	A0A0H2XHR0	SAUSA300_RS14470	icaC	1053	754	1.00939	-0.0497775	-1.03511	5.72534	0.0555845	0.817433	1	NC
SAOUHSC_03006	SAUSA300_2603	A0A0H2XG41	SAUSA300_RS14475	gehA	2043	1744	1.06055	1.15506	2.22693	6.1628	1.57272	0.232748	0.437164	NC
	SAUSA300_2604	A0A0H2XI07	SAUSA300_RS15665	-	180	7.30274	1	0	0	-2.91485	0	1	1	NC
	SAUSA300_2605	A0A0H2XGN5	SAUSA300_RS14485	hisI	633	334	1	0.622723	1.53978	4.67138	1.15391	0.303022	0.523426	NC
SAOUHSC_03008	SAUSA300_2606	Q2FDI8	SAUSA300_RS14490	hisF	759	460	1.01287	1.46073	2.75248	4.34293	5.42556	0.0373255	0.126475	NC
SAOUHSC_03009	SAUSA300_2607	Q2FDI7	SAUSA300_RS14495	hisA	705	406	1	2.1523	4.44536	3.53553	8.03378	0.0145338	0.0701577	UP
SAOUHSC_03010	SAUSA300_2608	A0A0H2XKG0	SAUSA300_RS14500	hisH	579	280	1	1.42097	2.67765	2.77943	3.08658	0.103377	0.249945	NC
SAOUHSC_03011	SAUSA300_2609	Q2FDI5	SAUSA300_RS14505	hisB	579	280	1	1.33552	2.52366	2.69948	2.54486	0.135602	0.306198	NC
SAOUHSC_03012	SAUSA300_2610	A0A0H2XGU8	SAUSA300_RS14510	-	1014	715	1.06081	1.82663	3.54707	3.93437	4.73031	0.0494735	0.152983	NC
SAOUHSC_03013	SAUSA300_2611	A0A0H2XGJ7	SAUSA300_RS14515	hisD	1251	952	1	1.23977	2.3616	4.76991	2.21812	0.16118	0.340639	NC
SAOUHSC_03014	SAUSA300_2612	Q2FDI2	SAUSA300_RS14520	hisG	615	316	1	1.67089	3.18411	2.88846	3.8249	0.0732112	0.198036	NC
SAOUHSC_03015	SAUSA300_2613	Q2FDI1	SAUSA300_RS14525	hisZ	819	520	1	0.578359	1.49315	3.96348	0.565173	0.466098	0.705538	NC
SAOUHSC_03016	SAUSA300_2614	A0A0H2XEH9	SAUSA300_RS14530	-	1125	826	1	3.32577	10.0267	7.12215	9.77558	0.00836415	0.0502199	UP
SAOUHSC_03017	SAUSA300_2615	A0A0H2XHN5	SAUSA300_RS14535	-	498	199	1.01925	3.79991	13.928	4.74102	10.293	0.00716656	0.0472941	UP
SAOUHSC_03018	SAUSA300_2616	A0A0H2XIR3	SAUSA300_RS14540	-	834	535	1	3.21254	9.26983	6.0641	8.68948	0.0117312	0.0613885	UP
SAOUHSC_03019	SAUSA300_2617	A0A0H2XFK9	SAUSA300_RS14545	-	1713	1414	1.02679	3.81894	14.1129	7.28236	9.94125	0.00795682	0.0491098	UP
SAOUHSC_03020	SAUSA300_2618	Q2FDH6	SAUSA300_RS14550	-	555	256	1.01556	4.42349	21.4587	4.88656	9.43165	0.00929033	0.0533029	UP
SAOUHSC_03021	SAUSA300_2619	A0A0H2XFB9	SAUSA300_RS14555	-	849	550	1	4.78598	27.5882	5.62361	10.8976	0.00601246	0.0425036	UP
SAOUHSC_03022	SAUSA300_2620	Q2FDH4	SAUSA300_RS14560	-	516	217	1	-2.3612	-5.13797	7.68526	57.727	4.9538e-06	0.000909412	DOWN
SAOUHSC_03023	SAUSA300_2621	Q2FDH3	SAUSA300_RS14565	drp35	972	673	1	-0.294526	-1.22648	5.2552	4.16287	0.0630181	0.179564	NC
SAOUHSC_03024	SAUSA300_2622	Q2FDH2	SAUSA300_RS14570	-	957	658	1.00116	-0.190581	-1.14122	9.54515	2.28131	0.155789	0.335168	NC
SAOUHSC_03025	SAUSA300_2623	Q2FDH1	SAUSA300_RS14575	pcp	639	340	1.05476	-0.0631134	-1.04472	4.62886	0.0849495	0.775477	0.992694	NC
SAOUHSC_03026	SAUSA300_2624	A0A0H2XFU6	SAUSA300_RS14580	-	768	469	1.09069	-0.561234	-1.47553	6.43557	12.6905	0.00367542	0.032964	NC
SAOUHSC_03027	SAUSA300_2625	A0A0H2XG94	SAUSA300_RS14585	-	339	45.5517	1	0.103749	1.07456	2.85495	0.0756098	0.787828	1	NC
SAOUHSC_03028	SAUSA300_2626	A0A0H2XDW9	SAUSA300_RS14590	bstA	465	166	1	0.158441	1.11608	4.15884	0.525602	0.481808	0.722083	NC
SAOUHSC_03030	SAUSA300_2627	A0A0H2XHQ7	SAUSA300_RS14595	-	1419	1120	1.00219	0.482284	1.39695	7.86965	5.14229	0.0417898	0.136914	NC
SAOUHSC_03031	SAUSA300_2628	A0A0H2XKB8	SAUSA300_RS14600	rarD	909	610	1	-0.090026	-1.06439	6.43098	0.197578	0.664278	0.889216	NC
SAOUHSC_03032	SAUSA300_2629	A0A0H2XEZ4	SAUSA300_RS14605	-	576	277	1	0.218389	1.16343	2.82747	0.308299	0.588521	0.823126	NC
SAOUHSC_03033	SAUSA300_2630	A0A0H2XHB9	SAUSA300_RS14610	nixA	1017	718	1	0.0897597	1.06419	5.00935	0.350079	0.564612	0.804979	NC
SAOUHSC_03034	SAUSA300_2631	A0A0H2XIG4	SAUSA300_RS14615	-	795	496	1	-0.647428	-1.56637	8.11939	6.24811	0.027235	0.102443	NC
SAOUHSC_03035	SAUSA300_2632	A0A0H2XIU0	SAUSA300_RS14620	-	513	214	1	-0.323698	-1.25153	5.5598	6.50127	0.0248053	0.09779	NC
SAOUHSC_03036	SAUSA300_2633	A0A0H2XIR2	SAUSA300_RS14625	vraD	759	460	1	-0.160251	-1.11748	3.74984	0.832704	0.378748	0.611709	NC
SAOUHSC_03037	SAUSA300_2634	A0A0H2XJL6	SAUSA300_RS14630	vraE	1881	1582	1	-0.225312	-1.16903	5.05236	1.83637	0.19935	0.393219	NC
SAOUHSC_03037a	SAUSA300_2635	A0A0H2XE72	SAUSA300_RS14635	vraH	192	7.91184	1	0	0	-2.91485	0	1	1	NC
SAOUHSC_03040	SAUSA300_2636	A0A0H2XEY9	SAUSA300_RS14640	-	501	202	1.20608	0.163864	1.12028	4.52039	0.67274	0.427456	0.665426	NC
SAOUHSC_03041	SAUSA300_2637	A0A0H2XGG2	SAUSA300_RS14645	-	498	199	1	-0.497322	-1.41159	4.66231	2.40592	0.145806	0.322143	NC
SAOUHSC_3042a	SAUSA300_2638	A0A0H2XFG2	SAUSA300_RS14650	vraH2	192	7.91184	1	0	0	-2.91485	0	1	1	NC
SAOUHSC_03045	SAUSA300_2639	A0A0H2XH55	SAUSA300_RS14655	cspB	201	8.43826	1	0	0	-2.91485	0	1	1	NC
SAOUHSC_03046	SAUSA300_2640	A0A0H2XIU1	SAUSA300_RS14660	-	570	271	1.05751	-0.682639	-1.60507	4.10609	3.57788	0.0819378	0.213783	NC
SAOUHSC_03047	SAUSA300_2641	A0A0H2XKC6	SAUSA300_RS14665	-	396	97.0678	1	0.485137	1.39972	1.0973	2.0828	0.173545	0.357555	NC
SAOUHSC_03048	SAUSA300_2642	A0A0H2XF43	SAUSA300_RS14670	-	354	57.3804	1.00996	-0.49679	-1.41107	-0.108499	1.0122	0.333447	0.558665	NC
SAOUHSC_03049	SAUSA300_2643	A0A0H2XG42	SAUSA300_RS14675	noc	840	541	1.07918	-0.358929	-1.28247	9.17263	2.30279	0.154009	0.333641	NC
SAOUHSC_03051	SAUSA300_2644	Q2FDF0	SAUSA300_RS14680	gidB	720	421	1	0.0733035	1.05212	7.5265	0.0680636	0.798424	1	NC
SAOUHSC_03052	SAUSA300_2645	Q2FDE9	SAUSA300_RS14685	gidA	1878	1579	1.01011	0.145822	1.10636	9.17267	0.317535	0.583057	0.820136	NC
SAOUHSC_03053	SAUSA300_2646	Q2FDE8	SAUSA300_RS14690	trmE	1380	1081	1	-0.0332147	-1.02329	8.21095	0.0108077	0.91885	1	NC
SAOUHSC_03054	SAUSA300_2647	Q2FDE7	SAUSA300_RS14695	rnpA	354	57.3804	1	-0.391633	-1.31188	4.23862	1.23612	0.287138	0.50573	NC
SAOUHSC_03055	SAUSA300_2648	Q2FDE6	SAUSA300_RS14700	rpmH	138	5.75659	1	0	0	-2.91485	0	1	1	NC
			SAUSA300_RS00190		312	29.5878	1.0136	-1.32532	-2.50588	-0.52215	4.12515	0.0640668	0.181512	NC
			SAUSA300_RS00195		351	54.8653	1	-0.141592	-1.10312	0.667051	0.0699274	0.79575	1	NC
			SAUSA300_RS00270		851	552	1.03413	-0.498641	-1.41288	2.7893	2.56167	0.134429	0.304268	NC
			SAUSA300_RS00285		225	10.234	1	0	0	-2.91485	0	1	1	NC
			SAUSA300_RS00405		135	5.67153	1	0	0	-2.91485	0	1	1	NC
			SAUSA300_RS00425		102	4.88581	1	0	0	-2.91485	0	1	1	NC
			SAUSA300_RS00465		204	8.62912	1	0	0	-2.91485	0	1	1	NC
			SAUSA300_RS00675		123	5.35623	1	0	0	-2.91485	0	1	1	NC
			SAUSA300_RS00790		255	13.7399	1	0	0	-2.91485	0	1	1	NC
			SAUSA300_RS00820		1825	1526	1.00833	0.529886	1.44382	3.03558	0.90419	0.359677	0.590077	NC
			SAUSA300_RS01000		102	4.88581	1	0	0	-2.91485	0	1	1	NC
			SAUSA300_RS01030		282	19.08	1.04251	-1.6323	-3.10008	-1.54197	3.62925	0.0800236	0.21051	NC
			SAUSA300_RS01185		108	5.01091	1	0	0	-2.91485	0	1	1	NC
			SAUSA300_RS01245		108	5.01091	1	0	0	-2.91485	0	1	1	NC
			SAUSA300_RS01270		99	4.82576	1	0	0	-2.91485	0	1	1	NC
			SAUSA300_RS01400		135	5.67153	1	0	0	-2.91485	0	1	1	NC
			SAUSA300_RS01575		496	197	1.47474	-0.196632	-1.14602	2.58207	0.212257	0.652914	0.879747	NC
			SAUSA300_RS01995		210	9.03676	1	0	0	-2.91485	0	1	1	NC
			SAUSA300_RS02040		102	4.88581	1	0	0	-2.91485	0	1	1	NC
			SAUSA300_RS02090		273	16.9784	1	-2.00029	-4.00082	-1.7168	9.32554	0.00959997	0.0541295	DOWN
			SAUSA300_RS02125		138	5.75659	1	0	0	-2.91485	0	1	1	NC
			SAUSA300_RS02170		102	4.88581	1	0	0	-2.91485	0	1	1	NC
			SAUSA300_RS02210		808	509	1	0.244091	1.18435	1.25966	0.304409	0.590855	0.824975	NC
			SAUSA300_RS02265		261	14.6978	1	0.901333	1.86779	-2.21884	0.412632	0.533227	0.778211	NC
			SAUSA300_RS02410		102	4.88581	1	0	0	-2.91485	0	1	1	NC
			SAUSA300_RS02435		99	4.82576	1	0	0	-2.91485	0	1	1	NC
			SAUSA300_RS03000		270	16.3573	1.04845	-0.860281	-1.81539	1.06538	5.41438	0.0374907	0.126785	NC
			SAUSA300_RS03005		168	6.78053	1	0	0	-2.91485	0	1	1	NC
			SAUSA300_RS03115		630	331	1	0.545799	1.45983	3.71415	3.342	0.0914757	0.229489	NC
			SAUSA300_RS03120		117	5.21213	1	0	0	-2.91485	0	1	1	NC
			SAUSA300_RS03155		246	12.4884	1	0	0	-2.91485	0	1	1	NC
			SAUSA300_RS03195		108	5.01091	1	0	0	-2.91485	0	1	1	NC
			SAUSA300_RS03385		93	4.71038	1	0	0	-2.91485	0	1	1	NC
			SAUSA300_RS03520		117	5.21213	1	0	0	-2.91485	0	1	1	NC
			SAUSA300_RS03635		285	19.8693	1	-0.761201	-1.6949	4.51123	7.63297	0.0166346	0.076021	NC
			SAUSA300_RS03760		207	8.82844	1	0	0	-2.91485	0	1	1	NC
			SAUSA300_RS03820		102	4.88581	1	0	0	-2.91485	0	1	1	NC
			SAUSA300_RS03860		156	6.32885	1	0	0	-2.91485	0	1	1	NC
			SAUSA300_RS03885		315	31.0194	1	0.436798	1.3536	4.21434	3.49827	0.0850153	0.218241	NC
			SAUSA300_RS03970		105	4.9475	1	0	0	-2.91485	0	1	1	NC
			SAUSA300_RS03975		1110	811	1.01657	-0.0323245	-1.02266	8.06427	0.0587747	0.812374	1	NC
			SAUSA300_RS03980		108	5.01091	1	0	0	-2.91485	0	1	1	NC
			SAUSA300_RS03995		237	11.4228	1	0	0	-2.91485	0	1	1	NC
			SAUSA300_RS04150		156	6.32885	1	0	0	-2.91485	0	1	1	NC
			SAUSA300_RS04210		189	7.75035	1	0	0	-2.91485	0	1	1	NC
			SAUSA300_RS04215		261	14.6978	1	-3.93233	-15.2668	-2.32782	4.66546	0.0548375	0.163061	NC
			SAUSA300_RS04435		138	5.75659	1	0	0	-2.91485	0	1	1	NC
			SAUSA300_RS04455		99	4.82576	1	0	0	-2.91485	0	1	1	NC
			SAUSA300_RS04505		111	5.0761	1	0	0	-2.91485	0	1	1	NC
			SAUSA300_RS04510		153	6.2254	1	0	0	-2.91485	0	1	1	NC
			SAUSA300_RS04780		373	74.5993	1	0.382792	1.30386	3.85701	1.38594	0.261013	0.47322	NC
			SAUSA300_RS04850		986	687	1.04621	-0.348727	-1.27344	3.31694	1.74453	0.210227	0.408912	NC
			SAUSA300_RS05015		102	4.88581	1	0	0	-2.91485	0	1	1	NC
			SAUSA300_RS05060		132	5.58907	1	0	0	-2.91485	0	1	1	NC
			SAUSA300_RS05065		216	9.4826	1	0	0	-2.91485	0	1	1	NC
			SAUSA300_RS05130		111	5.0761	1	0	0	-2.91485	0	1	1	NC
			SAUSA300_RS05180		123	5.35623	1	0	0	-2.91485	0	1	1	NC
			SAUSA300_RS05270		135	5.67153	1	0	0	-2.91485	0	1	1	NC
			SAUSA300_RS05335		123	5.35623	1	0	0	-2.91485	0	1	1	NC
			SAUSA300_RS05575		108	5.01091	1	0	0	-2.91485	0	1	1	NC
			SAUSA300_RS05625		96	4.76731	1	0	0	-2.91485	0	1	1	NC
			SAUSA300_RS05665		168	6.78053	1	0	0	-2.91485	0	1	1	NC
			SAUSA300_RS05675		93	4.71038	1	0	0	-2.91485	0	1	1	NC
			SAUSA300_RS05705		186	7.59523	1	0	0	-2.91485	0	1	1	NC
			SAUSA300_RS05725		147	6.02864	1	0	0	-2.91485	0	1	1	NC
			SAUSA300_RS05730		225	10.234	1	0	0	-2.91485	0	1	1	NC
			SAUSA300_RS05770		228	10.5095	1	0	0	-2.91485	0	1	1	NC
			SAUSA300_RS05780		189	7.75035	1	0	0	-2.91485	0	1	1	NC
			SAUSA300_RS05900		216	9.4826	1	0	0	-2.91485	0	1	1	NC
			SAUSA300_RS05995		204	8.62912	1	0	0	-2.91485	0	1	1	NC
			SAUSA300_RS06215		93	4.71038	1	0	0	-2.91485	0	1	1	NC
			SAUSA300_RS06225		114	5.14315	1	0	0	-2.91485	0	1	1	NC
			SAUSA300_RS06490		198	8.25538	1	0	0	-2.91485	0	1	1	NC
			SAUSA300_RS06505		111	5.0761	1	0	0	-2.91485	0	1	1	NC
			SAUSA300_RS06540		123	5.35623	1	0	0	-2.91485	0	1	1	NC
			SAUSA300_RS06555		138	5.75659	1	0	0	-2.91485	0	1	1	NC
			SAUSA300_RS06670		105	4.9475	1	0	0	-2.91485	0	1	1	NC
			SAUSA300_RS06715		234	11.1029	1	0	0	-2.91485	0	1	1	NC
			SAUSA300_RS06735		99	4.82576	1	0	0	-2.91485	0	1	1	NC
			SAUSA300_RS06810		168	6.78053	1	0	0	-2.91485	0	1	1	NC
			SAUSA300_RS06930		186	7.59523	1	0	0	-2.91485	0	1	1	NC
			SAUSA300_RS07120		132	5.58907	1	0	0	-2.91485	0	1	1	NC
			SAUSA300_RS07125		201	8.43826	1	0	0	-2.91485	0	1	1	NC
			SAUSA300_RS07210		195	8.08005	1	0	0	-2.91485	0	1	1	NC
			SAUSA300_RS07305		180	7.30274	1	0	0	-2.91485	0	1	1	NC
			SAUSA300_RS07400		201	8.43826	1	0	0	-2.91485	0	1	1	NC
			SAUSA300_RS07450		192	7.91184	1	0	0	-2.91485	0	1	1	NC
			SAUSA300_RS07480		117	5.21213	1	0	0	-2.91485	0	1	1	NC
			SAUSA300_RS07625		396	97.0678	1.03375	-0.702167	-1.62695	0.819059	1.96471	0.185339	0.374859	NC
			SAUSA300_RS07690		99	4.82576	1	0	0	-2.91485	0	1	1	NC
			SAUSA300_RS07745		201	8.43826	1	0	0	-2.91485	0	1	1	NC
			SAUSA300_RS07790		303	25.7547	1.05931	-0.245262	-1.18531	-2.67257	0.031839	0.882414	1	NC
			SAUSA300_RS07800		162	6.54674	1	0	0	-2.91485	0	1	1	NC
			SAUSA300_RS07840		396	97.0678	1	-0.456449	-1.37216	4.84971	9.7032	0.00854973	0.0506987	NC
			SAUSA300_RS07845		147	6.02864	1	0	0	-2.91485	0	1	1	NC
			SAUSA300_RS07920		249	12.883	1	0	0	-2.91485	0	1	1	NC
			SAUSA300_RS07960		255	13.7399	1	0	0	-2.91485	0	1	1	NC
			SAUSA300_RS08060		537	238	1	0.0498332	1.03515	6.7711	0.103329	0.75318	0.970888	NC
			SAUSA300_RS08065		504	205	1	-0.0884714	-1.06324	6.61995	0.359642	0.559415	0.800758	NC
			SAUSA300_RS08130		285	19.8693	1.00501	-2.21201	-4.63321	-0.753662	7.71843	0.0161582	0.0750349	DOWN
			SAUSA300_RS08185		147	6.02864	1	0	0	-2.91485	0	1	1	NC
			SAUSA300_RS08190		498	199	1	-0.23766	-1.17908	1.7098	0.412125	0.532484	0.778211	NC
			SAUSA300_RS08195		300	24.6202	1	-1.16145	-2.23682	-2.56059	0.746229	0.442397	0.681272	NC
			SAUSA300_RS08500		270	16.3573	1.00988	0.171115	1.12593	-0.0897848	0.111828	0.743614	0.960473	NC
			SAUSA300_RS08640		129	5.5091	1	0	0	-2.91485	0	1	1	NC
			SAUSA300_RS08745		120	5.28313	1	0	0	-2.91485	0	1	1	NC
			SAUSA300_RS08795		102	4.88581	1	0	0	-2.91485	0	1	1	NC
			SAUSA300_RS08845		111	5.0761	1	0	0	-2.91485	0	1	1	NC
			SAUSA300_RS08890		123	5.35623	1	0	0	-2.91485	0	1	1	NC
			SAUSA300_RS09030		99	4.82576	1	0	0	-2.91485	0	1	1	NC
			SAUSA300_RS09120		96	4.76731	1	0	0	-2.91485	0	1	1	NC
			SAUSA300_RS09155		93	4.71038	1	0	0	-2.91485	0	1	1	NC
			SAUSA300_RS09190		114	5.14315	1	0	0	-2.91485	0	1	1	NC
			SAUSA300_RS09200		105	4.9475	1	0	0	-2.91485	0	1	1	NC
			SAUSA300_RS09325		402	103.035	1	-0.954231	-1.93755	9.20637	36.2802	5.04196e-05	0.00413441	NC
			SAUSA300_RS09335		662	363	1.08739	-1.67854	-3.20104	4.18665	12.5362	0.00382852	0.03351	DOWN
			SAUSA300_RS09345		120	5.28313	1	0	0	-2.91485	0	1	1	NC
			SAUSA300_RS09410		444	145	1.03066	-0.966197	-1.95368	4.91748	21.1112	0.000554716	0.012839	NC
			SAUSA300_RS09430		303	25.7547	1	-0.304458	-1.23495	4.6376	1.84658	0.198187	0.391732	NC
			SAUSA300_RS09435		366	68.0394	1	-0.41301	-1.33146	2.95164	1.9477	0.187121	0.376869	NC
			SAUSA300_RS09545		177	7.16476	1	0	0	-2.91485	0	1	1	NC
			SAUSA300_RS09560		144	5.93502	1	0	0	-2.91485	0	1	1	NC
			SAUSA300_RS09565		102	4.88581	1	0	0	-2.91485	0	1	1	NC
			SAUSA300_RS09590		135	5.67153	1	0	0	-2.91485	0	1	1	NC
			SAUSA300_RS09675		144	5.93502	1	0	0	-2.91485	0	1	1	NC
			SAUSA300_RS09765		111	5.0761	1	0	0	-2.91485	0	1	1	NC
			SAUSA300_RS10085		93	4.71038	1	0	0	-2.91485	0	1	1	NC
			SAUSA300_RS10235		111	5.0761	1	0	0	-2.91485	0	1	1	NC
			SAUSA300_RS10255		93	4.71038	1	0	0	-2.91485	0	1	1	NC
			SAUSA300_RS10285		147	6.02864	1	0	0	-2.91485	0	1	1	NC
			SAUSA300_RS10345		327	37.5845	1	-0.370391	-1.2927	3.68755	0.1537	0.701624	0.922428	NC
			SAUSA300_RS10380		108	5.01091	1	0	0	-2.91485	0	1	1	NC
			SAUSA300_RS10405		174	7.0319	1	0	0	-2.91485	0	1	1	NC
			SAUSA300_RS10485		99	4.82576	1	0	0	-2.91485	0	1	1	NC
			SAUSA300_RS10495		315	31.0194	1	0.48839	1.40288	2.8874	0.588042	0.45741	0.696428	NC
			SAUSA300_RS10500		1755	1456	1.00397	0.977198	1.96864	8.8501	2.17668	0.164845	0.346002	NC
			SAUSA300_RS10510		180	7.30274	1	0	0	-2.91485	0	1	1	NC
			SAUSA300_RS10520		261	14.6978	1	-1.13424	-2.19502	-1.21936	1.30866	0.274063	0.489765	NC
			SAUSA300_RS10555		108	5.01091	1	0	0	-2.91485	0	1	1	NC
			SAUSA300_RS10610		405	106.025	1	-0.0429847	-1.03024	0.382081	0.00251045	0.960831	1	NC
			SAUSA300_RS10625		285	19.8693	1	-0.248153	-1.18769	-2.78033	0.0357993	0.879003	1	NC
			SAUSA300_RS10655		345	50.0508	1	-1.27319	-2.41695	1.05443	4.28568	0.0597431	0.173721	NC
			SAUSA300_RS10690		246	12.4884	1	0	0	-2.91485	0	1	1	NC
			SAUSA300_RS10770		162	6.54674	1	0	0	-2.91485	0	1	1	NC
			SAUSA300_RS10795		216	9.4826	1	0	0	-2.91485	0	1	1	NC
			SAUSA300_RS10800		264	15.2193	1.02649	-2.68344	-6.42387	-0.763681	3.30191	0.0932287	0.232262	NC
			SAUSA300_RS10805		175	7.07563	1	0	0	-2.91485	0	1	1	NC
			SAUSA300_RS10820		342	47.76	1.01236	-0.839305	-1.78919	4.38903	3.42939	0.0877924	0.223137	NC
			SAUSA300_RS10825		183	7.44613	1	0	0	-2.91485	0	1	1	NC
			SAUSA300_RS10880		378	79.3918	1	-0.257884	-1.19572	2.08514	0.420494	0.528419	0.774151	NC
			SAUSA300_RS10890		213	9.25461	1	0	0	-2.91485	0	1	1	NC
			SAUSA300_RS10955		108	5.01091	1	0	0	-2.91485	0	1	1	NC
			SAUSA300_RS11000		129	5.5091	1	0	0	-2.91485	0	1	1	NC
			SAUSA300_RS11030		156	6.32885	1	0	0	-2.91485	0	1	1	NC
			SAUSA300_RS11150		171	6.90391	1	0	0	-2.91485	0	1	1	NC
			SAUSA300_RS11195		111	5.0761	1	0	0	-2.91485	0	1	1	NC
			SAUSA300_RS11325		93	4.71038	1	0	0	-2.91485	0	1	1	NC
			SAUSA300_RS11370		453	154	1.00345	0.720269	1.64749	7.80138	6.56762	0.0242114	0.0962849	NC
			SAUSA300_RS11500		351	54.8653	1.07123	-1.38029	-2.6032	6.42695	12.5121	0.00385307	0.03351	DOWN
			SAUSA300_RS11570		105	4.9475	1	0	0	-2.91485	0	1	1	NC
			SAUSA300_RS11585		93	4.71038	1	0	0	-2.91485	0	1	1	NC
			SAUSA300_RS11625		7437	7138	1	0.115951	1.08369	6.84045	1.1871	0.296466	0.515855	NC
			SAUSA300_RS11700		186	7.59523	1	0	0	-2.91485	0	1	1	NC
			SAUSA300_RS11765		126	5.43152	1	0	0	-2.91485	0	1	1	NC
			SAUSA300_RS11885		162	6.54674	1	0	0	-2.91485	0	1	1	NC
			SAUSA300_RS11890		608	309	1	-0.480528	-1.39525	4.04442	1.77306	0.206767	0.403688	NC
			SAUSA300_RS11895		126	5.43152	1	0	0	-2.91485	0	1	1	NC
			SAUSA300_RS11910		168	6.78053	1	0	0	-2.91485	0	1	1	NC
			SAUSA300_RS11945		240	11.7596	1	0	0	-2.91485	0	1	1	NC
			SAUSA300_RS11950		183	7.44613	1	0	0	-2.91485	0	1	1	NC
			SAUSA300_RS11970		270	16.3573	1.03082	0.0995725	1.07146	-0.431385	0.022178	0.883989	1	NC
			SAUSA300_RS11975		1098	799	1	0.377017	1.29865	3.85255	1.99621	0.182095	0.369213	NC
			SAUSA300_RS12175		96	4.76731	1	0	0	-2.91485	0	1	1	NC
			SAUSA300_RS12190		132	5.58907	1	0	0	-2.91485	0	1	1	NC
			SAUSA300_RS12205		318	32.5326	1	-0.830299	-1.77805	5.22531	10.0037	0.00780941	0.0488328	NC
			SAUSA300_RS12220		252	13.2996	1	0	0	-2.91485	0	1	1	NC
			SAUSA300_RS12245		171	6.90391	1	0	0	-2.91485	0	1	1	NC
			SAUSA300_RS12420		243	12.1143	1	0	0	-2.91485	0	1	1	NC
			SAUSA300_RS12465		234	11.1029	1	0	0	-2.91485	0	1	1	NC
			SAUSA300_RS12505		330	39.4439	1	-0.184673	-1.13656	1.15559	0.190994	0.669542	0.893761	NC
			SAUSA300_RS12525		186	7.59523	1	0	0	-2.91485	0	1	1	NC
			SAUSA300_RS12530		192	7.91184	1	0	0	-2.91485	0	1	1	NC
			SAUSA300_RS12715		129	5.5091	1	0	0	-2.91485	0	1	1	NC
			SAUSA300_RS12815		117	5.21213	1	0	0	-2.91485	0	1	1	NC
			SAUSA300_RS12970		183	7.44613	1	0	0	-2.91485	0	1	1	NC
			SAUSA300_RS12995		102	4.88581	1	0	0	-2.91485	0	1	1	NC
			SAUSA300_RS13055		105	4.9475	1	0	0	-2.91485	0	1	1	NC
			SAUSA300_RS13115		168	6.78053	1	0	0	-2.91485	0	1	1	NC
			SAUSA300_RS13140		108	5.01091	1	0	0	-2.91485	0	1	1	NC
			SAUSA300_RS13250		120	5.28313	1	0	0	-2.91485	0	1	1	NC
			SAUSA300_RS13255		141	5.84438	1	0	0	-2.91485	0	1	1	NC
			SAUSA300_RS13415		282	19.08	1.03267	-1.45838	-2.748	-1.37854	1.51534	0.242897	0.450293	NC
			SAUSA300_RS13420		186	7.59523	1	0	0	-2.91485	0	1	1	NC
			SAUSA300_RS13450		1325	1026	1.02273	0.578151	1.49293	5.32902	8.26163	0.013479	0.0667083	NC
			SAUSA300_RS13455		785	486	1	0.689394	1.61261	4.67102	6.46802	0.0251093	0.0985823	NC
			SAUSA300_RS13480		267	15.7717	1	-0.647176	-1.5661	0.606903	1.73705	0.211146	0.410284	NC
			SAUSA300_RS13485		309	28.2352	1.00457	-0.318105	-1.24669	3.6938	0.625998	0.443575	0.682066	NC
			SAUSA300_RS13490		234	11.1029	1	0	0	-2.91485	0	1	1	NC
			SAUSA300_RS13535		102	4.88581	1	0	0	-2.91485	0	1	1	NC
			SAUSA300_RS13590		99	4.82576	1	0	0	-2.91485	0	1	1	NC
			SAUSA300_RS13690		171	6.90391	1	0	0	-2.91485	0	1	1	NC
			SAUSA300_RS13695		99	4.82576	1	0	0	-2.91485	0	1	1	NC
			SAUSA300_RS13715		204	8.62912	1	0	0	-2.91485	0	1	1	NC
			SAUSA300_RS13775		105	4.9475	1	0	0	-2.91485	0	1	1	NC
			SAUSA300_RS13785		258	14.2053	1	-0.959135	-1.94414	-1.55772	0.898673	0.362624	0.5927	NC
			SAUSA300_RS13810		171	6.90391	1	0	0	-2.91485	0	1	1	NC
			SAUSA300_RS13835		168	6.78053	1	0	0	-2.91485	0	1	1	NC
			SAUSA300_RS14040		99	4.82576	1	0	0	-2.91485	0	1	1	NC
			SAUSA300_RS14095		417	118.006	1	1.04488	2.0632	1.84658	2.19222	0.163458	0.34343	NC
			SAUSA300_RS14110		330	39.4439	1.05849	-0.801459	-1.74286	5.64769	3.4707	0.0861139	0.220273	NC
			SAUSA300_RS14140		96	4.76731	1	0	0	-2.91485	0	1	1	NC
			SAUSA300_RS14160		162	6.54674	1	0	0	-2.91485	0	1	1	NC
			SAUSA300_RS14165		111	5.0761	1	0	0	-2.91485	0	1	1	NC
			SAUSA300_RS14185		96	4.76731	1	0	0	-2.91485	0	1	1	NC
			SAUSA300_RS14200		93	4.71038	1	0	0	-2.91485	0	1	1	NC
			SAUSA300_RS14210		261	14.6978	1	3.00558	8.031	-2.55847	2.1736	0.172728	0.356384	NC
			SAUSA300_RS14215		114	5.14315	1	0	0	-2.91485	0	1	1	NC
			SAUSA300_RS14300		168	6.78053	1	0	0	-2.91485	0	1	1	NC
			SAUSA300_RS14410		303	25.7547	1.00033	-0.188035	-1.13921	1.13475	0.678152	0.42565	0.663278	NC
			SAUSA300_RS14460		306	26.9586	1	0.770045	1.70532	-1.64142	0.727145	0.409845	0.644523	NC
			SAUSA300_RS14955		372	73.6504	1	-0.590851	-1.50614	5.97736	2.83369	0.117085	0.275212	NC
			SAUSA300_RS14965		189	7.75035	1	0	0	-2.91485	0	1	1	NC
			SAUSA300_RS14975		215	9.40544	1	0	0	-2.91485	0	1	1	NC
			SAUSA300_RS15040		180	7.30274	1	0	0	-2.91485	0	1	1	NC
			SAUSA300_RS15090		69	4.3036	1	0	0	-2.91485	0	1	1	NC
			SAUSA300_RS15115		144	5.93502	1	0	0	-2.91485	0	1	1	NC
			SAUSA300_RS15215		174	7.0319	1	0	0	-2.91485	0	1	1	NC
			SAUSA300_RS15225		153	6.2254	1	0	0	-2.91485	0	1	1	NC
			SAUSA300_RS15255		273	16.9784	1	1.45538	2.74228	0.691106	3.61851	0.0804194	0.210972	NC
			SAUSA300_RS15320		294	22.5458	1	-0.280256	-1.21441	-2.0652	0.0483807	0.829759	1	NC
			SAUSA300_RS15330		482	183	1.36591	-0.916712	-1.88781	0.496009	3.82981	0.0730498	0.197786	NC
			SAUSA300_RS15375		198	8.25538	1	0	0	-2.91485	0	1	1	NC
			SAUSA300_RS15405		177	7.16476	1	0	0	-2.91485	0	1	1	NC
			SAUSA300_RS15420		209	8.96629	1	0	0	-2.91485	0	1	1	NC
			SAUSA300_RS15465		209	8.96629	1	0	0	-2.91485	0	1	1	NC
			SAUSA300_RS15490		177	7.16476	1	0	0	-2.91485	0	1	1	NC
			SAUSA300_RS15495		240	11.7596	1	0	0	-2.91485	0	1	1	NC
			SAUSA300_RS15500		264	15.2193	1.07192	0	0	-2.75828	0	1	1	NC
			SAUSA300_RS15515		547	248	1	-1.53748	-2.90288	2.23847	5.39356	0.0378004	0.127183	NC
			SAUSA300_RS15540		105	4.9475	1	0	0	-2.91485	0	1	1	NC
			SAUSA300_RS15565		186	7.59523	1	0	0	-2.91485	0	1	1	NC
			SAUSA300_RS15610		123	5.35623	1	0	0	-2.91485	0	1	1	NC
			SAUSA300_RS15620		3347	3048	1.03821	0.512997	1.42701	6.63985	4.93869	0.0453941	0.144757	NC
			SAUSA300_RS15630		129	5.5091	1	0	0	-2.91485	0	1	1	NC
			SAUSA300_RS15670		327	37.5845	1.7518	-0.465918	-1.3812	2.05686	2.53286	0.136447	0.307865	NC
			SAUSA300_RS15710		909	610	1	-1.16569	-2.24341	3.15115	11.6007	0.00493301	0.0380585	DOWN
			SAUSA300_RS15720		485	186	1.80816	-0.488695	-1.40317	4.64822	4.91764	0.0457875	0.145132	NC
			SAUSA300_RS15725		108	5.01091	1	0	0	-2.91485	0	1	1	NC
			SAUSA300_RS15730		63	4.21375	1	0	0	-2.91485	0	1	1	NC
			SAUSA300_RS15735		66	4.25814	1	0	0	-2.91485	0	1	1	NC
			SAUSA300_RS15740		66	4.25814	1	0	0	-2.91485	0	1	1	NC
			SAUSA300_RS15795		96	4.76731	1	0	0	-2.91485	0	1	1	NC
			SAUSA300_RS15800		108	5.01091	1	0	0	-2.91485	0	1	1	NC
			SAUSA300_RS15810		75	4.39785	1	0	0	-2.91485	0	1	1	NC
			SAUSA300_RS15815		336	43.4283	1	-0.492455	-1.40684	6.94688	4.29861	0.0594102	0.173104	NC
			SAUSA300_RS15820		484	185	1	-0.247967	-1.18753	4.55486	0.805746	0.386336	0.618397	NC
			SAUSA300_RS15825		360	62.6012	1	-0.673508	-1.59495	3.90586	7.4887	0.0174767	0.0783721	NC
			SAUSA300_RS15830		72	4.35015	1	0	0	-2.91485	0	1	1	NC
			SAUSA300_RS15835		108	5.01091	1	0	0	-2.91485	0	1	1	NC
			SAUSA300_RS15855		87	4.60087	1	0	0	-2.91485	0	1	1	NC
			SAUSA300_RS15865		138	5.75659	1	0	0	-2.91485	0	1	1	NC
			SAUSA300_RS15870		171	6.90391	1	0	0	-2.91485	0	1	1	NC
			SAUSA300_RS15875		177	7.16476	1	0	0	-2.91485	0	1	1	NC
			SAUSA300_RS15885		138	5.75659	1	0	0	-2.91485	0	1	1	NC
			SAUSA300_RS15890		177	7.16476	1	0	0	-2.91485	0	1	1	NC
			SAUSA300_RS15895		516	217	1.01669	-0.227291	-1.17063	0.00816831	0.125784	0.728753	0.947247	NC
			SAUSA300_RS15900		429	130.001	1	-1.4146	-2.66585	-0.530039	7.95952	0.0148984	0.0716292	DOWN
			SAUSA300_RS15905		135	5.67153	1	0	0	-2.91485	0	1	1	NC
			SAUSA300_RS15910		111	5.0761	1	0	0	-2.91485	0	1	1	NC
			SAUSA300_RS15920		1194	895	1.00737	-1.48064	-2.79073	6.83161	91.1475	4.22227e-07	0.000658976	DOWN
			SAUSA300_RS15925		708	409	1	-0.324189	-1.25196	2.64341	2.17516	0.164981	0.346002	NC
			SAUSA300_RS15930		630	331	1	0.311463	1.24097	3.57355	0.97773	0.341506	0.567759	NC
			SAUSA300_RS15935		254	13.5904	1	0	0	-2.91485	0	1	1	NC
			SAUSA300_RS15940		99	4.82576	1	0	0	-2.91485	0	1	1	NC
			SAUSA300_RS15945		261	14.6978	1	-0.248153	-1.18769	-2.81352	0.033768	0.879003	1	NC
			SAUSA300_RS15950		2027	1728	1	0.208299	1.15533	5.36513	1.22632	0.28897	0.507616	NC

### Sheet: DEGs
NCTC8325	Genbank	UniProt ID	Refseq	Pan Symbol	logFC	Ratio
SAOUHSC_02284	SAUSA300_2009	Q2FF68	SAUSA300_RS11050	ilvC	6.61897	98.29
SAOUHSC_02287	SAUSA300_2012	Q2FF65	SAUSA300_RS11065	leuC	5.98551	63.3603
SAOUHSC_02285	SAUSA300_2010	Q2FF67	SAUSA300_RS11055	leuA	5.94504	61.6079
SAOUHSC_02286	SAUSA300_2011	Q2FF66	SAUSA300_RS11060	leuB	5.76088	54.2249
SAOUHSC_02282	SAUSA300_2007	A0A0H2XFL1	SAUSA300_RS11040	ilvB	5.62821	49.4605
SAOUHSC_02281	SAUSA300_2006	Q2FF71	SAUSA300_RS11035	ilvD	5.46803	44.2632
SAOUHSC_02288	SAUSA300_2013	Q2FF64	SAUSA300_RS11070	leuD	5.45891	43.9841
SAOUHSC_00338	SAUSA300_0357	Q2FJQ7	SAUSA300_RS01895	metE	4.86256	29.0922
SAOUHSC_02289	SAUSA300_2014	Q2FF63	SAUSA300_RS11075	ilvA2	4.83308	28.5037
SAOUHSC_03021	SAUSA300_2619	A0A0H2XFB9	SAUSA300_RS14555	-	4.78598	27.5882
SAOUHSC_01395	SAUSA300_1287	A0A0H2XJP5	SAUSA300_RS06995	asd	4.56706	23.704
SAOUHSC_00339	SAUSA300_0358	A0A0H2XJ45	SAUSA300_RS01900	metF	4.53993	23.2625
SAOUHSC_00340	SAUSA300_0359	A0A0H2XG37	SAUSA300_RS01905	metC	4.44395	21.7653
SAOUHSC_03020	SAUSA300_2618	Q2FDH6	SAUSA300_RS14550	-	4.42349	21.4587
SAOUHSC_01396	SAUSA300_1288	Q2FH43	SAUSA300_RS07000	dapA	4.40941	21.2503
SAOUHSC_01397	SAUSA300_1289	Q2FH42	SAUSA300_RS07005	dapB	4.31978	19.9702
SAOUHSC_00341	SAUSA300_0360	A0A0H2XFH9	SAUSA300_RS01910	metI	4.11836	17.368
SAOUHSC_00924	SAUSA300_0888	A0A0H2XEU4	SAUSA300_RS04790	opp-3C	4.06701	16.7607
SAOUHSC_01398	SAUSA300_1290	Q2FH41	SAUSA300_RS07010	dapD	3.96794	15.6484
SAOUHSC_03019	SAUSA300_2617	A0A0H2XFK9	SAUSA300_RS14545	-	3.81894	14.1129
SAOUHSC_03017	SAUSA300_2615	A0A0H2XHN5	SAUSA300_RS14535	-	3.79991	13.928
SAOUHSC_00926	SAUSA300_0890	A0A0H2XJ57	SAUSA300_RS04800	opp-3F	3.72127	13.1891
SAOUHSC_02924	SAUSA300_2539	A0A0H2XKB4	SAUSA300_RS14090	-	3.69269	12.9304
SAOUHSC_00424	SAUSA300_0436	A0A0H2XHC9	SAUSA300_RS02335	gmpB	3.58037	11.9619
SAOUHSC_01399	SAUSA300_1291	Q2FH40	SAUSA300_RS07015	dapI	3.5579	11.777
SAOUHSC_00925	SAUSA300_0889	A0A0H2XJ10	SAUSA300_RS04795	opp-3D	3.44504	10.8908
SAOUHSC_01394	SAUSA300_1286	A0A0H2XGI1	SAUSA300_RS06990	lysC	3.42615	10.7492
SAOUHSC_01400	SAUSA300_1292	A0A0H2XI95	SAUSA300_RS07020	alr2	3.35995	10.2671
SAOUHSC_03016	SAUSA300_2614	A0A0H2XEH9	SAUSA300_RS14530	-	3.32577	10.0267
SAOUHSC_03018	SAUSA300_2616	A0A0H2XIR3	SAUSA300_RS14540	-	3.21254	9.26983
SAOUHSC_00169	SAUSA300_0202	A0A0H2XDZ1	SAUSA300_RS01065	-	3.07767	8.44248
	SAUSA300_0055	A0A0H2XI08	SAUSA300_RS00280	adhC	3.01072	8.05967
SAOUHSC_01320	SAUSA300_1226	A0A0H2XHR4	SAUSA300_RS06645	hom	2.9317	7.63008
SAOUHSC_00949	SAUSA300_0914	A0A0H2XIT1	SAUSA300_RS04915	-	2.86286	7.27456
SAOUHSC_00927	SAUSA300_0891	A0A0H2XIJ5	SAUSA300_RS04805	opp-3A	2.82212	7.07199
SAOUHSC_00337	SAUSA300_0356	A0A0H2XFA3	SAUSA300_RS01890	mdh	2.71358	6.55947
SAOUHSC_01322	SAUSA300_1228	Q2FHA3	SAUSA300_RS06655	thrB	2.66022	6.32129
SAOUHSC_01832	SAUSA300_1669	A0A0H2XJX6	SAUSA300_RS09110	-	2.6581	6.31201
SAOUHSC_00843	SAUSA300_0797	A0A0H2XH94	SAUSA300_RS04305	metP	2.63277	6.20215
SAOUHSC_00923	SAUSA300_0887	A0A0H2XID7	SAUSA300_RS04785	opp-3B	2.58687	6.00794
SAOUHSC_02595	SAUSA300_2268	A0A0H2XJN0	SAUSA300_RS12540	-	2.53549	5.79773
SAOUHSC_01321	SAUSA300_1227	A0A0H2XH24	SAUSA300_RS06650	thrC	2.5228	5.74695
SAOUHSC_02261	SAUSA300_1989	Q2FF88	SAUSA300_RS10935	agrB	2.49002	5.61785
SAOUHSC_01012	SAUSA300_0970	Q2FI10	SAUSA300_RS05215	purQ	2.48447	5.5963
SAOUHSC_02923	SAUSA300_2538	A0A0H2XHD4	SAUSA300_RS14085	-	2.47399	5.55577
SAOUHSC_02264	SAUSA300_1991	A0A0H2XKA3	SAUSA300_RS10945	agrC	2.42985	5.38836
SAOUHSC_00842	SAUSA300_0796	Q2FII2	SAUSA300_RS04300	metN	2.42194	5.3589
SAOUHSC_01013	SAUSA300_0971	Q2FI09	SAUSA300_RS05220	purL	2.38888	5.23751
SAOUHSC_02773	SAUSA300_2417	A0A0H2XI65	SAUSA300_RS13380	-	2.34435	5.07831
SAOUHSC_01014	SAUSA300_0972	A0A0H2XFY4	SAUSA300_RS05225	purF	2.1922	4.57002
SAOUHSC_00844	SAUSA300_0798	A0A0H2XEA1	SAUSA300_RS04310	metQ	2.17419	4.51331
SAOUHSC_01371	SAUSA300_1267	Q2FH64	SAUSA300_RS06880	trpB	2.16107	4.47245
SAOUHSC_00151	SAUSA300_0188	A0A0H2XHJ7	SAUSA300_RS00985	brnQ1	2.15791	4.46269
SAOUHSC_00818	SAUSA300_0776	A0A0H2XHI2	SAUSA300_RS04185	nuc	2.15356	4.44925
SAOUHSC_03009	SAUSA300_2607	Q2FDI7	SAUSA300_RS14495	hisA	2.1523	4.44536
SAOUHSC_01169	SAUSA300_1095	A0A0H2XIN1	SAUSA300_RS05935	carA	2.14504	4.42303
SAOUHSC_01015	SAUSA300_0973	Q2FI07	SAUSA300_RS05230	purM	2.14036	4.40871
SAOUHSC_02265	SAUSA300_1992	A0A0H2XH08	SAUSA300_RS10950	agrA	2.13531	4.39332
SAOUHSC_01166	SAUSA300_1093	Q2FHN8	SAUSA300_RS05925	pyrB	2.11958	4.34566
SAOUHSC_02876	SAUSA300_2497	A0A0H2XFY9	SAUSA300_RS13870	-	2.06756	4.19177
SAOUHSC_02875	SAUSA300_2496	A0A0H2XJ90	SAUSA300_RS13865	-	2.02666	4.0746
SAOUHSC_00012	SAUSA300_0011	A0A0H2XIK7	SAUSA300_RS00060	-	1.94488	3.85005
SAOUHSC_01168	SAUSA300_1094	A0A0H2XIA8	SAUSA300_RS05930	pyrC	1.9361	3.8267
SAOUHSC_00435	SAUSA300_0445	A0A0H2XEH4	SAUSA300_RS02380	gltB	1.92617	3.80046
SAOUHSC_01170	SAUSA300_1096	Q2FHN5	SAUSA300_RS05940	carB	1.90132	3.73554
SAOUHSC_00010	SAUSA300_0010	A0A0H2XEA0	SAUSA300_RS00055	-	1.87968	3.67994
SAOUHSC_01165	SAUSA300_1092	A0A0H2XFJ8	SAUSA300_RS05920	pyrP	1.8605	3.63133
SAOUHSC_01016	SAUSA300_0974	A0A0H2XHN0	SAUSA300_RS05235	purN	1.75143	3.36692
SAOUHSC_01064	SAUSA300_1014	A0A0H2XGF8	SAUSA300_RS05455	pycA	1.74321	3.34779
SAOUHSC_00797	SAUSA300_0758	Q2FIL9	SAUSA300_RS04090	tpiA	1.72667	3.30963
SAOUHSC_02881	SAUSA300_2501	Q2FDU3	SAUSA300_RS13890	crtP	1.65631	3.1521
SAOUHSC_02169	SAUSA300_1920	Q2FFF7	SAUSA300_RS10530	chp	1.64335	3.12389
SAOUHSC_01171	SAUSA300_1097	Q2FHN4	SAUSA300_RS05945	pyrF	1.63405	3.10384
SAOUHSC_02943	SAUSA300_2552	A0A0H2XFY5	SAUSA300_RS14180	citM	1.61619	3.06564
SAOUHSC_00076	SAUSA300_0119	A0A0H2XFQ8	SAUSA300_RS00615	sbnB	1.6145	3.06206
SAOUHSC_00536	SAUSA300_0539	A0A0H2XIS2	SAUSA300_RS02880	ilvE	1.57831	2.98621
SAOUHSC_00796	SAUSA300_0757	Q2FIM0	SAUSA300_RS04085	pgk	1.57476	2.97887
SAOUHSC_00300	SAUSA300_0320	A0A0H2XI72	SAUSA300_RS01705	gehB	1.57004	2.96913
SAOUHSC_02877	SAUSA300_2498	Q2FDU6	SAUSA300_RS13875	crtN	1.56317	2.95503
SAOUHSC_02888	SAUSA300_2507	A0A0H2XGU1	SAUSA300_RS13920	-	1.54103	2.91003
SAOUHSC_00166	SAUSA300_0199	A0A0H2XEV6	SAUSA300_RS01050	-	1.53991	2.90776
SAOUHSC_02768	SAUSA300_2412	A0A0H2XEI2	SAUSA300_RS13355	cntM	1.53143	2.89072
SAOUHSC_00733	SAUSA300_0708	Q2FIR7	SAUSA300_RS03805	hisC	1.51737	2.86269
SAOUHSC_02880	SAUSA300_2500	Q2FDU4	SAUSA300_RS13885	crtQ	1.51485	2.85769
SAOUHSC_00798	SAUSA300_0759	A0A0H2XHC4	SAUSA300_RS04095	pgm	1.50801	2.84418
SAOUHSC_01225	SAUSA300_1146	Q2FHI5	SAUSA300_RS06200	hslV	1.50683	2.84184
SAOUHSC_00538	SAUSA300_0540	A0A0H2XFV1	SAUSA300_RS02885	-	1.5039	2.83609
SAOUHSC_02879	SAUSA300_2499	Q2FDU5	SAUSA300_RS13880	crtM	1.50311	2.83454
SAOUHSC_02769	SAUSA300_2413	A0A0H2XHC6	SAUSA300_RS13360	cntL	1.47597	2.78171
SAOUHSC_00282	SAUSA300_0306	A0A0H2XJ87	SAUSA300_RS01630	brnQ2	1.47297	2.77592
SAOUHSC_00153	SAUSA300_0190	A0A0H2XEM7	SAUSA300_RS00995	-	1.46192	2.75474
SAOUHSC_01835	SAUSA300_1671	A0A0H2XGF0	SAUSA300_RS09125	-	1.41603	2.66851
SAOUHSC_00049	SAUSA300_0097	A0A0H2XJQ0	SAUSA300_RS00505	-	1.40769	2.65312
SAOUHSC_01205	SAUSA300_1128	A0A0H2XJ83	SAUSA300_RS06105	ftsY	1.36384	2.5737
SAOUHSC_02848	SAUSA300_2476	Q2FDW8	SAUSA300_RS13740	glcB	1.35578	2.55936
SAOUHSC_01278	SAUSA300_1193	Q2FHD8	SAUSA300_RS06445	glpD	1.35365	2.55557
SAOUHSC_02582	SAUSA300_2258	Q2FEI5	SAUSA300_RS12475	fdhA	1.35352	2.55535
SAOUHSC_01017	SAUSA300_0975	Q2FI05	SAUSA300_RS05240	purH	1.3506	2.55018
SAOUHSC_02505	SAUSA300_2197	Q2FEP6	SAUSA300_RS12115	rplP	1.33445	2.5218
SAOUHSC_01852	SAUSA300_1683	A0A0H2XI85	SAUSA300_RS09195	aroA2	1.32134	2.49898
SAOUHSC_01216	SAUSA300_1138	Q2FHJ3	SAUSA300_RS06160	sucC	1.31891	2.49478
SAOUHSC_02770	SAUSA300_2414	A0A0H2XF41	SAUSA300_RS13365	cntK	1.31594	2.48964
SAOUHSC_00220	SAUSA300_0245	A0A0H2XIF7	SAUSA300_RS01310	tarI'	1.31209	2.483
SAOUHSC_02605	SAUSA300_2276	A0A0H2XG69	SAUSA300_RS12580	-	1.31112	2.48133
SAOUHSC_02345	SAUSA300_2060	Q2FF22	SAUSA300_RS11345	atpA	1.3002	2.46262
SAOUHSC_00584	SAUSA300_0579	A0A0H2XH53	SAUSA300_RS03095	-	1.28533	2.43737
SAOUHSC_02354	SAUSA300_2067	Q2FF15	SAUSA300_RS11385	glyA	1.26068	2.39609
SAOUHSC_02374	SAUSA300_2087	A0A0H2XJH8	SAUSA300_RS11490	hmrA	1.25636	2.38893
SAOUHSC_01224	SAUSA300_1145	Q2FHI6	SAUSA300_RS06195	xerC	1.25095	2.37998
SAOUHSC_00221	SAUSA300_0246	A0A0H2XG77	SAUSA300_RS01315	tarJ'	1.25083	2.37978
SAOUHSC_00499	SAUSA300_0504	Q2FJC1	SAUSA300_RS02700	pdxS	1.24623	2.37221
SAOUHSC_02347	SAUSA300_2062	Q2FF20	SAUSA300_RS11355	atpF	1.24498	2.37016
SAOUHSC_02346	SAUSA300_2061	Q2FF21	SAUSA300_RS11350	atpH	1.23399	2.35217
SAOUHSC_02574	SAUSA300_2251	A0A0H2XGA1	SAUSA300_RS12430	-	1.22551	2.33837
SAOUHSC_01633	SAUSA300_1497	Q2FGI6	SAUSA300_RS08170	gcvPA	1.21742	2.3253
SAOUHSC_02343	SAUSA300_2059	A0A0H2XEM3	SAUSA300_RS11340	atpG	1.21234	2.31713
SAOUHSC_02397	SAUSA300_2103	A0A0H2XFV4	SAUSA300_RS11595	-	1.21061	2.31435
SAOUHSC_02542	SAUSA300_2224	A0A0H2XF86	SAUSA300_RS12285	moeA	1.2067	2.3081
SAOUHSC_02506	SAUSA300_2198	Q2FEP5	SAUSA300_RS12120	rpsC	1.19741	2.29328
SAOUHSC_02604	SAUSA300_2275	A0A0H2XK08	SAUSA300_RS12575	-	1.18322	2.27083
SAOUHSC_02401	SAUSA300_2106	A0A0H2XI57	SAUSA300_RS11610	mtlR	1.18191	2.26878
SAOUHSC_00512	SAUSA300_0516	A0A0H2XHH0	SAUSA300_RS02765	mrnC	1.18105	2.26741
SAOUHSC_01327	SAUSA300_1232	Q2FH99	SAUSA300_RS06680	katA	1.18028	2.2662
SAOUHSC_01634	SAUSA300_1498	Q2FGI5	SAUSA300_RS08175	gcvT	1.16334	2.23975
SAOUHSC_00920	SAUSA300_0885	Q2FI93	SAUSA300_RS04770	fabH	1.16321	2.23955
SAOUHSC_02764	SAUSA300_2408	A0A0H2XGH8	SAUSA300_RS13335	cntD	1.15295	2.22368
SAOUHSC_01483	SAUSA300_1357	Q2FGX4	SAUSA300_RS07395	aroC	1.15192	2.2221
SAOUHSC_01418	SAUSA300_1306	Q2FH25	SAUSA300_RS07105	sucA	1.15185	2.22199
SAOUHSC_00511	SAUSA300_0515	Q2FJB0	SAUSA300_RS02760	cysS	1.15029	2.21959
SAOUHSC_00326	SAUSA300_0345	A0A0H2XH72	SAUSA300_RS01830	fepB	1.14019	2.2041
SAOUHSC_00569	SAUSA300_0566	A0A0H2XJ17	SAUSA300_RS03030	-	1.12407	2.17961
SAOUHSC_01845	SAUSA300_1678	Q2FG06	SAUSA300_RS09165	fhs	1.12087	2.17479
SAOUHSC_02495	SAUSA300_2188	Q2FEQ5	SAUSA300_RS12070	rplR	1.11459	2.16534
SAOUHSC_02501	SAUSA300_2193	Q2FEQ0	SAUSA300_RS12095	rplX	1.11343	2.16359
SAOUHSC_01226	SAUSA300_1147	Q2FHI4	SAUSA300_RS06205	hslU	1.08891	2.12714
SAOUHSC_02119	SAUSA300_1883	Q2FFJ3	SAUSA300_RS10305	putP	1.08382	2.11964
SAOUHSC_00176	SAUSA300_0209	A0A0H2XEQ7	SAUSA300_RS01100	malE	1.08327	2.11883
SAOUHSC_02341	SAUSA300_2058	Q2FF24	SAUSA300_RS11335	atpD	1.08059	2.1149
SAOUHSC_02772	SAUSA300_2416	A0A0H2XGP5	SAUSA300_RS13375	-	1.07368	2.10479
SAOUHSC_02573	SAUSA300_2250	A0A0H2XGC5	SAUSA300_RS12425	nhaC	1.05965	2.08443
SAOUHSC_00471	SAUSA300_0477	Q2FJE2	SAUSA300_RS02560	glmU	1.05542	2.07833
SAOUHSC_01709	SAUSA300_1563	A0A0H2XHF5	SAUSA300_RS08525	-	1.05404	2.07634
SAOUHSC_00324	SAUSA300_0343	A0A0H2XG13	SAUSA300_RS01820	-	1.05087	2.07177
SAOUHSC_00513	SAUSA300_0517	A0A0H2XIQ1	SAUSA300_RS02770	-	1.05084	2.07173
SAOUHSC_02765	SAUSA300_2409	A0A0H2XJ16	SAUSA300_RS13340	cnzC	1.04783	2.06742
SAOUHSC_00179	SAUSA300_0212	A0A0H2XDN2	SAUSA300_RS01115	-	1.04018	2.05649
SAOUHSC_00529	SAUSA300_0532	Q2FJ93	SAUSA300_RS02845	fusA	1.02941	2.04118
SAOUHSC_00155	SAUSA300_0191	Q2FK73	SAUSA300_RS01005	glcA	1.02933	2.04108
SAOUHSC_00175	SAUSA300_0208	A0A0H2XK78	SAUSA300_RS01095	malK	1.02322	2.03245
SAOUHSC_00397	SAUSA300_0405	A0A0H2XEM4	SAUSA300_RS02175	hsdM1	1.02206	2.03082
SAOUHSC_02767	SAUSA300_2411	A0A0H2XH66	SAUSA300_RS13350	cntA	1.01681	2.02344
SAOUHSC_01649	SAUSA300_1509	A0A0H2XHE1	SAUSA300_RS08240	-	1.01633	2.02277
SAOUHSC_01482	SAUSA300_1356	Q2FGX5	SAUSA300_RS07390	aroB	1.01374	2.01914
SAOUHSC_01926	SAUSA300_1747	A0A0H2XJ70	SAUSA300_RS09550	-	1.01136	2.01582
SAOUHSC_02739	SAUSA300_2388	A0A0H2XJU5	SAUSA300_RS13220	-	1.00613	2.00851
SAOUHSC_00420	SAUSA300_0432	A0A0H2XK25	SAUSA300_RS02315	-	-1.00903	-2.01255
SAOUHSC_01997	SAUSA300_1842	Q2FFN4	SAUSA300_RS10060	perR	-1.00966	-2.01344
SAOUHSC_00142	SAUSA300_0179	A0A0H2XFP0	SAUSA300_RS00940	fdh	-1.01698	-2.02368
SAOUHSC_01128	SAUSA300_1062	A0A0H2XHH2	SAUSA300_RS05755	argF	-1.02157	-2.03013
SAOUHSC_01691	SAUSA300_1547	A0A0H2XJ32	SAUSA300_RS08435	comEC	-1.02941	-2.04118
SAOUHSC_01262	SAUSA300_1178	A0A0H2XFW9	SAUSA300_RS06370	recA	-1.03114	-2.04364
SAOUHSC_00044	SAUSA300_0093	A0A0H2XFD5	SAUSA300_RS00485	-	-1.03324	-2.04661
SAOUHSC_02832	SAUSA300_2465	A0A0H2XEW4	SAUSA300_RS13670	-	-1.03867	-2.05433
SAOUHSC_01897	SAUSA300_1722	Q2FFW3	SAUSA300_RS09405	sigS	-1.04109	-2.05778
SAOUHSC_00672	SAUSA300_0652	A0A0H2XE41	SAUSA300_RS03495	-	-1.05188	-2.07324
SAOUHSC_01993	SAUSA300_1810	A0A0H2XH12	SAUSA300_RS09905	tnp3	-1.05235	-2.07391
SAOUHSC_02532	SAUSA300_2218	A0A0H2XJC2	SAUSA300_RS12240	sarV	-1.06123	-2.08672
SAOUHSC_02110	SAUSA300_1875	A0A0H2XGN9	SAUSA300_RS10260	-	-1.06158	-2.08721
SAOUHSC_02659	SAUSA300_2322	A0A0H2XI31	SAUSA300_RS12835	-	-1.06341	-2.08987
SAOUHSC_02998	SAUSA300_2596	A0A0H2XFN9	SAUSA300_RS14435	cap1C	-1.06509	-2.0923
SAOUHSC_00639	SAUSA300_0622	A0A0H2XF59	SAUSA300_RS03335	-	-1.06542	-2.09278
SAOUHSC_01053	SAUSA300_1005	Q2FHX5	SAUSA300_RS05410	mntH	-1.06749	-2.09578
SAOUHSC_01031	SAUSA300_0986	A0A0H2XF42	SAUSA300_RS05305	cydA	-1.06973	-2.09903
SAOUHSC_02812	SAUSA300_2447	A0A0H2XE56	SAUSA300_RS13570	-	-1.0742	-2.10556
SAOUHSC_00330	SAUSA300_0349	A0A0H2XGL5	SAUSA300_RS01850	-	-1.0798	-2.11374
SAOUHSC_01219	SAUSA300_1140	A0A0H2XJK7	SAUSA300_RS06170	lytN	-1.08362	-2.11935
	SAUSA300_0812	A0A0H2XJ51	SAUSA300_RS04380	-	-1.08717	-2.12457
	SAUSA300_0037	A0A0H2XGM2	SAUSA300_RS00200	ccrB	-1.08995	-2.12867
SAOUHSC_00279	SAUSA300_0303	A0A0H2XGB8	SAUSA300_RS01615	-	-1.09452	-2.13543
SAOUHSC_01957	SAUSA300_1771	A0A0H2XF84	SAUSA300_RS09695	-	-1.09466	-2.13563
	SAUSA300_0799	A0A0H2XIJ4	SAUSA300_RS04315	int	-1.10207	-2.14663
SAOUHSC_00351	SAUSA300_0369	A0A0H2XGS9	SAUSA300_RS01955	-	-1.10321	-2.14831
SAOUHSC_02104	SAUSA300_1871	A0A0H2XGL9	SAUSA300_RS10230	-	-1.1055	-2.15174
SAOUHSC_02557	SAUSA300_2237	A0A0H2XGT4	SAUSA300_RS12350	-	-1.11457	-2.16531
SAOUHSC_00377	SAUSA300_0391	A0A0H2XK32	SAUSA300_RS02085	-	-1.11885	-2.17174
SAOUHSC_00422	SAUSA300_0434	A0A0H2XFF8	SAUSA300_RS02325	mccB	-1.13708	-2.19936
SAOUHSC_00386	SAUSA300_0397	A0A0H2XHG5	SAUSA300_RS02120	ssl3	-1.14415	-2.21015
SAOUHSC_02658	SAUSA300_2321	A0A0H2XHU5	SAUSA300_RS12830	-	-1.1478	-2.21576
SAOUHSC_00971	SAUSA300_0937	A0A0H2XKK7	SAUSA300_RS15260	-	-1.15218	-2.22249
			SAUSA300_RS15710		-1.16569	-2.24341
SAOUHSC_00627	SAUSA300_0612	Q2FJ13	SAUSA300_RS03285	mnhC2	-1.17282	-2.25452
SAOUHSC_01904	SAUSA300_1726	Q2FFV9	SAUSA300_RS09440	crcB2	-1.1762	-2.25981
SAOUHSC_00662	SAUSA300_0642	A0A0H2XEB1	SAUSA300_RS03445	-	-1.18377	-2.2717
	SAUSA300_1487	A0A0H2XJ61	SAUSA300_RS08115	-	-1.18578	-2.27487
SAOUHSC_01324	SAUSA300_1230	A0A0H2XIS0	SAUSA300_RS06665	-	-1.18826	-2.27878
SAOUHSC_00914	SAUSA300_0879	A0A0H2XES8	SAUSA300_RS04740	-	-1.19501	-2.28947
SAOUHSC_02101	SAUSA300_1868	A0A0H2XIG8	SAUSA300_RS10200	vraU	-1.20681	-2.30826
SAOUHSC_01690	SAUSA300_1546	A0A0H2XIQ4	SAUSA300_RS08430	holA	-1.20956	-2.31267
SAOUHSC_00544	SAUSA300_0546	Q2FJ79	SAUSA300_RS02915	sdrC	-1.21009	-2.31352
	SAUSA300_0803	A0A0H2XGM4	SAUSA300_RS04335	-	-1.2116	-2.31594
SAOUHSC_01333	SAUSA300_1237	Q2FH94	SAUSA300_RS06710	lexA	-1.21951	-2.32868
SAOUHSC_02312	SAUSA300_2034	Q2FF48	SAUSA300_RS11190	kdpA	-1.22808	-2.34256
SAOUHSC_02418	SAUSA300_2126	A0A0H2XDR0	SAUSA300_RS11710	lmrS	-1.22919	-2.34435
SAOUHSC_02715	SAUSA300_2372	A0A0H2XG49	SAUSA300_RS13105	bioA	-1.23975	-2.36158
	SAUSA300_1489	A0A0H2XHF8	SAUSA300_RS08125	-	-1.24657	-2.37277
SAOUHSC_00632	SAUSA300_0616	Q2FJ09	SAUSA300_RS03305	mnhG2	-1.24692	-2.37334
SAOUHSC_00465	SAUSA300_0471	A0A0H2XJ47	SAUSA300_RS02530	veg	-1.24854	-2.37601
SAOUHSC_02609	SAUSA300_2280	Q2FEG3	SAUSA300_RS12600	fosB	-1.25055	-2.37932
SAOUHSC_02379	SAUSA300_2090	A0A0H2XFP3	SAUSA300_RS11515	deoC2	-1.25412	-2.38522
SAOUHSC_00773	SAUSA300_0739	A0A0H2XEQ0	SAUSA300_RS03985	-	-1.26081	-2.39631
SAOUHSC_01831	SAUSA300_1668	A0A0H2XIZ0	SAUSA300_RS09105	-	-1.26606	-2.40504
	SAUSA300_0810	A0A0H2XK54	SAUSA300_RS04370	-	-1.27171	-2.41447
SAOUHSC_00557	SAUSA300_0559	A0A0H2XIA4	SAUSA300_RS02985	vraA	-1.27336	-2.41724
SAOUHSC_00434	SAUSA300_0444	A0A0H2XGH0	SAUSA300_RS02375	gltC	-1.28648	-2.43932
SAOUHSC_02596	SAUSA300_2269	A0A0H2XF08	SAUSA300_RS12545	-	-1.28723	-2.44059
SAOUHSC_01847	SAUSA300_1680	A0A0H2XGW8	SAUSA300_RS09175	acuA	-1.29453	-2.45297
SAOUHSC_00383	SAUSA300_0395	A0A0H2XEC0	SAUSA300_RS02110	ssl1	-1.29545	-2.45454
SAOUHSC_01900	SAUSA300_1724	A0A0H2XG08	SAUSA300_RS09420	spdA	-1.29934	-2.46116
SAOUHSC_00376	SAUSA300_0390	A0A0H2XHI4	SAUSA300_RS02080	-	-1.33106	-2.51588
	SAUSA300_2141		SAUSA300_RS15545	-	-1.35317	-2.55472
SAOUHSC_02970	SAUSA300_2571	A0A0H2XEA3	SAUSA300_RS14305	argR3	-1.35546	-2.5588
SAOUHSC_02728	SAUSA300_2382	A0A0H2XG34	SAUSA300_RS13175	-	-1.36325	-2.57265
SAOUHSC_01956	SAUSA300_1770	A0A0H2XK46	SAUSA300_RS09690	-	-1.36355	-2.57318
	SAUSA300_0800	A0A0H2XJE8	SAUSA300_RS04320	sek	-1.36906	-2.58303
SAOUHSC_01365	SAUSA300_1261	A0A0H2XI69	SAUSA300_RS06850	-	-1.37613	-2.59571
			SAUSA300_RS11500		-1.38029	-2.6032
SAOUHSC_02377	SAUSA300_2089	Q2FEZ3	SAUSA300_RS11505	pdp	-1.39245	-2.62523
SAOUHSC_02826	SAUSA300_2459	A0A0H2XHV0	SAUSA300_RS13640	mhqR	-1.40043	-2.6398
	SAUSA300_0045	A0A0H2XIJ6	SAUSA300_RS00240	-	-1.40845	-2.65452
SAOUHSC_02828	SAUSA300_2461	A0A0H2XI94	SAUSA300_RS13650	-	-1.41215	-2.66134
			SAUSA300_RS15900		-1.4146	-2.66585
SAOUHSC_00620	SAUSA300_0605	Q2FJ20	SAUSA300_RS03250	sarA	-1.43921	-2.71173
SAOUHSC_02364	SAUSA300_2077	A0A0H2XJ44	SAUSA300_RS11435	qsrR	-1.45157	-2.73506
SAOUHSC_00935	SAUSA300_0899	Q2FI79	SAUSA300_RS04845	trfA	-1.45267	-2.73714
SAOUHSC_01005	SAUSA300_0964	A0A0H2XED4	SAUSA300_RS05185	-	-1.45323	-2.73821
SAOUHSC_01764	SAUSA300_1609	A0A0H2XKJ5	SAUSA300_RS08765	comC	-1.46681	-2.7641
			SAUSA300_RS15920		-1.48064	-2.79073
SAOUHSC_02515	SAUSA300_2206	A0A0H2XE92	SAUSA300_RS12160	-	-1.48754	-2.80411
	SAUSA300_1960	A0A0H2XGX3	SAUSA300_RS10750	recT	-1.48782	-2.80466
SAOUHSC_02559	SAUSA300_2239	Q2FEK4	SAUSA300_RS12360	ureB	-1.49615	-2.8209
SAOUHSC_02173	SAUSA300_1923	A0A0H2XEB4	SAUSA300_RS10545	ami	-1.50481	-2.83788
SAOUHSC_02716	SAUSA300_2373	A0A0H2XJF1	SAUSA300_RS13110	bioD	-1.50666	-2.84152
SAOUHSC_00674	SAUSA300_0654	Q2FIX1	SAUSA300_RS03505	sarX	-1.515	-2.85799
SAOUHSC_01805	SAUSA300_1643		SAUSA300_RS15380	-	-1.51606	-2.86008
SAOUHSC_00198	SAUSA300_0228	A0A0H2XJY2	SAUSA300_RS01210	fadE	-1.51727	-2.8625
	SAUSA300_1957	A0A0H2XDV9	SAUSA300_RS10735	dnaD2	-1.52786	-2.88357
SAOUHSC_00094	SAUSA300_0136	A0A0H2XG47	SAUSA300_RS00710	sasD	-1.5431	-2.91421
SAOUHSC_00235	SAUSA300_0259	A0A0H2XE58	SAUSA300_RS01380	-	-1.55854	-2.94555
SAOUHSC_02550	SAUSA300_2231	Q2FEL2	SAUSA300_RS12320	fdhD	-1.57749	-2.9845
	SAUSA300_0809	A0A0H2XIZ8	SAUSA300_RS04365	-	-1.59065	-3.01185
SAOUHSC_01389	SAUSA300_1283	Q2FH48	SAUSA300_RS06965	pstS	-1.60045	-3.03238
SAOUHSC_02756	SAUSA300_2401	A0A0H2XJD8	SAUSA300_RS13295	-	-1.62806	-3.09096
			SAUSA300_RS09335		-1.67854	-3.20104
SAOUHSC_02410	SAUSA300_2115	A0A0H2XI05	SAUSA300_RS11650	tnp4	-1.68841	-3.22302
SAOUHSC_00505	SAUSA300_0510	Q2FJB5	SAUSA300_RS02730	clpC	-1.73403	-3.32655
	SAUSA300_0040	A0A0H2XEW0	SAUSA300_RS00215	-	-1.7852	-3.44666
SAOUHSC_00991	SAUSA300_0953	A0A0H2XDQ3	SAUSA300_RS05120	-	-1.8082	-3.50204
SAOUHSC_02254	SAUSA300_1982	Q2FF95	SAUSA300_RS10900	groEL	-1.82131	-3.53402
SAOUHSC_00033	SAUSA300_0083	A0A0H2XH07	SAUSA300_RS00430	tauE	-1.82664	-3.54711
SAOUHSC_00504	SAUSA300_0509	Q2FJB6	SAUSA300_RS02725	mcsB	-1.82732	-3.54878
SAOUHSC_02012	SAUSA300_1855	Q2FFM1	SAUSA300_RS10135	sgtB	-1.8766	-3.67208
SAOUHSC_00031	SAUSA300_0082	A0A0H2XF45	SAUSA300_RS00420	-	-1.89145	-3.71009
SAOUHSC_00545	SAUSA300_0547	Q2FJ78	SAUSA300_RS02920	sdrD	-1.91201	-3.76333
SAOUHSC_01683	SAUSA300_1540	Q2FGE3	SAUSA300_RS08395	dnaK	-1.94325	-3.84571
SAOUHSC_01763	SAUSA300_1608	Q2FG75	SAUSA300_RS08760	radC	-1.94513	-3.85072
SAOUHSC_01905	SAUSA300_1727		SAUSA300_RS15400	-	-1.97302	-3.9259
			SAUSA300_RS02090		-2.00029	-4.00082
SAOUHSC_01684	SAUSA300_1541	Q2FGE2	SAUSA300_RS08400	grpE	-2.06215	-4.17609
	SAUSA300_1488	A0A0H2XIT0	SAUSA300_RS08120	-	-2.06566	-4.18627
SAOUHSC_00503	SAUSA300_0508	A0A0H2XEU5	SAUSA300_RS02720	mcsA	-2.06938	-4.19706
SAOUHSC_00790	SAUSA300_0752	Q2FIM5	SAUSA300_RS04060	clpP	-2.13776	-4.40077
SAOUHSC_02258	SAUSA300_1986	A0A0H2XDT0	SAUSA300_RS10920	-	-2.14979	-4.43763
SAOUHSC_00174	SAUSA300_0207	A0A0H2XGS4	SAUSA300_RS01090	-	-2.19722	-4.58595
			SAUSA300_RS08130		-2.21201	-4.63321
	SAUSA300_1413	A0A0H2XF48	SAUSA300_RS07710	-	-2.25041	-4.75819
SAOUHSC_00502	SAUSA300_0507	Q2FJB8	SAUSA300_RS02715	ctsR	-2.26453	-4.80499
SAOUHSC_01685	SAUSA300_1542	Q2FGE1	SAUSA300_RS08405	hrcA	-2.30107	-4.92825
SAOUHSC_00036	SAUSA300_0086	A0A0H2XG96	SAUSA300_RS00445	cstB	-2.35994	-5.13349
SAOUHSC_03022	SAUSA300_2620	Q2FDH4	SAUSA300_RS14560	-	-2.3612	-5.13797
SAOUHSC_02425	SAUSA300_2132	Q2FEV9	SAUSA300_RS11740	-	-2.44903	-5.46051
SAOUHSC_00992	SAUSA300_0954	A0A0H2XIJ8	SAUSA300_RS05125	-	-2.46059	-5.50442
SAOUHSC_02108	SAUSA300_1874	Q2FFK2	SAUSA300_RS10250	ftnA	-2.53308	-5.78807
SAOUHSC_02381	SAUSA300_2092	A0A0H2XK48	SAUSA300_RS11525	dps	-2.66397	-6.33777
SAOUHSC_00035	SAUSA300_0085	A0A0H2XIQ9	SAUSA300_RS00440	cstA	-3.04176	-8.23494
SAOUHSC_01363	SAUSA300_1259	A0A0H2XF33	SAUSA300_RS06840	umuC	-3.09017	-8.51594
SAOUHSC_01761	SAUSA300_1606	A0A0H2XGA4	SAUSA300_RS08750	-	-3.31409	-9.94585
SAOUHSC_00961	SAUSA300_0928	A0A0H2XJ42	SAUSA300_RS04985	comK1	-3.51254	-11.4124
SAOUHSC_00912	SAUSA300_0877	A0A0H2XFR7	SAUSA300_RS04730	clpB	-3.5988	-12.1157
SAOUHSC_00173	SAUSA300_0206	Q2FK58	SAUSA300_RS01085	azoR	-3.60683	-12.1833

### Sheet: PANTHER Upregulated
Analysis Type:	PANTHER Overrepresentation Test (Released 20240226)
Annotation Version and Release Date:	GO Ontology database DOI: 10.5281/zenodo.10536401 Released 2024-01-17
Analyzed List:	upload_1 (Staphylococcus aureus)
Reference List:	Staphylococcus aureus (all genes in database)
Test Type:	FISHER
Correction:	FDR
GO biological process complete	Staphylococcus aureus - REFLIST (2889)	Observed	Expected	Up/down	Fold enrichment	raw P value	FDR	Gene Symbol
aromatic amino acid family catabolic process (GO:0009074)	2	2	0.11	+	18.76	0.00282	0.0299
glucose transmembrane transport (GO:1904659)	2	2	0.11	+	18.76	0.00282	0.0297	mdh, RS00995
diaminopimelate biosynthetic process (GO:0019877)	6	5	0.32	+	15.63	2.32e-06	7.02e-05
leucine biosynthetic process (GO:0009098)	6	5	0.32	+	15.63	2.32e-06	6.9e-05
threonine biosynthetic process (GO:0009088)	6	5	0.32	+	15.63	2.32e-06	6.78e-05
leucine metabolic process (GO:0006551)	6	5	0.32	+	15.63	2.32e-06	6.67e-05	leuABCD, ilvE
valine biosynthetic process (GO:0009099)	5	4	0.27	+	15.01	3.73e-05	0.000722
valine metabolic process (GO:0006573)	5	4	0.27	+	15.01	3.73e-05	0.000714	ilvBCDE
isoleucine biosynthetic process (GO:0009097)	9	7	0.48	+	14.59	3.52e-08	1.64e-06
isoleucine metabolic process (GO:0006549)	9	7	0.48	+	14.59	3.52e-08	1.6e-06	asd, ilvABCDE, hom
D-amino acid transport (GO:0042940)	4	3	0.21	+	14.07	0.000571	0.00708
L-valine transmembrane transport (GO:1903785)	4	3	0.21	+	14.07	0.000571	0.00703
D-methionine transport (GO:0048473)	4	3	0.21	+	14.07	0.000571	0.00698
valine transport (GO:0015829)	4	3	0.21	+	14.07	0.000571	0.00693	brnQ1, brnQ2, RS00055
methionine transport (GO:0015821)	4	3	0.21	+	14.07	0.000571	0.00688	gmpB, metB, metN2
branched-chain amino acid transport (GO:0015803)	4	3	0.21	+	14.07	0.000571	0.00684
branched-chain amino acid biosynthetic process (GO:0009082)	15	11	0.8	+	13.76	7.91e-12	5.68e-10
'de novo' UMP biosynthetic process (GO:0044205)	7	5	0.37	+	13.4	7.78e-06	0.000172
carotenoid biosynthetic process (GO:0016117)	6	4	0.32	+	12.51	0.000107	0.00168	crtMNPQ
carotenoid metabolic process (GO:0016116)	6	4	0.32	+	12.51	0.000107	0.00166
tetraterpenoid biosynthetic process (GO:0016109)	6	4	0.32	+	12.51	0.000107	0.00165
tetraterpenoid metabolic process (GO:0016108)	6	4	0.32	+	12.51	0.000107	0.00163
branched-chain amino acid metabolic process (GO:0009081)	17	11	0.91	+	12.14	6.53e-11	4.33e-09
ATP biosynthetic process (GO:0006754)	8	5	0.43	+	11.72	1.99e-05	0.000412	atpADFGH
proton motive force-driven ATP synthesis (GO:0015986)	8	5	0.43	+	11.72	1.99e-05	0.000407
tetrahydrofolate interconversion (GO:0035999)	5	3	0.27	+	11.26	0.00137	0.0157
'de novo' pyrimidine nucleobase biosynthetic process (GO:0006207)	5	3	0.27	+	11.26	0.00137	0.0156
threonine metabolic process (GO:0006566)	10	6	0.53	+	11.26	3.67e-06	9.57e-05	asd, lysC, hom, ilvA, thrBC
methionine biosynthetic process (GO:0009086)	7	4	0.37	+	10.72	0.00024	0.00339
neutral amino acid transport (GO:0015804)	7	4	0.37	+	10.72	0.00024	0.00336
pyrimidine ribonucleoside monophosphate biosynthetic process (GO:0009174)	9	5	0.48	+	10.42	4.27e-05	0.000792
pyrimidine ribonucleoside monophosphate metabolic process (GO:0009173)	9	5	0.48	+	10.42	4.27e-05	0.000784
diaminopimelate metabolic process (GO:0046451)	9	5	0.48	+	10.42	4.27e-05	0.000775	asd, dapABH, lysC
lysine biosynthetic process via diaminopimelate (GO:0009089)	9	5	0.48	+	10.42	4.27e-05	0.000767
aspartate family amino acid biosynthetic process (GO:0009067)	18	10	0.96	+	10.42	4.21e-09	2.34e-07
UMP metabolic process (GO:0046049)	9	5	0.48	+	10.42	4.27e-05	0.000759	carAB, pyrBCF
UMP biosynthetic process (GO:0006222)	9	5	0.48	+	10.42	4.27e-05	0.000752
purine nucleoside triphosphate biosynthetic process (GO:0009145)	10	5	0.53	+	9.38	8.18e-05	0.00137
'de novo' IMP biosynthetic process (GO:0006189)	12	6	0.64	+	9.38	1.47e-05	0.000314
terpenoid metabolic process (GO:0006721)	8	4	0.43	+	9.38	0.00046	0.00591
homoserine metabolic process (GO:0009092)	6	3	0.32	+	9.38	0.00264	0.0284
lysine biosynthetic process (GO:0009085)	10	5	0.53	+	9.38	8.18e-05	0.00136
sulfur amino acid transport (GO:0000101)	6	3	0.32	+	9.38	0.00264	0.0282
terpenoid biosynthetic process (GO:0016114)	8	4	0.43	+	9.38	0.00046	0.00587
purine ribonucleoside triphosphate biosynthetic process (GO:0009206)	10	5	0.53	+	9.38	8.18e-05	0.00134
methionine metabolic process (GO:0006555)	8	4	0.43	+	9.38	0.00046	0.00582	metEF, hom, asd
cobalt ion transport (GO:0006824)	6	3	0.32	+	9.38	0.00264	0.0281
IMP biosynthetic process (GO:0006188)	13	6	0.69	+	8.66	2.62e-05	0.000513
lysine metabolic process (GO:0006553)	11	5	0.59	+	8.53	0.000144	0.00215	asd, dapABH, lysC
glycine metabolic process (GO:0006544)	9	4	0.48	+	8.34	0.000793	0.0093	gcvT, glyA, gcvPA, RS09110
aspartate family amino acid metabolic process (GO:0009066)	25	11	1.33	+	8.25	1.62e-08	8.46e-07
purine nucleobase metabolic process (GO:0006144)	7	3	0.37	+	8.04	0.00444	0.0458
serine family amino acid catabolic process (GO:0009071)	7	3	0.37	+	8.04	0.00444	0.0455
chorismate metabolic process (GO:0046417)	7	3	0.37	+	8.04	0.00444	0.0452
L-alpha-amino acid transmembrane transport (GO:1902475)	7	3	0.37	+	8.04	0.00444	0.045
IMP metabolic process (GO:0046040)	14	6	0.75	+	8.04	4.38e-05	0.000763	purFHLMNQ
peptide transport (GO:0015833)	14	6	0.75	+	8.04	4.38e-05	0.000755	cntA, opp-3A, -3C, -3D, -3F, RS13380
zinc ion transport (GO:0006829)	7	3	0.37	+	8.04	0.00444	0.0447
pyrimidine nucleoside monophosphate biosynthetic process (GO:0009130)	12	5	0.64	+	7.82	0.000236	0.00344
pyrimidine nucleoside monophosphate metabolic process (GO:0009129)	12	5	0.64	+	7.82	0.000236	0.00341
pyrimidine ribonucleotide biosynthetic process (GO:0009220)	12	5	0.64	+	7.82	0.000236	0.00338
dicarboxylic acid biosynthetic process (GO:0043650)	20	8	1.07	+	7.5	3.97e-06	9.91e-05
sulfur amino acid metabolic process (GO:0000096)	18	7	0.96	+	7.3	2.07e-05	0.000414
nucleobase biosynthetic process (GO:0046112)	13	5	0.69	+	7.22	0.000367	0.00497
pyrimidine ribonucleotide metabolic process (GO:0009218)	13	5	0.69	+	7.22	0.000367	0.00493
ribonucleoside triphosphate biosynthetic process (GO:0009201)	13	5	0.69	+	7.22	0.000367	0.0049
organic acid transmembrane transport (GO:1903825)	21	8	1.12	+	7.15	6.12e-06	0.000141
carboxylic acid transmembrane transport (GO:1905039)	21	8	1.12	+	7.15	6.12e-06	0.000139
amino acid transmembrane transport (GO:0003333)	16	6	0.85	+	7.03	0.000107	0.0017
amide transport (GO:0042886)	16	6	0.85	+	7.03	0.000107	0.00169
ribonucleoside monophosphate biosynthetic process (GO:0009156)	30	11	1.6	+	6.88	1.57e-07	6.95e-06
folic acid-containing compound metabolic process (GO:0006760)	11	4	0.59	+	6.82	0.00191	0.0212	fhs, glyA, hmrA, metF
pteridine-containing compound metabolic process (GO:0042558)	11	4	0.59	+	6.82	0.00191	0.0211
serine family amino acid metabolic process (GO:0009069)	25	9	1.33	+	6.75	2.7e-06	7.5e-05
ATP metabolic process (GO:0046034)	25	9	1.33	+	6.75	2.7e-06	7.39e-05
sulfur amino acid biosynthetic process (GO:0000097)	14	5	0.75	+	6.7	0.000546	0.00686
glutamine metabolic process (GO:0006541)	14	5	0.75	+	6.7	0.000546	0.00682	gltB, carAB, purFQ
ribonucleoside monophosphate metabolic process (GO:0009161)	31	11	1.65	+	6.66	2.33e-07	1e-05
nucleobase metabolic process (GO:0009112)	17	6	0.91	+	6.62	0.000158	0.00233
alpha-amino acid biosynthetic process (GO:1901607)	77	27	4.1	+	6.58	2.04e-16	3.19e-14
amino acid transport (GO:0006865)	26	9	1.39	+	6.49	3.94e-06	9.99e-05
amino acid biosynthetic process (GO:0008652)	88	30	4.69	+	6.4	8.7e-18	1.67e-15
aromatic amino acid metabolic process (GO:0009072)	21	7	1.12	+	6.25	6.6e-05	0.00111	aroABC, trpB, hisA, mdh, RS00995
purine ribonucleoside triphosphate metabolic process (GO:0009205)	27	9	1.44	+	6.25	5.65e-06	0.000132
nucleoside triphosphate biosynthetic process (GO:0009142)	15	5	0.8	+	6.25	0.000784	0.00925
purine ribonucleoside monophosphate biosynthetic process (GO:0009168)	19	6	1.01	+	5.92	0.000317	0.00436
purine nucleoside monophosphate biosynthetic process (GO:0009127)	19	6	1.01	+	5.92	0.000317	0.00433
pyrimidine nucleotide biosynthetic process (GO:0006221)	16	5	0.85	+	5.86	0.00109	0.0126
nucleoside monophosphate biosynthetic process (GO:0009124)	36	11	1.92	+	5.73	1.31e-06	4.25e-05
dicarboxylic acid metabolic process (GO:0043648)	33	10	1.76	+	5.68	4.44e-06	0.000105
purine ribonucleoside monophosphate metabolic process (GO:0009167)	20	6	1.07	+	5.63	0.000433	0.00569
purine nucleoside triphosphate metabolic process (GO:0009144)	30	9	1.6	+	5.63	1.5e-05	0.000315
purine nucleoside monophosphate metabolic process (GO:0009126)	20	6	1.07	+	5.63	0.000433	0.00565
alpha-amino acid metabolic process (GO:1901605)	114	34	6.08	+	5.6	4.99e-18	1.23e-15
isoprenoid metabolic process (GO:0006720)	17	5	0.91	+	5.52	0.00148	0.0167
isoprenoid biosynthetic process (GO:0008299)	17	5	0.91	+	5.52	0.00148	0.0166
proteinogenic amino acid biosynthetic process (GO:0170038)	51	15	2.72	+	5.52	2.44e-08	1.2e-06
L-amino acid biosynthetic process (GO:0170034)	51	15	2.72	+	5.52	2.44e-08	1.17e-06
ribonucleoside triphosphate metabolic process (GO:0009199)	31	9	1.65	+	5.45	2.02e-05	0.000409
ribonucleotide biosynthetic process (GO:0009260)	56	16	2.99	+	5.36	1.29e-08	6.93e-07
carboxylic acid transport (GO:0046942)	39	11	2.08	+	5.29	3.17e-06	8.55e-05
organic acid transport (GO:0015849)	39	11	2.08	+	5.29	3.17e-06	8.42e-05
amino acid metabolic process (GO:0006520)	150	42	8	+	5.25	3.89e-21	3.35e-18
pyruvate metabolic process (GO:0006090)	18	5	0.96	+	5.21	0.00196	0.0215	odhA, pgk, gpmI, tpiA, pycA
ribose phosphate biosynthetic process (GO:0046390)	58	16	3.09	+	5.18	2.25e-08	1.14e-06
nucleoside monophosphate metabolic process (GO:0009123)	40	11	2.13	+	5.16	4.18e-06	0.0001
carboxylic acid biosynthetic process (GO:0046394)	129	34	6.88	+	4.94	3.56e-16	5.11e-14
aromatic amino acid family biosynthetic process (GO:0009073)	19	5	1.01	+	4.94	0.00255	0.0278
pyrimidine nucleotide metabolic process (GO:0006220)	19	5	1.01	+	4.94	0.00255	0.0276
organic anion transport (GO:0015711)	43	11	2.29	+	4.8	9.05e-06	0.000197
ribonucleotide metabolic process (GO:0009259)	83	21	4.42	+	4.75	6.85e-10	4.07e-08
proteinogenic amino acid metabolic process (GO:0170039)	87	22	4.64	+	4.74	2.6e-10	1.66e-08
L-amino acid metabolic process (GO:0170033)	87	22	4.64	+	4.74	2.6e-10	1.6e-08
purine ribonucleotide biosynthetic process (GO:0009152)	44	11	2.35	+	4.69	1.15e-05	0.000248
nucleoside triphosphate metabolic process (GO:0009141)	37	9	1.97	+	4.56	9.45e-05	0.00154
organic acid biosynthetic process (GO:0016053)	148	36	7.89	+	4.56	6.85e-16	7.87e-14
carboxylic acid metabolic process (GO:0019752)	207	49	11.03	+	4.44	2.94e-21	5.06e-18
ribose phosphate metabolic process (GO:0019693)	90	21	4.8	+	4.38	3.44e-09	1.97e-07
oxoacid metabolic process (GO:0043436)	214	49	11.41	+	4.3	1.42e-20	6.13e-18
nucleotide biosynthetic process (GO:0009165)	70	16	3.73	+	4.29	3.99e-07	1.68e-05
purine ribonucleotide metabolic process (GO:0009150)	70	16	3.73	+	4.29	3.99e-07	1.64e-05
nickel cation transport (GO:0015675)	35	8	1.87	+	4.29	0.000373	0.00494
purine nucleotide biosynthetic process (GO:0006164)	50	11	2.67	+	4.13	4.24e-05	0.000794
nucleoside phosphate biosynthetic process (GO:1901293)	73	16	3.89	+	4.11	7.38e-07	2.71e-05
organic acid metabolic process (GO:0006082)	236	51	12.58	+	4.05	3e-20	1.03e-17
purine-containing compound biosynthetic process (GO:0072522)	51	11	2.72	+	4.05	5.16e-05	0.000881
small molecule biosynthetic process (GO:0044283)	200	41	10.66	+	3.85	3.01e-15	3.24e-13
nitrogen compound transport (GO:0071705)	82	16	4.37	+	3.66	3.84e-06	9.87e-05
purine nucleotide metabolic process (GO:0006163)	86	16	4.58	+	3.49	7.38e-06	0.000165
purine-containing compound metabolic process (GO:0072521)	92	17	4.9	+	3.47	4.13e-06	0.0001
nucleotide metabolic process (GO:0009117)	117	21	6.24	+	3.37	4.56e-07	1.83e-05
organophosphate biosynthetic process (GO:0090407)	112	20	5.97	+	3.35	9.61e-07	3.38e-05
nucleoside phosphate metabolic process (GO:0006753)	121	21	6.45	+	3.26	8.22e-07	2.95e-05
small molecule metabolic process (GO:0044281)	409	68	21.8	+	3.12	8.95e-21	5.14e-18
organic substance transport (GO:0071702)	140	23	7.46	+	3.08	6.48e-07	2.48e-05
carbohydrate derivative biosynthetic process (GO:1901137)	137	22	7.3	+	3.01	1.75e-06	5.48e-05
organonitrogen compound biosynthetic process (GO:1901566)	363	58	19.35	+	3	1.96e-16	3.37e-14
nucleobase-containing small molecule metabolic process (GO:0055086)	147	23	7.84	+	2.94	1.59e-06	5.07e-05
organophosphate metabolic process (GO:0019637)	160	25	8.53	+	2.93	5.38e-07	2.11e-05
organonitrogen compound catabolic process (GO:1901565)	85	13	4.53	+	2.87	0.00044	0.0057
transition metal ion transport (GO:0000041)	61	9	3.25	+	2.77	0.00438	0.0455	cntACD, fepB, opp-3C, opp-3B, gmpB, metP, RS01065
nucleobase-containing compound biosynthetic process (GO:0034654)	120	17	6.4	+	2.66	0.000151	0.00224
monoatomic cation transport (GO:0006812)	113	16	6.02	+	2.66	0.00024	0.00341
organonitrogen compound metabolic process (GO:1901564)	537	74	28.63	+	2.59	8.33e-18	1.79e-15
phosphate-containing compound metabolic process (GO:0006796)	219	30	11.67	+	2.57	6.65e-07	2.49e-05
carbohydrate derivative metabolic process (GO:1901135)	206	28	10.98	+	2.55	1.98e-06	6.08e-05
phosphorus metabolic process (GO:0006793)	223	30	11.89	+	2.52	9.93e-07	3.42e-05
aromatic compound biosynthetic process (GO:0019438)	171	23	9.12	+	2.52	2.22e-05	0.000439
monoatomic ion transport (GO:0006811)	123	16	6.56	+	2.44	0.000641	0.00762
organic cyclic compound biosynthetic process (GO:1901362)	198	25	10.55	+	2.37	4.17e-05	0.00079
transmembrane transport (GO:0055085)	283	34	15.09	+	2.25	3.98e-06	9.79e-05
organic substance biosynthetic process (GO:1901576)	589	70	31.4	+	2.23	6.23e-13	5.65e-11
cellular biosynthetic process (GO:0044249)	573	68	30.54	+	2.23	1.85e-12	1.52e-10
biosynthetic process (GO:0009058)	599	71	31.93	+	2.22	3.97e-13	3.8e-11
heterocycle biosynthetic process (GO:0018130)	187	22	9.97	+	2.21	0.00029	0.00403
localization (GO:0051179)	323	38	17.22	+	2.21	1.07e-06	3.6e-05
establishment of localization (GO:0051234)	323	38	17.22	+	2.21	1.07e-06	3.53e-05
transport (GO:0006810)	321	37	17.11	+	2.16	2.4e-06	6.77e-05
primary metabolic process (GO:0044238)	771	83	41.1	+	2.02	1.89e-13	1.92e-11
nitrogen compound metabolic process (GO:0006807)	762	79	40.62	+	1.94	1.29e-11	8.92e-10
cellular metabolic process (GO:0044237)	866	88	46.16	+	1.91	7.14e-13	6.15e-11
cellular nitrogen compound biosynthetic process (GO:0044271)	293	29	15.62	+	1.86	0.000813	0.00946
organic substance metabolic process (GO:0071704)	915	90	48.77	+	1.85	2.02e-12	1.58e-10
cellular process (GO:0009987)	1253	121	66.79	+	1.81	1.04e-19	3e-17
metabolic process (GO:0008152)	996	94	53.09	+	1.77	5.89e-12	4.41e-10
cellular aromatic compound metabolic process (GO:0006725)	435	41	23.19	+	1.77	0.000115	0.00174
organic cyclic compound metabolic process (GO:1901360)	459	43	24.47	+	1.76	9.51e-05	0.00153
heterocycle metabolic process (GO:0046483)	445	39	23.72	+	1.64	0.00117	0.0134
biological_process (GO:0008150)	1492	127	79.53	+	1.6	3.95e-16	4.86e-14
cellular nitrogen compound metabolic process (GO:0034641)	522	42	27.83	+	1.51	0.00351	0.0367
Unclassified (UNCLASSIFIED)	1397	27	74.47	-	0.36	3.95e-16	5.24e-14

### Sheet: PANTHER Downregulated
Analysis Type:	PANTHER Overrepresentation Test (Released 20240226)
Annotation Version and Release Date:	GO Ontology database DOI: 10.5281/zenodo.10536401 Released 2024-01-17
Analyzed List:	upload_1 (Staphylococcus aureus)
Reference List:	Staphylococcus aureus (all genes in database)
Test Type:	FISHER
Correction:	FDR
GO biological process complete	Staphylococcus aureus - REFLIST (2889)	Observed	Expected	Up/down	Fold enrichment	raw P value	FDR
stress response to cadmium ion (GO:1990170)	4	4	0.15	+	26.26	1.99e-06	0.00343
stress response to copper ion (GO:1990169)	4	4	0.15	+	26.26	1.99e-06	0.00172
response to copper ion (GO:0046688)	4	4	0.15	+	26.26	1.99e-06	0.00114
response to cadmium ion (GO:0046686)	4	4	0.15	+	26.26	1.99e-06	0.000859
stress response to metal ion (GO:0097501)	4	4	0.15	+	26.26	1.99e-06	0.000687	mcsAB, ctsR, clpC
protein refolding (GO:0042026)	5	3	0.19	+	15.76	0.000508	0.0337
response to metal ion (GO:0010038)	8	4	0.3	+	13.13	0.000124	0.0178
protein folding (GO:0006457)	11	4	0.42	+	9.55	0.000534	0.0341	groEL, groE, dnaK, clpB
response to inorganic substance (GO:0010035)	14	5	0.53	+	9.38	0.000111	0.0174
cellular response to external stimulus (GO:0071496)	18	5	0.69	+	7.3	0.000421	0.0302
cellular response to extracellular stimulus (GO:0031668)	18	5	0.69	+	7.3	0.000421	0.029	lexA, recA, umuC, comK1, comEC
protein maturation (GO:0051604)	25	6	0.95	+	6.3	0.000261	0.0214
response to stress (GO:0006950)	119	15	4.53	+	3.31	2.97e-05	0.00853
regulation of DNA-templated transcription (GO:0006355)	124	15	4.72	+	3.18	4.88e-05	0.012
regulation of RNA metabolic process (GO:0051252)	124	15	4.72	+	3.18	4.88e-05	0.0105
regulation of RNA biosynthetic process (GO:2001141)	124	15	4.72	+	3.18	4.88e-05	0.00934
regulation of nucleobase-containing compound metabolic process (GO:0019219)	127	15	4.84	+	3.1	6.48e-05	0.0112
regulation of nitrogen compound metabolic process (GO:0051171)	135	15	5.14	+	2.92	0.000132	0.0175
regulation of primary metabolic process (GO:0080090)	136	15	5.18	+	2.9	0.000144	0.0177
regulation of macromolecule biosynthetic process (GO:0010556)	139	15	5.29	+	2.83	0.000184	0.0212
regulation of gene expression (GO:0010468)	139	15	5.29	+	2.83	0.000184	0.0199	lexA, sigS, sarAVX, hrcA, argR, perR, ctsR, gltC, RS05125, veg, RS13295, mhqR, RS00485
regulation of biosynthetic process (GO:0009889)	139	15	5.29	+	2.83	0.000184	0.0187
regulation of cellular biosynthetic process (GO:0031326)	139	15	5.29	+	2.83	0.000184	0.0177
regulation of macromolecule metabolic process (GO:0060255)	143	15	5.44	+	2.75	0.000254	0.0219
regulation of cellular metabolic process (GO:0031323)	144	15	5.48	+	2.74	0.000275	0.0215
regulation of metabolic process (GO:0019222)	146	15	5.56	+	2.7	0.00032	0.024
response to stimulus (GO:0050896)	207	19	7.88	+	2.41	0.000217	0.0197
