## Supplemental Data File 2 for "Mutations in the *Staphylococcus aureus* Global Regulator CodY Confer Tolerance to an Interspecies Redox-Active Antimicrobial": CodY_vs_JE2_DMSO_120.xlsx

### Sheet: GeneList
NCTC8325	Genbank	UniProt ID	RefSeq	Pan Symbol	Length	EffectiveLength	Overdispersion	logFC	Ratio	logCPM	F	PValue	FDR	diffexpressed
SAOUHSC_00001	SAUSA300_0001	Q2FKQ5	SAUSA300_RS00010	dnaA	1362	1063	1	-0.023076	-1.01612	9.53339	0.0296915	0.865949	1	NC
SAOUHSC_00002	SAUSA300_0002	A0A0H2XHU3	SAUSA300_RS00015	dnaN	1134	835	1.05728	0.0111483	1.00776	9.86314	0.00477516	0.946001	1	NC
SAOUHSC_00003	SAUSA300_0003	A0A0H2XEP1	SAUSA300_RS00020	-	246	12.4884	1	0	0	-2.91485	0	1	1	NC
SAOUHSC_00004	SAUSA300_0004	Q2FKQ2	SAUSA300_RS00025	recF	1113	814	1.04288	-0.0193977	-1.01354	8.95744	0.00719526	0.933744	1	NC
SAOUHSC_00005	SAUSA300_0005	Q2FKQ1	SAUSA300_RS00030	gyrB	1935	1636	1	0.282579	1.21637	9.52697	0.668068	0.429024	1	NC
SAOUHSC_00006	SAUSA300_0006	Q2FKQ0	SAUSA300_RS00035	gyrA	2664	2365	1	0.0422225	1.0297	10.7326	0.0232737	0.881181	1	NC
SAOUHSC_00007	SAUSA300_0007	A0A0H2XDS1	SAUSA300_RS00040	nnrD	813	514	1	0.147555	1.10769	6.78324	0.549935	0.472042	1	NC
SAOUHSC_00008	SAUSA300_0008	Q2FKP8	SAUSA300_RS00045	hutH	1515	1216	1.04056	0.133038	1.0966	5.57006	0.633282	0.440998	1	NC
SAOUHSC_00009	SAUSA300_0009	Q2FKP7	SAUSA300_RS00050	serS	1287	988	1	-0.103207	-1.07416	9.21162	0.29507	0.59654	1	NC
SAOUHSC_00010	SAUSA300_0010	A0A0H2XEA0	SAUSA300_RS00055	-	696	397	1	-0.17212	-1.12671	5.68339	0.0919381	0.766713	1	NC
SAOUHSC_00012	SAUSA300_0011	A0A0H2XIK7	SAUSA300_RS00060	-	330	39.4439	1.00066	-0.478086	-1.39289	3.77635	0.549313	0.472287	1	NC
SAOUHSC_00013	SAUSA300_0012	A0A0H2XFU8	SAUSA300_RS00065	metX	969	670	1	-0.130173	-1.09442	6.3897	0.105688	0.750482	1	NC
SAOUHSC_00014	SAUSA300_0013	A0A0H2XFE8	SAUSA300_RS00070	-	939	640	1.06285	-0.0950455	-1.0681	9.02181	1.05079	0.324746	1	NC
SAOUHSC_00015	SAUSA300_0014	A0A0H2XJV8	SAUSA300_RS00075	gdpP	1968	1669	1.06722	-0.0173658	-1.01211	10.8709	0.025193	0.876422	1	NC
SAOUHSC_00017	SAUSA300_0015	Q2FKP1	SAUSA300_RS00080	rplI	447	148	1	-0.0862324	-1.06159	8.37408	0.878953	0.366243	1	NC
SAOUHSC_00018	SAUSA300_0016	A0A0H2XFI1	SAUSA300_RS00085	dnaC	1401	1102	1.01486	-0.0783476	-1.05581	10.0929	0.255964	0.621707	1	NC
SAOUHSC_00019	SAUSA300_0017	A0A0H2XG07	SAUSA300_RS00090	purA	1284	985	1	0.12286	1.08889	7.34944	0.130592	0.723851	1	NC
SAOUHSC_T00018	SAUSA300_0018		SAUSA300_RS00095	trnaE	75	4.39785	1	0	0	-2.91485	0	1	1	NC
SAOUHSC_T00011	SAUSA300_0019		SAUSA300_RS00100	trnaD	73	4.36592	1	0	0	-2.91485	0	1	1	NC
SAOUHSC_00020	SAUSA300_0020	Q2FKN8	SAUSA300_RS00105	walR	702	403	1	-0.0165789	-1.01156	8.03545	0.0263645	0.873607	1	NC
SAOUHSC_00021	SAUSA300_0021	Q2FKN7	SAUSA300_RS00110	walK	1827	1528	1.09045	-0.0178336	-1.01244	9.31713	0.0275814	0.870752	1	NC
SAOUHSC_00022	SAUSA300_0022	A0A0H2XID8	SAUSA300_RS00115	walH	1335	1036	1.0526	-0.114909	-1.08291	9.29844	1.99004	0.182725	1	NC
SAOUHSC_00023	SAUSA300_0023	A0A0H2XER1	SAUSA300_RS00120	walI	789	490	1	-0.218278	-1.16334	8.9944	6.28445	0.0268694	1	NC
SAOUHSC_00024	SAUSA300_0024	A0A0H2XG71	SAUSA300_RS00125	walJ	801	502	1	0.127033	1.09205	9.15123	0.387312	0.544896	1	NC
SAOUHSC_00025	SAUSA300_0025	A0A0H2XI02	SAUSA300_RS00130	adsA	2319	2020	1.0052	0.328583	1.25578	6.99771	4.18308	0.0624646	1	NC
SAOUHSC_00027	SAUSA300_0026	Q2FKN2	SAUSA300_RS00135	orfX	480	181	1	0.0399462	1.02808	4.71572	0.0687562	0.797426	1	NC
	SAUSA300_0027	A0A0H2XHW3	SAUSA300_RS00140	-	1257	958	1	0.0549477	1.03882	7.92804	0.0742197	0.789735	1	NC
	SAUSA300_0028	A0A0H2XE27	SAUSA300_RS00145	tnp	675	376	1.23402	-0.0763014	-1.05431	4.79558	0.148279	0.706655	1	NC
	SAUSA300_0030	A0A0H2XH22	SAUSA300_RS00155	ugpQ	744	445	1	0.112484	1.08109	7.76426	0.835889	0.377866	1	NC
	SAUSA300_0031	A0A0H2XG12	SAUSA300_RS00160	maoC	429	130.001	1	0.114772	1.0828	6.00131	0.344043	0.567942	1	NC
	SAUSA300_0032	A0A0H2XHY4	SAUSA300_RS00165	mecA	2010	1711	1	-0.0141839	-1.00988	13.6331	0.00755614	0.932107	1	NC
	SAUSA300_0033	A0A0H2XIW9	SAUSA300_RS00170	mecR1	987	688	1	-0.185589	-1.13728	11.0566	0.850749	0.373794	1	NC
	SAUSA300_0034	A0A0H2XFV5	SAUSA300_RS00180	-	1608	1309	1	-0.0472869	-1.03332	4.06964	0.0364075	0.851739	1	NC
	SAUSA300_0035	A0A0H2XI04	SAUSA300_RS00175	rplL	261	14.6978	1	-0.204193	-1.15204	-2.50182	0.0164842	0.900515	1	NC
	SAUSA300_0036	A0A0H2XIB4	SAUSA300_RS00185	-	507	208	1.05243	-0.498225	-1.41247	1.95796	3.92275	0.070068	1	NC
	SAUSA300_0037	A0A0H2XGM2	SAUSA300_RS00200	ccrB	1629	1330	1.01008	0.0700259	1.04974	9.156	0.0533634	0.821047	1	NC
	SAUSA300_0038	A0A0H2XI73	SAUSA300_RS00205	ccrA	1350	1051	1	-0.361888	-1.28511	6.31693	9.78009	0.00835274	0.753447	NC
	SAUSA300_0039	A0A0H2XHF3	SAUSA300_RS00210	-	1788	1489	1.01188	-0.249791	-1.18904	5.60989	1.63272	0.224537	1	NC
	SAUSA300_0040	A0A0H2XEW0	SAUSA300_RS00215	-	291	21.5989	1	-0.260785	-1.19813	1.57627	0.259794	0.619137	1	NC
	SAUSA300_0041	A0A0H2XID6	SAUSA300_RS00220	-	1050	751	1.0595	0.179019	1.13211	6.70964	0.35384	0.562556	1	NC
	SAUSA300_0042	A0A0H2XH92	SAUSA300_RS00225	-	1491	1192	1	0.151726	1.1109	9.41537	1.16483	0.300843	1	NC
	SAUSA300_0044	A0A0H2XK73	SAUSA300_RS00235	-	1319	1020	1	0.0275406	1.01927	5.69614	0.00998723	0.921979	1	NC
	SAUSA300_0045	A0A0H2XIJ6	SAUSA300_RS00240	-	372	73.6504	1	0.167877	1.1234	1.90782	0.151738	0.703432	1	NC
	SAUSA300_0046	A0A0H2XF21	SAUSA300_RS00245	-	621	322	1.01902	0.105365	1.07577	8.14701	0.266794	0.614502	1	NC
	SAUSA300_0047	A0A0H2XJN9	SAUSA300_RS00250	-	966	667	1	0.199462	1.14827	5.98266	1.17244	0.299338	1	NC
	SAUSA300_0048	A0A0H2XHL8	SAUSA300_RS00255	-	192	7.91184	1	0	0	-2.91485	0	1	1	NC
	SAUSA300_0049	A0A0H2XG32	SAUSA300_RS00260	-	330	39.4439	1.00958	0.179795	1.13272	3.51433	0.382978	0.547122	1	NC
	SAUSA300_0050	A0A0H2XEJ2	SAUSA300_RS00265	-	360	62.6012	1	0.248654	1.1881	5.01827	1.12154	0.309615	1	NC
	SAUSA300_0053	A0A0H2XGJ0	SAUSA300_RS00275	speG	498	199	1	0.084062	1.06	6.62871	0.116631	0.738388	1	NC
	SAUSA300_0055	A0A0H2XI08	SAUSA300_RS00280	adhC	1128	829	1.01512	-1.05061	-2.07141	8.33126	1.36097	0.265134	1	NC
	SAUSA300_0056	A0A0H2XIG0	SAUSA300_RS00290	-	504	205	1.01506	-1.05708	-2.08072	2.84121	6.91414	0.0213694	1	NC
	SAUSA300_0057	A0A0H2XH80	SAUSA300_RS00295	-	312	29.5878	1	-0.686604	-1.60949	-0.145475	0.939989	0.350659	1	NC
	SAUSA300_0059	A0A0H2XJ66	SAUSA300_RS00300	-	351	54.8653	1	0.147453	1.10761	0.725794	0.0741822	0.789787	1	NC
	SAUSA300_0060	A0A0H2XKM4	SAUSA300_RS00305	-	1001	702	1.01843	0.0877843	1.06274	4.56478	0.169403	0.687609	1	NC
	SAUSA300_0061	Q2FKJ8	SAUSA300_RS00310	arcC	930	631	1	0.00881555	1.00613	6.34133	0.00562728	0.941389	1	NC
	SAUSA300_0062	A0A0H2XIR5	SAUSA300_RS00315	arcB	999	700	1	0.0972401	1.06973	5.91539	0.887346	0.36404	1	NC
	SAUSA300_0063	A0A0H2XFE2	SAUSA300_RS00320	-	690	391	1.00048	0.231668	1.17419	3.49478	0.341157	0.569549	1	NC
	SAUSA300_0064	A0A0H2XFF5	SAUSA300_RS00325	arcD	1422	1123	1.01631	0.113247	1.08166	5.04055	0.321424	0.580787	1	NC
	SAUSA300_0065	A0A0H2XGY3	SAUSA300_RS00330	arcA	1236	937	1	-0.20496	-1.15265	7.4761	0.908331	0.358617	1	NC
	SAUSA300_0066	A0A0H2XKJ2	SAUSA300_RS00335	argR	447	148	1.01355	0.202196	1.15045	3.60584	0.441034	0.518681	1	NC
	SAUSA300_0067	A0A0H2XKH6	SAUSA300_RS00340	-	432	133.001	1	-0.566992	-1.48143	6.90213	3.97497	0.0684571	1	NC
	SAUSA300_0069		SAUSA300_RS14985	tnp	674	375	1.37385	-0.0857852	-1.06127	4.10908	0.161413	0.69464	1	NC
	SAUSA300_0070	A0A0H2XHZ1	SAUSA300_RS00355	-	816	517	1	-0.00154766	-1.00107	6.8589	0.000158963	0.990139	1	NC
	SAUSA300_0071	A0A0H2XHT9	SAUSA300_RS00360	-	1179	880	1	0.0056141	1.0039	5.89058	0.0012208	0.972679	1	NC
	SAUSA300_0072	A0A0H2XG45	SAUSA300_RS00365	-	693	394	1.01382	0.24855	1.18801	5.00302	0.879273	0.366158	1	NC
	SAUSA300_0073	A0A0H2XIR7	SAUSA300_RS00370	-	1554	1255	1	0.140097	1.10198	6.64543	0.253978	0.623049	1	NC
	SAUSA300_0074	A0A0H2XGH1	SAUSA300_RS00375	opp-3B	957	658	1.0641	0.00763305	1.0053	5.56381	0.000963066	0.975733	1	NC
	SAUSA300_0075	A0A0H2XGJ4	SAUSA300_RS00380	opp-3C	768	469	1	0.110054	1.07927	5.18503	0.149311	0.705689	1	NC
	SAUSA300_0076	A0A0H2XE30	SAUSA300_RS00385	-	768	469	1.01248	0.149072	1.10886	5.30435	0.321331	0.580841	1	NC
	SAUSA300_0077	A0A0H2XIH8	SAUSA300_RS00390	-	636	337	1	0.106921	1.07693	4.94225	0.334985	0.573015	1	NC
	SAUSA300_0078	Q2FKI2	SAUSA300_RS00395	copA	2064	1765	1	-0.086112	-1.06151	11.2609	0.321648	0.580657	1	NC
	SAUSA300_0079	A0A0H2XFS1	SAUSA300_RS00400	-	546	247	1	-0.0420239	-1.02956	9.2693	0.105278	0.750949	1	NC
SAOUHSC_00029	SAUSA300_0080	A0A0H2XEF9	SAUSA300_RS00410	-	93	4.71038	1	0	0	-2.91485	0	1	1	NC
SAOUHSC_00030	SAUSA300_0081	A0A0H2XHK4	SAUSA300_RS00415	-	1752	1453	1	0.0220221	1.01538	8.32345	0.0115875	0.915985	1	NC
SAOUHSC_00031	SAUSA300_0082	A0A0H2XF45	SAUSA300_RS00420	-	453	154	1.15393	-0.0320759	-1.02248	6.18253	0.0105747	0.919726	1	NC
SAOUHSC_00033	SAUSA300_0083	A0A0H2XH07	SAUSA300_RS00430	tauE	756	457	1	0.134791	1.09793	5.83897	0.373749	0.551919	1	NC
SAOUHSC_00034	SAUSA300_0084	A0A0H2XFN1	SAUSA300_RS00435	cstR	261	14.6978	1.05583	0.50513	1.41925	-2.52219	0.0921526	0.767998	1	NC
SAOUHSC_00035	SAUSA300_0085	A0A0H2XIQ9	SAUSA300_RS00440	cstA	1068	769	1	-0.123424	-1.08932	5.68092	0.0578338	0.81385	1	NC
SAOUHSC_00036	SAUSA300_0086	A0A0H2XG96	SAUSA300_RS00445	cstB	1335	1036	1	0.00106491	1.00074	6.1964	9.96571e-06	0.997531	1	NC
SAOUHSC_00038	SAUSA300_0088	A0A0H2XHJ4	SAUSA300_RS00455	-	102	4.88581	1	0	0	-2.91485	0	1	1	NC
SAOUHSC_00039	SAUSA300_0089	A0A0H2XGZ4	SAUSA300_RS00460	-	987	688	1	0.108485	1.0781	7.72581	0.219837	0.647232	1	NC
SAOUHSC_00041	SAUSA300_0090	A0A0H2XHZ2	SAUSA300_RS00470	-	297	23.5517	1.01557	0.105665	1.07599	1.5672	0.0696337	0.796169	1	NC
SAOUHSC_00042	SAUSA300_0091	A0A0H2XG27	SAUSA300_RS00475	-	1221	922	1.04384	0.0346308	1.02429	5.33654	0.0225865	0.882934	1	NC
SAOUHSC_00043	SAUSA300_0092	A0A0H2XFP9	SAUSA300_RS00480	-	551	252	1.02138	-0.213135	-1.1592	2.7303	0.824171	0.985069	1	NC
SAOUHSC_00044	SAUSA300_0093	A0A0H2XFD5	SAUSA300_RS00485	-	861	562	1	0.0421285	1.02963	5.8377	0.0212185	0.886507	1	NC
SAOUHSC_00045	SAUSA300_0094	A0A0H2XKM1	SAUSA300_RS00490	-	534	235	1.06166	0.0418192	1.02941	3.70781	0.0331711	0.8584	1	NC
SAOUHSC_00046	SAUSA300_0095	A0A0H2XGL8	SAUSA300_RS00495	-	744	445	1	0.237352	1.17883	3.97697	0.750441	0.402651	1	NC
SAOUHSC_00047	SAUSA300_0096	A0A0H2XHD7	SAUSA300_RS00500	-	603	304	1	0.21775	1.16292	4.76741	0.486402	0.498299	1	NC
SAOUHSC_00049	SAUSA300_0097	A0A0H2XJQ0	SAUSA300_RS00505	-	3153	2854	1.03612	0.10443	1.07507	7.30292	0.0893846	0.769871	1	NC
SAOUHSC_00050	SAUSA300_0098	A0A0H2XEY6	SAUSA300_RS00510	-	483	184	1.03792	0.0356211	1.025	5.26534	0.0151018	0.904148	1	NC
SAOUHSC_00051	SAUSA300_0099	A0A0H2XK15	SAUSA300_RS00515	plc	987	688	1	-0.54751	-1.46156	5.16453	0.687187	0.422664	1	NC
SAOUHSC_00052	SAUSA300_0100	Q2FKG1	SAUSA300_RS00520	csa1A	771	472	1.0504	0.464864	1.38019	1.47199	1.50278	0.242829	1	NC
SAOUHSC_00053	SAUSA300_0101	Q2FKG0	SAUSA300_RS00525	-	771	472	1.08063	0.475588	1.39048	2.74559	3.64919	0.0792953	1	NC
SAOUHSC_00054	SAUSA300_0102	Q2FKF9	SAUSA300_RS00530	-	771	472	1.02943	0.35805	1.28169	3.20464	2.62526	0.130103	1	NC
SAOUHSC_00055	SAUSA300_0103	Q2FKF8	SAUSA300_RS00535	-	768	469	1	0.018407	1.01284	3.49062	0.00792544	0.930472	1	NC
SAOUHSC_00056	SAUSA300_0104	A0A0H2XHB8	SAUSA300_RS00540	-	2238	1939	1.00647	-0.129414	-1.09385	7.4568	1.02455	0.330627	1	NC
SAOUHSC_00057	SAUSA300_0105	A0A0H2XH30	SAUSA300_RS00545	-	1179	880	1	-0.0269147	-1.01883	3.94598	0.0098542	0.922499	1	NC
SAOUHSC_00058	SAUSA300_0106	A0A0H2XGA8	SAUSA300_RS00550	norC	1389	1090	1.01161	0.028124	1.01969	4.54961	0.00798396	0.930216	1	NC
SAOUHSC_00060	SAUSA300_0107	A0A0H2XDU2	SAUSA300_RS00555	nptA	1662	1363	1	-0.191611	-1.14204	9.29941	0.662018	0.431068	1	NC
SAOUHSC_00061	SAUSA300_0108	A0A0H2XHW2	SAUSA300_RS00560	-	1776	1477	1.04708	-0.265106	-1.20172	5.36662	1.99044	0.182684	1	NC
SAOUHSC_00062	SAUSA300_0109	A0A0H2XGB0	SAUSA300_RS00565	-	873	574	1	0.095533	1.06846	2.3234	0.100222	0.756785	1	NC
SAOUHSC_00064	SAUSA300_0110	Q2FKF1	SAUSA300_RS00570	norG	1398	1099	1	0.0824115	1.05879	4.65059	0.161847	0.694254	1	NC
SAOUHSC_00065	SAUSA300_0111	A0A0H2XH91	SAUSA300_RS00575	-	474	175	1	-0.184064	-1.13608	4.08623	0.928701	0.353467	1	NC
SAOUHSC_00067	SAUSA300_0112	A0A0H2XEN8	SAUSA300_RS00580	lctP1	1593	1294	1	0.0496625	1.03502	9.76967	0.0368992	0.850754	1	NC
SAOUHSC_00069	SAUSA300_0113	A0A0H2XJH7	SAUSA300_RS00585	spa	1527	1228	1	0.794021	1.7339	12.8857	0.666073	0.429696	1	NC
SAOUHSC_00070	SAUSA300_0114	A0A0H2XHA2	SAUSA300_RS00590	sarS	753	454	1	0.114673	1.08273	9.49334	0.0394967	0.845662	1	NC
SAOUHSC_00071	SAUSA300_0115	A0A0H2XEX4	SAUSA300_RS00595	sirC	999	700	1.02704	-0.515809	-1.4298	8.52046	12.1874	0.00420277	0.548271	NC
SAOUHSC_00072	SAUSA300_0116	A0A0H2XE68	SAUSA300_RS00600	sirB	996	697	1	-0.302879	-1.2336	7.12469	0.209434	0.655061	1	NC
SAOUHSC_00074	SAUSA300_0117	A0A0H2XHK0	SAUSA300_RS00605	sirA	993	694	1.02935	-0.14623	-1.10667	10.1952	0.0400181	0.844661	1	NC
SAOUHSC_00075	SAUSA300_0118	Q2FKE3	SAUSA300_RS00610	sbnA	981	682	1.00298	0.651341	1.57063	6.03491	3.36581	0.090454	1	NC
SAOUHSC_00076	SAUSA300_0119	A0A0H2XFQ8	SAUSA300_RS00615	sbnB	1011	712	1.04836	0.291485	1.2239	5.7234	0.428295	0.52468	1	NC
SAOUHSC_00077	SAUSA300_0120	A0A0H2XF13	SAUSA300_RS00620	sbnC	1755	1456	1	0.390865	1.31118	6.84951	0.80342	0.387002	1	NC
SAOUHSC_00078	SAUSA300_0121	A0A0H2XHB1	SAUSA300_RS00625	sbnD	1257	958	1	0.181555	1.13411	5.47996	0.193386	0.667617	1	NC
SAOUHSC_00079	SAUSA300_0122	A0A0H2XIH1	SAUSA300_RS00630	sbnE	1737	1438	1	0.232141	1.17458	6.08364	0.493368	0.495296	1	NC
SAOUHSC_00080	SAUSA300_0123	A0A0H2XG97	SAUSA300_RS00635	sbnF	1851	1552	1	0.314751	1.2438	6.47974	1.02363	0.330835	1	NC
SAOUHSC_00081	SAUSA300_0124	A0A0H2XHL3	SAUSA300_RS00640	sbnG	777	478	1	0.303361	1.23402	5.31274	0.852924	0.373203	1	NC
SAOUHSC_00082	SAUSA300_0125	A0A0H2XH47	SAUSA300_RS00645	sbnH	1203	904	1	0.210178	1.15683	6.39411	0.749608	0.402905	1	NC
SAOUHSC_00083	SAUSA300_0126	A0A0H2XI87	SAUSA300_RS00650	sbnI	765	466	1	0.338502	1.26444	6.36453	3.17723	0.0989477	1	NC
SAOUHSC_00084	SAUSA300_0127	A0A0H2XHQ3	SAUSA300_RS00660	-	408	109.017	1	0.54366	1.45767	2.4423	1.599	0.229104	1	NC
SAOUHSC_00085	SAUSA300_0128	A0A0H2XFS7	SAUSA300_RS00665	-	627	328	1	0.100955	1.07248	3.75365	0.228706	0.640737	1	NC
SAOUHSC_00086	SAUSA300_0129	A0A0H2XIT3	SAUSA300_RS00670	butA	777	478	1	-0.287339	-1.22039	8.72106	1.19085	0.295737	1	NC
SAOUHSC_00088	SAUSA300_0130	A0A0H2XK31	SAUSA300_RS00680	galE	981	682	1	0.425682	1.34321	1.79237	1.59266	0.229976	1	NC
SAOUHSC_00089	SAUSA300_0131	A0A0H2XEK4	SAUSA300_RS00685	-	693	394	1.02269	0.152808	1.11173	1.29057	0.307739	0.588855	1	NC
SAOUHSC_00090	SAUSA300_0132	A0A0H2XHZ0	SAUSA300_RS00690	-	1167	868	1.01588	-0.0893555	-1.06389	3.15985	0.207884	0.88277	1	NC
SAOUHSC_00091	SAUSA300_0133	A0A0H2XGY8	SAUSA300_RS00695	-	1239	940	1	0.117209	1.08463	4.14817	0.538803	0.476467	1	NC
SAOUHSC_00092	SAUSA300_0134	A0A0H2XGW4	SAUSA300_RS00700	-	1431	1132	1	-0.171651	-1.12635	6.09738	0.949935	0.348213	1	NC
SAOUHSC_00093	SAUSA300_0135	Q2FKC6	SAUSA300_RS00705	sodM	600	301	1.05229	-0.270973	-1.20662	10.3942	1.64764	0.222555	1	NC
SAOUHSC_00094	SAUSA300_0136	A0A0H2XG47	SAUSA300_RS00710	sasD	726	427	1	-0.618448	-1.53522	6.26494	3.11155	0.102133	1	NC
SAOUHSC_00096	SAUSA300_0137	A0A0H2XK05	SAUSA300_RS00715	-	756	457	1	-0.230735	-1.17343	5.44017	1.47621	0.246811	1	NC
SAOUHSC_00097	SAUSA300_0138	A0A0H2XDJ1	SAUSA300_RS00725	deoD1	708	409	1.03399	-0.265781	-1.20229	2.19522	0.735414	0.667506	1	NC
SAOUHSC_00099	SAUSA300_0139	A0A0H2XH64	SAUSA300_RS00730	tet38	1353	1054	1.01738	0.112618	1.08119	5.25848	0.389612	0.543723	1	NC
SAOUHSC_00100	SAUSA300_0140	A0A0H2XIA2	SAUSA300_RS00735	deoC1	663	364	1.43556	0.293299	1.22544	6.73556	0.858907	0.371586	1	NC
SAOUHSC_00101	SAUSA300_0141	Q2FKC0	SAUSA300_RS00740	deoB	1179	880	1.0374	0.251607	1.19053	8.9706	1.46533	0.248466	1	NC
SAOUHSC_00102	SAUSA300_0142	A0A0H2XEZ7	SAUSA300_RS00745	phnE1	816	517	1	0.0588793	1.04166	2.82309	0.0745585	0.789269	1	NC
SAOUHSC_00103	SAUSA300_0143	A0A0H2XGX5	SAUSA300_RS00750	phnE2	801	502	1	-0.0183257	-1.01278	2.18538	0.0035534	0.953408	1	NC
SAOUHSC_00104	SAUSA300_0144	Q2FKB7	SAUSA300_RS00755	phnC	774	475	1	-0.277649	-1.21222	1.93823	0.724458	0.410688	1	NC
SAOUHSC_00105	SAUSA300_0145	A0A0H2XKE4	SAUSA300_RS00760	phnD	957	658	1.02691	-0.265958	-1.20243	3.2075	0.354068	0.562432	1	NC
SAOUHSC_00106	SAUSA300_0146	A0A0H2XIB8	SAUSA300_RS00765	-	1545	1246	1.04716	0.0932644	1.06678	3.49486	0.327589	0.577227	1	NC
SAOUHSC_00107	SAUSA300_0147	A0A0H2XI33	SAUSA300_RS00770	-	1536	1237	1.0136	-0.029249	-1.02048	5.72417	0.0550478	0.818299	1	NC
SAOUHSC_00108	SAUSA300_0148	A0A0H2XHP1	SAUSA300_RS00775	-	213	9.25461	1	0	0	-2.91485	0	1	1	NC
SAOUHSC_00113	SAUSA300_0151	A0A0H2XG10	SAUSA300_RS00800	adhE	2610	2311	1	-2.20976	-4.62597	6.20782	13.6105	0.002898	0.442547	NC
SAOUHSC_00114	SAUSA300_0152	A0A0H2XFT7	SAUSA300_RS00805	capA	669	370	1	-0.716495	-1.64319	1.7824	1.07144	0.320222	1	NC
SAOUHSC_00115	SAUSA300_0153	A0A0H2XGL0	SAUSA300_RS00810	capB	687	388	1	-0.74858	-1.68014	2.33044	2.40215	0.146096	1	NC
SAOUHSC_00116	SAUSA300_0154	A0A0H2XFT4	SAUSA300_RS00815	capC	765	466	1.06307	-0.970262	-1.9592	1.89611	2.8806	0.114381	1	NC
SAOUHSC_00118	SAUSA300_0156	A0A0H2XIR6	SAUSA300_RS00825	capE	1029	730	1.01664	-0.0990653	-1.07108	2.92012	0.0950833	0.762888	1	NC
SAOUHSC_00119	SAUSA300_0157	A0A0H2XGX4	SAUSA300_RS00830	capF	1110	811	1	0.0180931	1.01262	2.45684	0.00156875	0.969031	1	NC
SAOUHSC_00120	SAUSA300_0158	A0A0H2XFV7	SAUSA300_RS00835	capG	1125	826	1	0.0986266	1.07075	2.42548	0.0577826	0.813931	1	NC
SAOUHSC_00121	SAUSA300_0159	A0A0H2XE77	SAUSA300_RS00840	capH	627	328	1.02782	0.0257128	1.01798	1.49322	0.00458603	0.947079	1	NC
SAOUHSC_00122	SAUSA300_0160	A0A0H2XHM0	SAUSA300_RS00845	capI	1110	811	1	-0.0287509	-1.02013	3.56901	0.00726637	0.933418	1	NC
SAOUHSC_00123	SAUSA300_0161	A0A0H2XHW8	SAUSA300_RS00850	capJ	1167	868	1.00795	0.187439	1.13874	3.87663	0.553592	0.470604	1	NC
SAOUHSC_00124	SAUSA300_0162	A0A0H2XF06	SAUSA300_RS00855	capK	1206	907	1.04631	-0.0610534	-1.04323	3.32183	0.0530803	0.821513	1	NC
SAOUHSC_00125	SAUSA300_0163	A0A0H2XIL1	SAUSA300_RS00860	capL	1206	907	1	-0.0784369	-1.05587	4.06152	0.0654186	0.802287	1	NC
SAOUHSC_00126	SAUSA300_0164	A0A0H2XIY7	SAUSA300_RS00865	capM	558	259	1.0502	-0.123562	-1.08942	2.59833	0.162738	0.693461	1	NC
SAOUHSC_00127	SAUSA300_0165	A0A0H2XGX2	SAUSA300_RS00870	capN	888	589	1.06319	-0.308197	-1.23816	3.73869	1.42874	0.254146	1	NC
SAOUHSC_00128	SAUSA300_0166	A0A0H2XF11	SAUSA300_RS00875	capO	1263	964	1.01753	-0.171575	-1.12629	4.68734	0.506859	0.489571	1	NC
SAOUHSC_00129	SAUSA300_0167	A0A0H2XG11	SAUSA300_RS00880	capP	1146	847	1	-0.026297	-1.01839	5.62821	0.0377549	0.849057	1	NC
SAOUHSC_00130	SAUSA300_0168	Q2FK96	SAUSA300_RS00885	isdI	327	37.5845	1.07285	-0.134479	-1.0977	4.99634	0.0768304	0.786168	1	NC
SAOUHSC_00131	SAUSA300_0169	A0A0H2XIE7	SAUSA300_RS00890	-	384	85.2271	1.02532	0.267675	1.20387	4.1201	0.579459	0.460638	1	NC
SAOUHSC_00132	SAUSA300_0170	Q2FK94	SAUSA300_RS00895	aldA	1488	1189	1	0.158264	1.11594	6.98173	0.727712	0.409668	1	NC
SAOUHSC_00133	SAUSA300_0171	A0A0H2XI44	SAUSA300_RS00900	-	960	661	1.02848	-0.0375407	-1.02636	5.22316	0.0345918	0.855436	1	NC
SAOUHSC_00134	SAUSA300_0172	A0A0H2XGJ8	SAUSA300_RS00905	-	204	8.62912	1	0	0	-2.91485	0	1	1	NC
SAOUHSC_00135	SAUSA300_0173	A0A0H2XJL5	SAUSA300_RS00910	-	513	214	1	-0.515788	-1.42977	5.25677	0.907936	0.358718	1	NC
SAOUHSC_00136	SAUSA300_0174	A0A0H2XGQ8	SAUSA300_RS00915	ssuB	741	442	1	-0.589407	-1.50463	4.11665	0.812779	0.384334	1	NC
SAOUHSC_00137	SAUSA300_0175	A0A0H2XJJ1	SAUSA300_RS00920	ssuA	975	676	1.01841	-0.533113	-1.44705	4.51301	0.773749	0.395649	1	NC
SAOUHSC_00138	SAUSA300_0176	A0A0H2XGU9	SAUSA300_RS00925	ssuC	762	463	1.02672	-0.381055	-1.30229	4.31424	0.328887	0.576483	1	NC
SAOUHSC_00139	SAUSA300_0177	A0A0H2XHB0	SAUSA300_RS00930	-	1032	733	1.03345	-0.878919	-1.839	5.56399	1.86742	0.195838	1	NC
SAOUHSC_00141	SAUSA300_0178	A0A0H2XFK5	SAUSA300_RS00935	-	360	62.6012	1.0624	0.23857	1.17982	8.46956	0.519533	0.484298	1	NC
SAOUHSC_00142	SAUSA300_0179	A0A0H2XFP0	SAUSA300_RS00940	fdh	1026	727	1.04554	0.027448	1.01921	5.1306	0.0433741	0.838376	1	NC
SAOUHSC_00143	SAUSA300_0180	A0A0H2XJX7	SAUSA300_RS00945	-	1251	952	1.03038	-0.139364	-1.10142	6.84631	0.0935873	0.764698	1	NC
SAOUHSC_00144	SAUSA300_0181	A0A0H2XH05	SAUSA300_RS00950	ausA	7176	6877	1.1289	-0.217534	-1.16274	9.50861	0.209478	0.655027	1	NC
SAOUHSC_00145	SAUSA300_0182	A0A0H2XG80	SAUSA300_RS00955	-	645	346	1	-0.481361	-1.39606	6.58039	1.71	0.214515	1	NC
SAOUHSC_00146	SAUSA300_0183	A0A0H2XEP6	SAUSA300_RS00960	-	480	181	1	-0.867771	-1.82484	4.80543	6.36546	0.0260753	1	NC
SAOUHSC_00147	SAUSA300_0184	Q2FK80	SAUSA300_RS00965	argB	765	466	1.00048	-0.283908	-1.21749	3.60239	1.39811	0.259035	1	NC
SAOUHSC_00148	SAUSA300_0185	A0A0H2XJM9	SAUSA300_RS00970	argJ	1242	943	1	-0.140397	-1.10221	4.26824	0.358112	0.56024	1	NC
SAOUHSC_00149	SAUSA300_0186	Q2FK78	SAUSA300_RS00975	argC	1032	733	1	0.00947116	1.00659	3.16356	0.000695962	0.97937	1	NC
SAOUHSC_00150	SAUSA300_0187	A0A0H2XHG0	SAUSA300_RS00980	argD	1185	886	1	0.22876	1.17183	3.66206	0.680932	0.424727	1	NC
SAOUHSC_00151	SAUSA300_0188	A0A0H2XHJ7	SAUSA300_RS00985	brnQ1	1356	1057	1.0185	-0.193275	-1.14336	9.38799	0.105458	0.750743	1	NC
SAOUHSC_00152	SAUSA300_0189	A0A0H2XIB1	SAUSA300_RS00990	-	558	259	1	0.0145211	1.01012	7.20027	0.00252234	0.960738	1	NC
SAOUHSC_00153	SAUSA300_0190	A0A0H2XEM7	SAUSA300_RS00995	-	1641	1342	1	0.130912	1.09499	9.13427	0.19098	0.669553	1	NC
SAOUHSC_00155	SAUSA300_0191	Q2FK73	SAUSA300_RS01005	glcA	2046	1747	1	0.165862	1.12184	10.3274	1.09493	0.315186	1	NC
SAOUHSC_00156	SAUSA300_0192	A0A0H2XHV5	SAUSA300_RS01010	mupG	1056	757	1.02393	-0.402901	-1.32216	2.80872	0.410459	0.533301	1	NC
SAOUHSC_00157	SAUSA300_0193	Q2FK71	SAUSA300_RS01015	murQ	897	598	1	0.274207	1.20933	2.35649	0.191135	0.669428	1	NC
SAOUHSC_00158	SAUSA300_0194	Q2FK70	SAUSA300_RS01020	murP	1455	1156	1	0.215608	1.16119	4.51582	0.471562	0.504804	1	NC
SAOUHSC_00160	SAUSA300_0195	A0A0H2XFS2	SAUSA300_RS01025	murR	876	577	1	0.0587008	1.04153	4.15876	0.0604821	0.809726	1	NC
SAOUHSC_00162	SAUSA300_0196	A0A0H2XKA8	SAUSA300_RS01035	hsdR	2790	2491	1	-0.086277	-1.06163	8.56734	0.67258	0.427509	1	NC
SAOUHSC_00163	SAUSA300_0197	A0A0H2XJ26	SAUSA300_RS01040	-	843	544	1.00809	-0.00141869	-1.00098	6.73981	9.67891e-05	0.992306	1	NC
SAOUHSC_00164	SAUSA300_0198	A0A0H2XFU2	SAUSA300_RS01045	-	924	625	1	-0.0885994	-1.06334	6.65313	0.0857203	0.774491	1	NC
SAOUHSC_00166	SAUSA300_0199	A0A0H2XEV6	SAUSA300_RS01050	-	1113	814	1	-0.205951	-1.15345	6.93911	0.16033	0.695609	1	NC
SAOUHSC_00167	SAUSA300_0200	A0A0H2XI71	SAUSA300_RS01055	-	1593	1294	1	-0.465538	-1.38083	6.22444	1.35302	0.266466	1	NC
SAOUHSC_00168	SAUSA300_0201	A0A0H2XEQ5	SAUSA300_RS01060	-	1479	1180	1.09228	-1.06459	-2.09158	5.66688	1.34292	0.26817	1	NC
SAOUHSC_00169	SAUSA300_0202	A0A0H2XDZ1	SAUSA300_RS01065	-	1164	865	1.01579	-0.896177	-1.86113	5.44935	0.670029	0.428364	1	NC
SAOUHSC_00170	SAUSA300_0203	A0A0H2XIF6	SAUSA300_RS01070	-	1776	1477	1	-0.837008	-1.78634	6.46433	0.619922	0.445743	1	NC
SAOUHSC_00171	SAUSA300_0204	A0A0H2XIS9	SAUSA300_RS01075	ggt	2007	1708	1	-0.817952	-1.7629	7.43208	1.01163	0.333579	1	NC
SAOUHSC_00172	SAUSA300_0205	Q2FK59	SAUSA300_RS01080	-	774	475	1	-0.171586	-1.1263	4.47108	0.180517	0.678148	1	NC
SAOUHSC_00173	SAUSA300_0206	Q2FK58	SAUSA300_RS01085	azoR	627	328	1	-0.178691	-1.13186	7.52326	0.175675	0.682227	1	NC
SAOUHSC_00174	SAUSA300_0207	A0A0H2XGS4	SAUSA300_RS01090	-	579	280	1	0.240551	1.18144	6.98277	0.206653	0.657194	1	NC
SAOUHSC_00175	SAUSA300_0208	A0A0H2XK78	SAUSA300_RS01095	malK	1098	799	1	-0.397511	-1.31723	3.12974	1.40283	0.258272	1	NC
SAOUHSC_00176	SAUSA300_0209	A0A0H2XEQ7	SAUSA300_RS01100	malE	1272	973	1	-0.317576	-1.24623	3.56224	0.629876	0.4422	1	NC
SAOUHSC_00177	SAUSA300_0210	A0A0H2XGF9	SAUSA300_RS01105	malF	1269	970	1	0.0347488	1.02438	4.05983	0.0137634	0.908472	1	NC
SAOUHSC_00178	SAUSA300_0211	A0A0H2XH51	SAUSA300_RS01110	-	840	541	1	-0.0936453	-1.06706	3.2298	0.0982334	0.759126	1	NC
SAOUHSC_00179	SAUSA300_0212	A0A0H2XDN2	SAUSA300_RS01115	-	1077	778	1.0247	0.315252	1.24423	4.52204	0.872896	0.367845	1	NC
SAOUHSC_00180	SAUSA300_0213	A0A0H2XGR9	SAUSA300_RS01120	-	1041	742	1	0.190212	1.14093	4.66544	0.440813	0.518784	1	NC
SAOUHSC_00181	SAUSA300_0214	A0A0H2XE52	SAUSA300_RS01125	-	969	670	1	0.0505297	1.03565	5.36376	0.104132	0.752258	1	NC
SAOUHSC_00182	SAUSA300_0215	A0A0H2XFV0	SAUSA300_RS01130	-	495	196	1	0.654591	1.57417	8.1631	2.44488	0.142851	1	NC
SAOUHSC_00183	SAUSA300_0216	A0A0H2XIQ8	SAUSA300_RS01135	uhpT	1380	1081	1	-0.0356548	-1.02502	3.2156	0.023483	0.880653	1	NC
SAOUHSC_00184	SAUSA300_0217	Q2FK47	SAUSA300_RS01140	hptR	759	460	1.02889	-0.0209269	-1.01461	5.34363	0.0210954	0.886834	1	NC
SAOUHSC_00185	SAUSA300_0218	Q2FK46	SAUSA300_RS01145	hptS	1557	1258	1.00558	-0.0232755	-1.01626	5.673	0.0232449	0.881254	1	NC
SAOUHSC_00186	SAUSA300_0219	A0A0H2XH19	SAUSA300_RS01150	hptA	969	670	1.03797	-0.133319	-1.09681	5.07044	0.942469	0.350047	1	NC
SAOUHSC_00187	SAUSA300_0220	Q2FK44	SAUSA300_RS01155	pflB	2250	1951	1	-4.13334	-17.5493	6.79283	17.574	0.00114457	0.419216	NC
SAOUHSC_00188	SAUSA300_0221	Q2FK43	SAUSA300_RS01160	pflA	756	457	1	-1.62294	-3.08001	5.02289	10.1706	0.00743063	0.71732	NC
SAOUHSC_00190	SAUSA300_0222	A0A0H2XG75	SAUSA300_RS01170	-	1764	1465	1	-0.0704228	-1.05002	7.10396	0.270634	0.611993	1	NC
SAOUHSC_00191	SAUSA300_0223	A0A0H2XHP7	SAUSA300_RS01175	-	345	50.0508	1	0.598002	1.51362	4.86095	0.465246	0.50762	1	NC
SAOUHSC_00192	SAUSA300_0224	A0A0H2XHP9	SAUSA300_RS01180	coa	1830	1531	1	0.152799	1.11172	7.08433	0.0305524	0.864041	1	NC
SAOUHSC_00195	SAUSA300_0225	A0A0H2XKL6	SAUSA300_RS01195	fadA	1185	886	1	-0.0961194	-1.06889	3.07206	0.16496	0.691495	1	NC
SAOUHSC_00196	SAUSA300_0226	A0A0H2XFB6	SAUSA300_RS01200	fadB	2262	1963	1	0.221995	1.16635	2.84327	0.826062	0.482346	1	NC
SAOUHSC_00197	SAUSA300_0227	A0A0H2XHZ4	SAUSA300_RS01205	fadD	1212	913	1.05899	-0.353461	-1.27762	0.628784	0.80693	0.520554	1	NC
SAOUHSC_00198	SAUSA300_0228	A0A0H2XJY2	SAUSA300_RS01210	fadE	1506	1207	1.01644	-0.384768	-1.30565	2.35428	1.23771	0.286842	1	NC
SAOUHSC_00199	SAUSA300_0229	A0A0H2XGT7	SAUSA300_RS01215	fadX	1578	1279	1.02027	-0.483052	-1.3977	3.24319	1.99705	0.18201	1	NC
SAOUHSC_00200	SAUSA300_0230	A0A0H2XIH0	SAUSA300_RS01220	prsS	1143	844	1	0.141521	1.10307	7.5889	1.80215	0.203316	1	NC
SAOUHSC_00201	SAUSA300_0231	A0A0H2XGI8	SAUSA300_RS01225	opp-5A	1476	1177	1	-0.104454	-1.07509	5.94979	0.0414543	0.841939	1	NC
SAOUHSC_00202	SAUSA300_0232	A0A0H2XGA2	SAUSA300_RS01230	-	357	59.9608	1	-0.546178	-1.46021	1.29296	2.8139	0.11825	1	NC
SAOUHSC_00203	SAUSA300_0233	A0A0H2XE79	SAUSA300_RS01235	-	174	7.0319	1	0	0	-2.91485	0	1	1	NC
SAOUHSC_00204	SAUSA300_0234	A0A0H2XKK6	SAUSA300_RS01240	hmp	1146	847	1	-0.426427	-1.3439	7.96231	7.53049	0.0172277	1	NC
SAOUHSC_00206	SAUSA300_0235	Q2FK29	SAUSA300_RS01250	ldh1	954	655	1.01434	-6.31538	-79.638	8.45924	20.5758	0.000615694	0.419216	NC
SAOUHSC_00209	SAUSA300_0236	A0A0H2XGK7	SAUSA300_RS01260	glcC	1530	1231	1.02309	-1.14313	-2.2086	5.12062	15.6075	0.00178288	0.419216	NC
SAOUHSC_00211	SAUSA300_0237	A0A0H2XG26	SAUSA300_RS01265	-	936	637	1.08794	0.165056	1.12121	7.06904	1.48044	0.246171	1	NC
SAOUHSC_00213	SAUSA300_0238	A0A0H2XGU7	SAUSA300_RS01275	-	2097	1798	1	0.236565	1.17818	3.2252	1.08574	0.767982	1	NC
SAOUHSC_00214	SAUSA300_0239	A0A0H2XFP4	SAUSA300_RS01280	-	468	169	1	0.0201089	1.01404	-0.454835	0.0012246	0.972637	1	NC
SAOUHSC_00215	SAUSA300_0240	A0A0H2XJV4	SAUSA300_RS01285	-	279	18.3371	1	-2.61806	-6.13925	-2.43792	2.31809	0.160644	1	NC
SAOUHSC_00216	SAUSA300_0241	A0A0H2XH38	SAUSA300_RS01290	-	1260	961	1	0.0219322	1.01532	1.98243	0.0052049	0.943628	1	NC
SAOUHSC_00217	SAUSA300_0242	A0A0H2XGC2	SAUSA300_RS01295	-	1056	757	1	0.344466	1.26968	2.75903	2.83985	0.116726	1	NC
SAOUHSC_00218	SAUSA300_0243	A0A0H2XI80	SAUSA300_RS01300	-	147	6.02864	1	0	0	-2.91485	0	1	1	NC
SAOUHSC_00219	SAUSA300_0244	A0A0H2XHY8	SAUSA300_RS01305	-	1044	745	1	0.0406173	1.02855	4.65121	0.0676434	0.799032	1	NC
SAOUHSC_00220	SAUSA300_0245	A0A0H2XIF7	SAUSA300_RS01310	tarI'	717	418	1.01628	0.0282377	1.01977	6.45999	0.0306836	0.863752	1	NC
SAOUHSC_00221	SAUSA300_0246	A0A0H2XG77	SAUSA300_RS01315	tarJ'	1026	727	1	-0.0341996	-1.02399	7.82561	0.0259659	0.874558	1	NC
SAOUHSC_00222	SAUSA300_0247	A0A0H2XHX1	SAUSA300_RS01320	tarL'	1695	1396	1.00049	-0.174271	-1.12839	9.00442	0.92834	0.353557	1	NC
SAOUHSC_00223	SAUSA300_0248	A0A0H2XKA0	SAUSA300_RS01325	tarF	1170	871	1	0.303652	1.23427	7.69248	5.976	0.0301671	1	NC
SAOUHSC_00225	SAUSA300_0249	Q2FK15	SAUSA300_RS01330	tarI	717	418	1.09197	-0.00630694	-1.00438	7.90182	0.00129366	0.971876	1	NC
SAOUHSC_00226	SAUSA300_0250	A0A0H2XJ21	SAUSA300_RS01335	tarJ	1026	727	1.06508	-0.0732263	-1.05207	8.90782	0.125883	0.728651	1	NC
SAOUHSC_00227	SAUSA300_0251	A0A0H2XIC9	SAUSA300_RS01340	tarL	1689	1390	1.07489	-0.101703	-1.07304	9.8144	0.313606	0.585368	1	NC
SAOUHSC_00228	SAUSA300_0252	A0A0H2XF10	SAUSA300_RS01345	tarS	1725	1426	1	-0.0964788	-1.06916	10.6635	0.605777	0.450858	1	NC
SAOUHSC_00229	SAUSA300_0253	Q2FK11	SAUSA300_RS01350	scdA	675	376	1	-0.331353	-1.25819	4.65909	6.37602	0.0259739	1	NC
SAOUHSC_00230	SAUSA300_0254	Q2FK10	SAUSA300_RS01355	lytS	1755	1456	1.03916	-0.0432127	-1.03041	7.36748	0.0583439	0.813048	1	NC
SAOUHSC_00231	SAUSA300_0255	Q2FK09	SAUSA300_RS01360	lytR	741	442	1.05108	-0.18227	-1.13467	6.38406	0.714704	0.41377	1	NC
SAOUHSC_00232	SAUSA300_0256	Q2FK08	SAUSA300_RS01365	lrgA	444	145	1.0212	-0.56934	-1.48384	1.45273	3.23473	0.0962584	1	NC
SAOUHSC_00233	SAUSA300_0257	Q2FK07	SAUSA300_RS01370	lrgB	702	403	1	-0.707073	-1.63249	3.38868	7.44212	0.0177593	1	NC
SAOUHSC_00234	SAUSA300_0258	A0A0H2XG90	SAUSA300_RS01375	bglR	705	406	1	-0.110946	-1.07994	7.21255	0.360363	0.559027	1	NC
SAOUHSC_00235	SAUSA300_0259	A0A0H2XE58	SAUSA300_RS01380	-	792	493	1	0.110453	1.07957	4.31119	0.0400499	0.844601	1	NC
SAOUHSC_00236	SAUSA300_0260	A0A0H2XH86	SAUSA300_RS01385	bglA	1437	1138	1.01869	0.164388	1.12069	5.74596	0.124784	0.729786	1	NC
SAOUHSC_00237	SAUSA300_0261	A0A0H2XF57	SAUSA300_RS01395	-	762	463	1.01279	0.125636	1.09099	5.01704	0.268795	0.613192	1	NC
SAOUHSC_00239	SAUSA300_0262	A0A0H2XI12	SAUSA300_RS01405	rbsK	915	616	1	-0.327765	-1.25507	5.70471	2.70203	0.125109	1	NC
SAOUHSC_00240	SAUSA300_0263	Q2FK01	SAUSA300_RS01410	rbsD	405	106.025	1.00008	-0.56524	-1.47963	3.14773	2.90367	0.113079	1	NC
SAOUHSC_00241	SAUSA300_0264	A0A0H2XHB6	SAUSA300_RS01415	rbsU	882	583	1.00916	-0.522315	-1.43626	4.90561	2.72544	0.123634	1	NC
SAOUHSC_00242	SAUSA300_0265	A0A0H2XFC5	SAUSA300_RS01420	rbsR	999	700	1.05612	-0.285983	-1.21924	5.16974	3.74259	0.0759883	1	NC
SAOUHSC_00244	SAUSA300_0266	A0A0H2XIJ2	SAUSA300_RS01430	-	393	94.0931	1	-0.163315	-1.11986	4.31332	0.198744	0.663357	1	NC
SAOUHSC_00245	SAUSA300_0267	A0A0H2XET8	SAUSA300_RS01435	-	351	54.8653	1.02289	0.142046	1.10347	4.20525	0.126647	0.727866	1	NC
SAOUHSC_00246	SAUSA300_0268	A0A0H2XGE4	SAUSA300_RS01440	-	1377	1078	1.0203	-0.00222283	-1.00154	7.38821	6.76629e-05	0.993567	1	NC
SAOUHSC_00247	SAUSA300_0269	A0A0H2XHR9	SAUSA300_RS01445	-	993	694	1	0.101091	1.07258	6.17869	0.110551	0.745025	1	NC
SAOUHSC_00248	SAUSA300_0270	A0A0H2XF37	SAUSA300_RS01450	lytM	951	652	1	0.122386	1.08853	8.58687	0.061437	0.808262	1	NC
SAOUHSC_00249	SAUSA300_0271	A0A0H2XFY2	SAUSA300_RS01455	-	660	361	1	-0.13659	-1.0993	4.76243	0.545794	0.47368	1	NC
SAOUHSC_00250	SAUSA300_0272	A0A0H2XFR0	SAUSA300_RS01460	-	921	622	1	-0.0954614	-1.06841	4.65284	0.340589	0.569866	1	NC
SAOUHSC_00251	SAUSA300_0273	A0A0H2XGN4	SAUSA300_RS01465	-	1167	868	1	0.0766435	1.05456	4.94266	0.343365	0.662513	1	NC
SAOUHSC_00253	SAUSA300_0274	A0A0H2XDX3	SAUSA300_RS01470	-	1524	1225	1.0293	0.231665	1.17419	7.9201	0.871409	0.36824	1	NC
SAOUHSC_00254	SAUSA300_0275	A0A0H2XFX1	SAUSA300_RS01475	-	654	355	1	-0.0558794	-1.03949	3.83209	0.0552784	0.98737	1	NC
SAOUHSC_00255	SAUSA300_0276	A0A0H2XF61	SAUSA300_RS01480	-	588	289	1	0.0532172	1.03758	5.03274	0.107646	0.806331	1	NC
SAOUHSC_00256	SAUSA300_0277	A0A0H2XFX2	SAUSA300_RS01485	-	894	595	1	-0.304386	-1.23489	5.40819	0.743724	0.404705	1	NC
SAOUHSC_00257	SAUSA300_0278	A0A0H2XI99	SAUSA300_RS01490	esxA	294	22.5458	1.0293	-0.135428	-1.09842	3.28314	0.0961242	0.761637	1	NC
SAOUHSC_00258	SAUSA300_0279	A0A0H2XFP1	SAUSA300_RS01495	esaA	3030	2731	1	0.232319	1.17472	6.7508	1.2154	0.29103	1	NC
SAOUHSC_00259	SAUSA300_0280	A0A0H2XEI5	SAUSA300_RS01500	essA	459	160	1	-0.0565939	-1.04001	2.56705	0.0162204	0.900681	1	NC
SAOUHSC_00260	SAUSA300_0281	A0A0H2XJU9	SAUSA300_RS01505	esaB	243	12.1143	1	0	0	-2.91485	0	1	1	NC
SAOUHSC_00261	SAUSA300_0282	A0A0H2XG66	SAUSA300_RS01510	essB	1335	1036	1	-0.177415	-1.13086	3.07415	0.327302	0.577392	1	NC
SAOUHSC_00262	SAUSA300_0283	A0A0H2XEV3	SAUSA300_RS01515	essC	4440	4141	1.06973	-0.121392	-1.08778	4.99808	0.099129	0.758069	1	NC
SAOUHSC_00264	SAUSA300_0284	A0A0H2XIK2	SAUSA300_RS01520	esxC	393	94.0931	1	-0.0935535	-1.067	0.78804	0.0255539	0.875548	1	NC
SAOUHSC_00265	SAUSA300_0285	A0A0H2XIE9	SAUSA300_RS01525	esxB	315	31.0194	1	0.188931	1.13992	-0.179908	0.130246	0.724201	1	NC
SAOUHSC_00266	SAUSA300_0286	A0A0H2XFI6	SAUSA300_RS01530	esaE	675	376	1.02737	0.63334	1.55115	1.69719	1.82794	0.200317	1	NC
SAOUHSC_00267	SAUSA300_0287	A0A0H2XDF9	SAUSA300_RS01535	esxD	318	32.5326	1	0.211915	1.15822	-0.402101	0.0898131	0.769338	1	NC
SAOUHSC_00268	SAUSA300_0288	A0A0H2XIV9	SAUSA300_RS01540	esaD	1845	1546	1.01912	0.316439	1.24525	6.66425	1.38977	0.260388	1	NC
SAOUHSC_00269	SAUSA300_0289	A0A0H2XH25	SAUSA300_RS01545	esaG	492	193	1.07316	0.0658324	1.04669	7.41445	0.0735051	0.790723	1	NC
SAOUHSC_00270	SAUSA300_0290	A0A0H2XGH2	SAUSA300_RS01550	-	684	385	1.02796	0.0526416	1.03716	3.71071	0.0549911	0.818391	1	NC
SAOUHSC_00271	SAUSA300_0291	A0A0H2XG35	SAUSA300_RS01555	-	612	313	1.03719	0.0172668	1.01204	4.71865	0.00437264	0.948323	1	NC
SAOUHSC_00272	SAUSA300_0292	A0A0H2XI59	SAUSA300_RS01560	-	219	9.72137	1	0	0	-2.91485	0	1	1	NC
	SAUSA300_0293	A0A0H2XHM6	SAUSA300_RS01565	-	501	202	1.27015	0.868822	1.82617	1.25248	7.41741	0.0179113	1	NC
	SAUSA300_0294	A0A0H2XDV0	SAUSA300_RS01570	-	501	202	1.0346	0.421531	1.33935	1.68204	0.964985	0.344558	1	NC
	SAUSA300_0296	A0A0H2XG60	SAUSA300_RS01580		492	193	1.01093	0.203012	1.1511	3.43725	0.597207	0.454005	1	NC
	SAUSA300_0297	A0A0H2XIU8	SAUSA300_RS01585	-	684	385	1.03793	-0.0253983	-1.01776	4.10662	0.0260369	0.874388	1	NC
	SAUSA300_0298	A0A0H2XIK1	SAUSA300_RS01590	-	501	202	1	0.703338	1.62827	2.216	2.40171	0.14613	1	NC
	SAUSA300_0299	A0A0H2XFU4	SAUSA300_RS01595		501	202	1	0.600676	1.51643	2.57585	1.82452	0.200711	1	NC
	SAUSA300_0300	A0A0H2XGS6	SAUSA300_RS01600	-	501	202	1.06762	0.628692	1.54616	2.5493	2.71675	0.124179	1	NC
SAOUHSC_00277	SAUSA300_0301	A0A0H2XJA6	SAUSA300_RS01605	-	501	202	1.00969	0.31422	1.24334	3.47495	0.876796	0.366812	1	NC
SAOUHSC_00278	SAUSA300_0302	A0A0H2XKD6	SAUSA300_RS01610	-	489	190	1.0113	0.378156	1.29968	3.91104	1.76877	0.207282	1	NC
SAOUHSC_00279	SAUSA300_0303	A0A0H2XGB8	SAUSA300_RS01615	-	375	76.5072	1.00131	-0.10767	-1.07749	4.44838	0.0740341	0.789992	1	NC
SAOUHSC_00280	SAUSA300_0304	A0A0H2XHN3	SAUSA300_RS01620	-	399	100.049	1	-0.314614	-1.24368	5.45462	0.864536	0.370073	1	NC
SAOUHSC_00281	SAUSA300_0305	A0A0H2XJA1	SAUSA300_RS01625	-	825	526	1.01674	-3.6488	-12.5429	5.0154	16.2188	0.00154799	0.419216	NC
SAOUHSC_00282	SAUSA300_0306	A0A0H2XJ87	SAUSA300_RS01630	brnQ2	1308	1009	1	0.0278799	1.01951	10.0554	0.00275652	0.958958	1	NC
SAOUHSC_00284	SAUSA300_0307	A0A0H2XKC1	SAUSA300_RS01635	-	891	592	1	-0.171237	-1.12602	8.6388	0.411503	0.532789	1	NC
SAOUHSC_00285	SAUSA300_0308	A0A0H2XFL7	SAUSA300_RS01645	-	1050	751	1.01518	-0.18116	-1.13379	5.44966	1.89366	0.192932	1	NC
SAOUHSC_00287	SAUSA300_0309	A0A0H2XG18	SAUSA300_RS01650	-	678	379	1	-0.213709	-1.15967	5.51135	1.3867	0.260888	1	NC
SAOUHSC_00290	SAUSA300_0310	A0A0H2XIE4	SAUSA300_RS01655	-	1032	733	1.03907	0.060939	1.04314	7.88758	0.0552208	0.818019	1	NC
SAOUHSC_00291	SAUSA300_0311	A0A0H2XHP2	SAUSA300_RS01660	-	1119	820	1	-0.222118	-1.16645	1.19292	0.249139	0.626347	1	NC
SAOUHSC_00292	SAUSA300_0312	A0A0H2XJC6	SAUSA300_RS01665	psuG	924	625	1	0.177779	1.13114	1.59621	0.460669	0.509677	1	NC
SAOUHSC_00293	SAUSA300_0313	A0A0H2XIZ1	SAUSA300_RS01670	-	1221	922	1.01145	-0.238714	-1.17994	3.18864	0.753504	0.40172	1	NC
SAOUHSC_00294	SAUSA300_0314	A0A0H2XJ46	SAUSA300_RS01675	nanT	1533	1234	1.03721	-0.276169	-1.21098	3.65043	1.22964	0.288348	1	NC
SAOUHSC_00295	SAUSA300_0315	Q2FJU9	SAUSA300_RS01680	nanA	882	583	1	-0.682723	-1.60517	1.69344	4.8355	0.0473619	1	NC
SAOUHSC_00296	SAUSA300_0316	A0A0H2XJN5	SAUSA300_RS01685	nanK	861	562	1	0.132486	1.09618	1.95933	0.198172	0.841039	1	NC
SAOUHSC_00297	SAUSA300_0317	A0A0H2XEN1	SAUSA300_RS01690	nanR	801	502	1.01933	-0.04302	-1.03027	6.40896	0.0586952	0.812498	1	NC
SAOUHSC_00298	SAUSA300_0318	Q2FJU6	SAUSA300_RS01695	nanE	669	370	1.03847	0.0144957	1.0101	4.7971	0.0095434	0.946068	1	NC
SAOUHSC_00299	SAUSA300_0319	A0A0H2XIT8	SAUSA300_RS01700	-	1314	1015	1	-0.113499	-1.08185	2.99323	0.14723	0.707641	1	NC
SAOUHSC_00300	SAUSA300_0320	A0A0H2XI72	SAUSA300_RS01705	gehB	2073	1774	1	-0.047976	-1.03381	10.4497	0.0162244	0.900669	1	NC
SAOUHSC_00301	SAUSA300_0321	A0A0H2XFI2	SAUSA300_RS01710	-	828	529	1	-0.0293878	-1.02058	6.13676	0.0662035	0.801132	1	NC
SAOUHSC_00302	SAUSA300_0322	A0A0H2XJ96	SAUSA300_RS01715	-	1200	901	1.03819	-0.11191	-1.08066	5.31918	0.316761	0.58351	1	NC
SAOUHSC_00303	SAUSA300_0323	A0A0H2XIN8	SAUSA300_RS01720	-	93	4.71038	1	0	0	-2.91485	0	1	1	NC
SAOUHSC_00304	SAUSA300_0324	A0A0H2XJA0	SAUSA300_RS01725	-	1002	703	1.0341	0.153596	1.11234	5.17336	0.240804	0.632124	1	NC
SAOUHSC_00305	SAUSA300_0325	A0A0H2XG03	SAUSA300_RS01730	gcvH-L	333	41.392	1	0.1195	1.08636	3.12649	0.0831953	0.777738	1	NC
SAOUHSC_00306	SAUSA300_0326	A0A0H2XG50	SAUSA300_RS01735	-	801	502	1.04108	0.0856928	1.0612	4.84351	0.0523165	0.822778	1	NC
SAOUHSC_00307	SAUSA300_0327	A0A0H2XHK5	SAUSA300_RS01740	sirTM	945	646	1.05043	0.124067	1.0898	5.21642	0.126315	0.728207	1	NC
SAOUHSC_00308	SAUSA300_0328	A0A0H2XIN3	SAUSA300_RS01745	lplA2	1023	724	1.06687	0.209573	1.15635	5.32506	0.327669	0.577181	1	NC
SAOUHSC_00309	SAUSA300_0329	A0A0H2XG46	SAUSA300_RS01750	-	1026	727	1	0.114379	1.08251	6.8899	0.352958	0.563037	1	NC
SAOUHSC_00310	SAUSA300_0330	A0A0H2XGD3	SAUSA300_RS01755	ulaA	1347	1048	1.03163	0.0455742	1.03209	4.15309	0.0926357	0.874378	1	NC
SAOUHSC_00311	SAUSA300_0331	A0A0H2XHI0	SAUSA300_RS01760	-	285	19.8693	1	0.713131	1.63936	-1.27993	1.31147	0.289986	1	NC
SAOUHSC_00312	SAUSA300_0332	A0A0H2XFR4	SAUSA300_RS01765	-	444	145	1.0122	-0.0561933	-1.03972	0.879362	0.0231893	0.881395	1	NC
SAOUHSC_00313	SAUSA300_0333	A0A0H2XGW6	SAUSA300_RS01770	-	1956	1657	1	-0.0852406	-1.06086	4.37703	0.337369	0.571671	1	NC
SAOUHSC_00314	SAUSA300_0334	A0A0H2XFP7	SAUSA300_RS01775	mepR	420	121.004	1	0.155543	1.11384	3.73503	0.156048	0.699476	1	NC
SAOUHSC_00315	SAUSA300_0335	Q2FJS9	SAUSA300_RS01780	mepA	1356	1057	1	0.0265706	1.01859	5.76495	0.0331151	0.858518	1	NC
SAOUHSC_00316	SAUSA300_0336	A0A0H2XG21	SAUSA300_RS01785	mepB	441	142	1.05514	-0.00495389	-1.00344	4.54639	0.000241001	0.987859	1	NC
SAOUHSC_00317	SAUSA300_0337	A0A0H2XKL1	SAUSA300_RS01790	glpT	1359	1060	1.01429	0.0983804	1.07057	5.77648	0.103234	0.753289	1	NC
SAOUHSC_00318	SAUSA300_0338	A0A0H2XJG1	SAUSA300_RS01795	-	927	628	1	-0.0744879	-1.05299	4.07351	0.114666	0.740511	1	NC
SAOUHSC_00319	SAUSA300_0339	A0A0H2XGT1	SAUSA300_RS01800	-	1062	763	1	0.209923	1.15663	4.63109	1.3641	0.264614	1	NC
SAOUHSC_00320	SAUSA300_0340	A0A0H2XJZ0	SAUSA300_RS01805	-	567	268	1	-0.0887722	-1.06346	4.05272	0.246173	0.628389	1	NC
SAOUHSC_00322	SAUSA300_0341	A0A0H2XIH2	SAUSA300_RS01810	-	996	697	1.00509	-0.166872	-1.12262	6.535	0.575529	0.46213	1	NC
	SAUSA300_0342	A0A0H2XHK9	SAUSA300_RS01815	-	297	23.5517	1.02738	0.260994	1.1983	-2.30376	0.0630553	0.83153	1	NC
SAOUHSC_00324	SAUSA300_0343	A0A0H2XG13	SAUSA300_RS01820	-	546	247	1	0.0591188	1.04183	5.05326	0.0241339	0.879024	1	NC
SAOUHSC_00325	SAUSA300_0344	Q2FJS0	SAUSA300_RS01825	fepA	855	556	1	-0.0443773	-1.03124	2.16211	0.0247634	0.87747	1	NC
SAOUHSC_00326	SAUSA300_0345	A0A0H2XH72	SAUSA300_RS01830	fepB	1230	931	1	0.245904	1.18584	2.78997	1.04727	0.98491	1	NC
SAOUHSC_00327	SAUSA300_0346	A0A0H2XJ28	SAUSA300_RS01835	fepC	1713	1414	1	-0.0795644	-1.0567	4.57667	0.258008	0.620332	1	NC
SAOUHSC_00328	SAUSA300_0347	A0A0H2XJ13	SAUSA300_RS01840	tatC	702	403	1.02997	0.143556	1.10462	5.82846	0.355664	0.561565	1	NC
SAOUHSC_00329	SAUSA300_0348	A0A0H2XEX2	SAUSA300_RS01845	tatA	225	10.234	1	0	0	-2.91485	0	1	1	NC
SAOUHSC_00330	SAUSA300_0349	A0A0H2XGL5	SAUSA300_RS01850	-	390	91.1266	1	0.170795	1.12568	4.92701	0.194486	0.666737	1	NC
SAOUHSC_00331	SAUSA300_0350	A0A0H2XGL7	SAUSA300_RS01855	-	204	8.62912	1	0	0	-2.91485	0	1	1	NC
SAOUHSC_00332	SAUSA300_0351	A0A0H2XIB9	SAUSA300_RS01860	-	714	415	1	0.336502	1.26269	5.12413	1.52209	0.239989	1	NC
SAOUHSC_00333	SAUSA300_0352	A0A0H2XH88	SAUSA300_RS01865	-	843	544	1.01474	0.171261	1.12604	6.07477	1.45863	0.249493	1	NC
SAOUHSC_00334	SAUSA300_0353	A0A0H2XFW1	SAUSA300_RS01870	-	630	331	1.00572	-0.368564	-1.29107	7.62434	3.58921	0.0815109	1	NC
SAOUHSC_00335	SAUSA300_0354	A0A0H2XG93	SAUSA300_RS01875	-	1134	835	1.05776	-0.0867542	-1.06198	6.0419	0.105715	0.750452	1	NC
SAOUHSC_00336	SAUSA300_0355	Q2FJQ9	SAUSA300_RS01885	-	1182	883	1	0.107738	1.07754	9.11962	0.12348	0.73114	1	NC
SAOUHSC_00337	SAUSA300_0356	A0A0H2XFA3	SAUSA300_RS01890	mdh	753	454	1	-0.527192	-1.44112	8.48708	0.295923	0.596015	1	NC
SAOUHSC_00338	SAUSA300_0357	Q2FJQ7	SAUSA300_RS01895	metE	2229	1930	1	-0.577281	-1.49203	9.60242	0.200554	0.661934	1	NC
SAOUHSC_00339	SAUSA300_0358	A0A0H2XJ45	SAUSA300_RS01900	metF	1842	1543	1	-0.460059	-1.3756	8.35086	0.138209	0.716291	1	NC
SAOUHSC_00340	SAUSA300_0359	A0A0H2XG37	SAUSA300_RS01905	metC	1161	862	1.04916	-0.0530352	-1.03745	6.22708	0.00183309	0.966525	1	NC
SAOUHSC_00341	SAUSA300_0360	A0A0H2XFH9	SAUSA300_RS01910	metI	1104	805	1.00199	0.139983	1.10189	6.03231	0.0158583	0.90179	1	NC
SAOUHSC_00342	SAUSA300_0361	A0A0H2XGE1	SAUSA300_RS01915	parB	846	547	1.01874	0.361782	1.28501	5.04237	2.11621	0.170383	1	NC
SAOUHSC_00344	SAUSA300_0362	A0A0H2XJS2	SAUSA300_RS01920	-	882	583	1.04351	0.369054	1.29151	7.04541	1.07786	0.318836	1	NC
SAOUHSC_00345	SAUSA300_0363	A0A0H2XF96	SAUSA300_RS01925	-	204	8.62912	1	0	0	-2.91485	0	1	1	NC
SAOUHSC_00346	SAUSA300_0364	A0A0H2XG28	SAUSA300_RS01930	ychF	1098	799	1	0.410901	1.32952	8.5924	2.25713	0.157825	1	NC
SAOUHSC_00347	SAUSA300_0365	A0A0H2XIP5	SAUSA300_RS01935	-	192	7.91184	1	0	0	-2.91485	0	1	1	NC
SAOUHSC_00348	SAUSA300_0366	Q2FJP8	SAUSA300_RS01940	rpsF	297	23.5517	1	0.582446	1.49739	7.86142	5.36585	0.0382174	1	NC
SAOUHSC_00349	SAUSA300_0367	A0A0H2XGI6	SAUSA300_RS01945	ssb	504	205	1	0.48348	1.39811	9.89489	1.2497	0.284626	1	NC
SAOUHSC_00350	SAUSA300_0368	Q2FJP6	SAUSA300_RS01950	rpsR	243	12.1143	1	0	0	-2.91485	0	1	1	NC
SAOUHSC_00351	SAUSA300_0369	A0A0H2XGS9	SAUSA300_RS01955	-	939	640	1.01531	-0.146278	-1.10671	4.34403	0.285135	0.602718	1	NC
SAOUHSC_00354	SAUSA300_0370	A0A0H2XIS3	SAUSA300_RS01970	selX	612	313	1	0.0395695	1.02781	5.59151	0.0405678	0.843614	1	NC
SAOUHSC_00355	SAUSA300_0371	A0A0H2XFJ3	SAUSA300_RS01975	-	369	70.826	1	-0.150805	-1.11019	1.21814	0.192494	0.706623	1	NC
SAOUHSC_00356	SAUSA300_0372	A0A0H2XH82	SAUSA300_RS01980	-	573	274	1.00994	0.0283713	1.01986	9.32801	0.00693017	0.934972	1	NC
SAOUHSC_00357	SAUSA300_0373	A0A0H2XH76	SAUSA300_RS01985	-	264	15.2193	1	-1.44903	-2.73024	1.22911	7.23854	0.0190591	1	NC
SAOUHSC_00358	SAUSA300_0374	A0A0H2XI38	SAUSA300_RS01990	-	252	13.2996	1	0	0	-2.91485	0	1	1	NC
SAOUHSC_00359	SAUSA300_0375	A0A0H2XI74	SAUSA300_RS02000	-	582	283	1	-0.287041	-1.22014	5.49962	2.62508	0.130116	1	NC
SAOUHSC_00360	SAUSA300_0376	A0A0H2XG65	SAUSA300_RS02005	-	384	85.2271	1	-0.371007	-1.29326	4.32397	1.44971	0.250869	1	NC
SAOUHSC_00362	SAUSA300_0377	A0A0H2XHE2	SAUSA300_RS02010	-	627	328	1	-0.202292	-1.15052	7.88454	0.539434	0.476214	1	NC
SAOUHSC_00363	SAUSA300_0378	A0A0H2XJ14	SAUSA300_RS02015	-	243	12.1143	1	0	0	-2.91485	0	1	1	NC
SAOUHSC_00364	SAUSA300_0379	A0A0H2XHQ4	SAUSA300_RS02020	ahpF	1524	1225	1.01975	-0.0740877	-1.0527	14.1945	0.173585	0.684008	1	NC
SAOUHSC_00365	SAUSA300_0380	Q2FJN4	SAUSA300_RS02025	ahpC	570	271	1	-0.0505299	-1.03565	12.8759	0.102372	0.754284	1	NC
SAOUHSC_00366	SAUSA300_0381	Q2FJN3	SAUSA300_RS02030	nfrA	756	457	1.04185	-0.107005	-1.07699	8.70392	0.120406	0.734364	1	NC
SAOUHSC_00367	SAUSA300_0382	A0A0H2XGF4	SAUSA300_RS02035	tcyP	1389	1090	1.00799	-0.662621	-1.58296	7.7938	1.66963	0.219675	1	NC
SAOUHSC_00369	SAUSA300_0383	A0A0H2XIC4	SAUSA300_RS02045	-	957	658	1.02903	-0.0195824	-1.01367	9.32427	0.0222955	0.883685	1	NC
SAOUHSC_00370	SAUSA300_0384	A0A0H2XEY5	SAUSA300_RS02050	-	663	364	1.02219	0.00898323	1.00625	6.95635	0.00325892	0.955378	1	NC
SAOUHSC_00371	SAUSA300_0385	A0A0H2XJ55	SAUSA300_RS02055	-	408	109.017	1	-0.298599	-1.22995	8.26537	3.35903	0.0907433	1	NC
SAOUHSC_00372	SAUSA300_0386	Q2FJM8	SAUSA300_RS02060	xpt	579	280	1.02549	0.0595437	1.04214	6.66294	0.227233	0.641805	1	NC
SAOUHSC_00373	SAUSA300_0387	A0A0H2XGA9	SAUSA300_RS02065	pbuX	1269	970	1	0.119643	1.08647	8.60528	0.825092	0.380867	1	NC
SAOUHSC_00374	SAUSA300_0388	Q2FJM6	SAUSA300_RS02070	guaB	1467	1168	1	0.265241	1.20184	9.59299	1.3464	0.267582	1	NC
SAOUHSC_00375	SAUSA300_0389	Q2FJM5	SAUSA300_RS02075	guaA	1542	1243	1	0.0235166	1.01643	10.394	0.0407595	0.84325	1	NC
SAOUHSC_00376	SAUSA300_0390	A0A0H2XHI4	SAUSA300_RS02080	-	537	238	1	0.0966109	1.06926	4.70599	0.161035	0.694978	1	NC
SAOUHSC_00377	SAUSA300_0391	A0A0H2XK32	SAUSA300_RS02085	-	705	406	1	-0.154426	-1.11298	4.88195	0.157028	0.698586	1	NC
	SAUSA300_0392	A0A0H2XEM5	SAUSA300_RS02095	-	153	6.2254	1	0	0	-2.91485	0	1	1	NC
SAOUHSC_00381	SAUSA300_0393	A0A0H2XGP7	SAUSA300_RS02100	-	360	62.6012	1.06045	0.802183	1.74374	1.97498	4.92432	0.0456622	1	NC
SAOUHSC_00382	SAUSA300_0394	A0A0H2XHY2	SAUSA300_RS02105	-	846	547	1	0.34446	1.26968	4.66647	1.40887	0.257302	1	NC
SAOUHSC_00383	SAUSA300_0395	A0A0H2XEC0	SAUSA300_RS02110	ssl1	681	382	1	-0.387183	-1.30784	5.1756	2.66877	0.127243	1	NC
SAOUHSC_00384	SAUSA300_0396	A0A0H2XI97	SAUSA300_RS02115	ssl2	696	397	1	0.104939	1.07545	4.46229	0.160526	0.695433	1	NC
SAOUHSC_00386	SAUSA300_0397	A0A0H2XHG5	SAUSA300_RS02120	ssl3	1059	760	1	0.202786	1.15092	2.66709	0.36383	0.557169	1	NC
SAOUHSC_00389	SAUSA300_0398	A0A0H2XEA8	SAUSA300_RS02130	ssl4	927	628	1.01276	0.304172	1.23471	2.0324	1.30112	0.275382	1	NC
SAOUHSC_00390	SAUSA300_0399	A0A0H2XG85	SAUSA300_RS02135	ssl5	705	406	1.0302	0.121057	1.08753	3.15159	0.0782516	0.784254	1	NC
SAOUHSC_00391	SAUSA300_0400	A0A0H2XF02	SAUSA300_RS02145	ssl6	696	397	1	0.138084	1.10044	3.86812	0.123556	0.731061	1	NC
SAOUHSC_00392	SAUSA300_0401	A0A0H2XIH5	SAUSA300_RS02150	ssl7	696	397	1	0.0361065	1.02534	5.59241	0.0144623	0.906188	1	NC
SAOUHSC_00393	SAUSA300_0402	A0A0H2XES7	SAUSA300_RS02155	ssl8	699	400	1.01699	0.172882	1.12731	2.99568	0.35946	0.559513	1	NC
SAOUHSC_00394	SAUSA300_0403	A0A0H2XII7	SAUSA300_RS02160	ssl9	699	400	1.02029	-0.0173124	-1.01207	3.13315	0.00377557	0.951975	1	NC
SAOUHSC_00395	SAUSA300_0404	A0A0H2XKK3	SAUSA300_RS02165	ssl10	684	385	1.05003	0.231678	1.1742	4.18954	0.758106	0.400327	1	NC
SAOUHSC_00397	SAUSA300_0405	A0A0H2XEM4	SAUSA300_RS02175	hsdM1	1557	1258	2.21526	0.209249	1.15609	5.62722	1.61423	0.227027	1	NC
SAOUHSC_00398	SAUSA300_0406	A0A0H2XDI6	SAUSA300_RS02180	hsdS1	1212	913	1	0.200841	1.14937	6.8973	1.62227	0.22594	1	NC
SAOUHSC_00399	SAUSA300_0407	A0A0H2XFM7	SAUSA300_RS02185	ssl11	678	379	1	-0.211333	-1.15776	5.91683	0.0422497	0.840453	1	NC
SAOUHSC_00400	SAUSA300_0408	A0A0H2XJZ9	SAUSA300_RS02190	-	1509	1210	1	-0.198748	-1.1477	8.12991	0.0585606	0.812709	1	NC
SAOUHSC_00401	SAUSA300_0409	A0A0H2XGR0	SAUSA300_RS02195	-	309	28.2352	1.04259	-0.477566	-1.39239	8.34509	0.238114	0.634015	1	NC
	SAUSA300_0410	Q2FJK4	SAUSA300_RS02200	lpl1	774	475	1.06119	0.146468	1.10686	1.21763	0.0883979	0.771105	1	NC
	SAUSA300_0411	Q2FJK3	SAUSA300_RS02205		801	502	1.03579	0.619907	1.53678	1.32531	1.50231	0.242899	1	NC
SAOUHSC_00402	SAUSA300_0413	Q2FJK2	SAUSA300_RS02215	lpl3	801	502	1.01647	0.0523822	1.03698	0.651348	0.0190092	0.892535	1	NC
	SAUSA300_0414	Q2FJK1	SAUSA300_RS02220	lpl4	771	472	1.06833	0.218904	1.16385	0.785968	0.445351	0.625676	1	NC
	SAUSA300_0415	Q2FJK0	SAUSA300_RS02225	lpl5	792	493	1	0.67993	1.60206	1.403	2.20363	0.16245	1	NC
	SAUSA300_0416	Q2FJJ9	SAUSA300_RS02230	lpl6	777	478	1.00232	0.72698	1.65517	1.62208	4.21869	0.0615032	1	NC
	SAUSA300_0417	Q2FJJ8	SAUSA300_RS02235	lpl7	813	514	1	0.637585	1.55572	2.48868	2.5969	0.132011	1	NC
SAOUHSC_00404	SAUSA300_0418	Q2FJJ7	SAUSA300_RS02240	lpl8	786	487	1	0.704386	1.62945	2.95526	6.63921	0.0235894	1	NC
SAOUHSC_00405	SAUSA300_0419	Q2FJJ6	SAUSA300_RS02245	lpl9	813	514	1	0.224961	1.16875	4.79355	0.759965	0.399767	1	NC
SAOUHSC_00406	SAUSA300_0420	A0A0H2XKB6	SAUSA300_RS02250	-	1329	1030	1	0.00652296	1.00453	7.00751	0.00203242	0.964754	1	NC
SAOUHSC_00407	SAUSA300_0421	A0A0H2XHM9	SAUSA300_RS02255	-	324	35.8135	1.02446	-0.184686	-1.13657	3.14907	0.621562	0.445156	1	NC
SAOUHSC_00408	SAUSA300_0422	A0A0H2XEM1	SAUSA300_RS02260	-	315	31.0194	1	-0.370903	-1.29316	4.83193	1.02943	0.329522	1	NC
SAOUHSC_00410	SAUSA300_0424	A0A0H2XH14	SAUSA300_RS02270	zagA	1203	904	1.04261	-0.266785	-1.20312	4.194	0.284775	0.602944	1	NC
SAOUHSC_00412	SAUSA300_0425	A0A0H2XIS4	SAUSA300_RS02280	mpsA	1485	1186	1	-0.344854	-1.27002	7.28084	1.53636	0.237918	1	NC
SAOUHSC_00413	SAUSA300_0426	Q2FJI9	SAUSA300_RS02285	mpsB	2706	2407	1	-0.0294834	-1.02065	8.99371	0.00999806	0.921937	1	NC
SAOUHSC_00414	SAUSA300_0427	A0A0H2XFD8	SAUSA300_RS02290	mpsC	363	65.296	1.00822	-0.067576	-1.04795	6.98662	0.0518029	0.823634	1	NC
SAOUHSC_00415	SAUSA300_0428	A0A0H2XFY6	SAUSA300_RS15095	-	417	118.006	1	0.251497	1.19044	4.92997	0.808821	0.385459	1	NC
SAOUHSC_00416	SAUSA300_0429	A0A0H2XHI6	SAUSA300_RS02300	-	675	376	1.05066	-0.00331668	-1.0023	6.85516	0.000384831	0.984658	1	NC
SAOUHSC_00417	SAUSA300_0430	A0A0H2XI47	SAUSA300_RS02305	-	735	436	1.02907	-0.0110622	-1.0077	7.92632	0.00403459	0.950358	1	NC
SAOUHSC_00418	SAUSA300_0431	A0A0H2XIU3	SAUSA300_RS02310	-	114	5.14315	1	0	0	-2.91485	0	1	1	NC
SAOUHSC_00420	SAUSA300_0432	A0A0H2XK25	SAUSA300_RS02315	-	1338	1039	1	0.351052	1.27549	8.95606	0.919459	0.35579	1	NC
SAOUHSC_00421	SAUSA300_0433	A0A0H2XG73	SAUSA300_RS02320	mccA	915	616	1	0.0276811	1.01937	5.54364	0.0171386	0.897925	1	NC
SAOUHSC_00422	SAUSA300_0434	A0A0H2XFF8	SAUSA300_RS02325	mccB	1143	844	1.01725	-0.293824	-1.22588	7.21836	2.39873	0.14636	1	NC
SAOUHSC_00423	SAUSA300_0435	Q2FJI0	SAUSA300_RS02330	gmpA	1026	727	1	-0.000435835	-1.0003	6.74681	1.31342e-07	0.999717	1	NC
SAOUHSC_00424	SAUSA300_0436	A0A0H2XHC9	SAUSA300_RS02335	gmpB	660	361	1	0.0335801	1.02355	5.66149	0.000774724	0.978234	1	NC
SAOUHSC_00426	SAUSA300_0437	A0A0H2XFT9	SAUSA300_RS02340	gmpC	843	544	1.03978	-0.568672	-1.48316	8.14461	0.328407	0.576758	1	NC
SAOUHSC_00427	SAUSA300_0438	Q2FJH7	SAUSA300_RS02345	sle1	1005	706	1	0.290221	1.22283	9.46387	3.48103	0.0857005	1	NC
SAOUHSC_00428	SAUSA300_0439	A0A0H2XEB3	SAUSA300_RS02350	-	270	16.3573	1.01412	0.463563	1.37894	-0.146681	0.857642	0.371927	1	NC
SAOUHSC_00429	SAUSA300_0440	A0A0H2XIF0	SAUSA300_RS02355	-	396	97.0678	1.01457	-0.235864	-1.17761	4.21921	1.49841	0.243478	1	NC
SAOUHSC_00430	SAUSA300_0441	A0A0H2XIC5	SAUSA300_RS02360	-	486	187	1	-0.057019	-1.04031	5.85797	0.124031	0.730566	1	NC
SAOUHSC_00431	SAUSA300_0442	A0A0H2XGV1	SAUSA300_RS02365	-	783	484	1	-0.378647	-1.30012	7.92226	4.15997	0.063098	1	NC
SAOUHSC_00433	SAUSA300_0443	A0A0H2XGH7	SAUSA300_RS02370	-	1119	820	1	-0.111553	-1.08039	7.63519	0.642099	0.437913	1	NC
SAOUHSC_00434	SAUSA300_0444	A0A0H2XGH0	SAUSA300_RS02375	gltC	885	586	1	-0.137198	-1.09977	4.6027	0.279799	0.606095	1	NC
SAOUHSC_00435	SAUSA300_0445	A0A0H2XEH4	SAUSA300_RS02380	gltB	4500	4201	1.08191	-0.573701	-1.48834	8.36972	0.865993	0.369684	1	NC
SAOUHSC_00436	SAUSA300_0446	A0A0H2XIU7	SAUSA300_RS02385	gltD	1464	1165	1	-0.547956	-1.46201	7.337	1.28229	0.278719	1	NC
SAOUHSC_T00048	SAUSA300_0447		SAUSA300_RS02390	-	93	4.71038	1	0	0	-2.91485	0	1	1	NC
SAOUHSC_00437	SAUSA300_0448	A0A0H2XIT5	SAUSA300_RS02395	treP	1428	1129	1.05385	-0.209697	-1.15645	4.51299	2.02459	0.179235	1	NC
SAOUHSC_00438	SAUSA300_0449	A0A0H2XEH0	SAUSA300_RS02400	treC	1641	1342	1.07833	0.0861796	1.06156	5.65546	0.156113	0.699417	1	NC
SAOUHSC_00439	SAUSA300_0450	A0A0H2XE82	SAUSA300_RS02405	treR	729	430	1.03822	0.343074	1.26846	5.85512	1.52094	0.240156	1	NC
SAOUHSC_00441	SAUSA300_0451	A0A0H2XJT5	SAUSA300_RS02415	-	525	226	1	-0.00326733	-1.00227	4.49827	0.000278976	0.986937	1	NC
SAOUHSC_00442	SAUSA300_0452	A0A0H2XIT2	SAUSA300_RS02420	dnaX	1698	1399	1	0.220036	1.16476	8.54587	1.25657	0.283366	1	NC
SAOUHSC_00444	SAUSA300_0453	Q2FJG3	SAUSA300_RS02425	-	318	32.5326	1	0.0588179	1.04161	6.4526	0.0257549	0.875064	1	NC
SAOUHSC_00445	SAUSA300_0454	Q2FJG2	SAUSA300_RS02430	recR	597	298	1	0.0732939	1.05212	8.74228	0.0988179	0.758436	1	NC
SAOUHSC_R0001	SAUSA300_0455		SAUSA300_RS02440	rrsA	1552	1253	1.10872	6.05965	66.7015	11.6776	14.2282	0.00248316	0.419216	NC
SAOUHSC_R0006	SAUSA300_0456		SAUSA300_RS02445	rrl1	2923	2624	12.324	7.37193	165.642	9.45576	15.4306	0.0018584	0.419216	NC
SAOUHSC_R00011	SAUSA300_0457		SAUSA300_RS02450	rrfA	115	5.16592	1	0	0	-2.91485	0	1	1	NC
SAOUHSC_00450	SAUSA300_0458	A0A0H2XII6	SAUSA300_RS02455	-	1338	1039	1.02349	-0.0410363	-1.02885	5.15198	0.0804749	0.781297	1	NC
SAOUHSC_00451	SAUSA300_0459	Q2FJG0	SAUSA300_RS02460	tmk	618	319	1	0.243748	1.18406	5.1705	2.94181	0.110966	1	NC
SAOUHSC_00452	SAUSA300_0460	A0A0H2XH20	SAUSA300_RS02465	darA/pstA	330	39.4439	1	0.19831	1.14735	6.85844	0.922961	0.354907	1	NC
SAOUHSC_00454	SAUSA300_0461	A0A0H2XHN8	SAUSA300_RS02475	holB	927	628	1	0.216666	1.16205	6.99981	1.823	0.200887	1	NC
SAOUHSC_00455	SAUSA300_0462	A0A0H2XEM8	SAUSA300_RS02480	-	804	505	1.06018	0.104872	1.0754	6.96514	0.545969	0.47361	1	NC
SAOUHSC_00456	SAUSA300_0463	A0A0H2XF94	SAUSA300_RS02485	-	348	52.4205	1	-0.0893543	-1.06389	5.82402	0.132108	0.722326	1	NC
SAOUHSC_00457	SAUSA300_0464	A0A0H2XE11	SAUSA300_RS02490	-	726	427	1	0.269954	1.20577	3.94602	0.881182	0.365656	1	NC
SAOUHSC_00458	SAUSA300_0465	Q2FJF4	SAUSA300_RS02495	-	249	12.883	1	0	0	-2.91485	0	1	1	NC
SAOUHSC_00459	SAUSA300_0466	A0A0H2XEL0	SAUSA300_RS02500	rsmI	840	541	1	0.219424	1.16427	5.5406	0.786554	0.391881	1	NC
SAOUHSC_00461	SAUSA300_0467	A0A0H2XID2	SAUSA300_RS02510	metS	1974	1675	1	0.0875516	1.06257	9.56013	0.415458	0.530858	1	NC
SAOUHSC_00462	SAUSA300_0468	A0A0H2XI16	SAUSA300_RS02515	-	774	475	1	0.0135426	1.00943	8.44294	0.0106274	0.919527	1	NC
SAOUHSC_00463	SAUSA300_0469	A0A0H2XGL4	SAUSA300_RS02520	rnmV	537	238	1.05533	0.236735	1.17832	4.82686	0.897765	0.361332	1	NC
SAOUHSC_00464	SAUSA300_0470	Q2FJE9	SAUSA300_RS02525	ksgA	894	595	1	0.158965	1.11649	6.19438	0.562786	0.46702	1	NC
SAOUHSC_00465	SAUSA300_0471	A0A0H2XJ47	SAUSA300_RS02530	veg	264	15.2193	1	-0.127734	-1.09258	7.55998	0.10906	0.746683	1	NC
SAOUHSC_00466	SAUSA300_0472	Q2FJE7	SAUSA300_RS02535	ipk	849	550	1.07974	-0.0392273	-1.02756	8.71412	0.1418	0.71281	1	NC
SAOUHSC_00467	SAUSA300_0473	A0A0H2XHX4	SAUSA300_RS02540	purR	825	526	1	-0.248946	-1.18834	9.11993	3.56471	0.0824374	1	NC
SAOUHSC_00468	SAUSA300_0474	A0A0H2XK95	SAUSA300_RS02545	yabJ	381	82.2997	1.026	-0.432823	-1.34987	7.38954	3.82392	0.0732438	1	NC
SAOUHSC_00469	SAUSA300_0475	Q2FJE4	SAUSA300_RS02550	spoVG	303	25.7547	1.02624	-0.587188	-1.50232	6.64459	3.62617	0.0801368	1	NC
SAOUHSC_00470	SAUSA300_0476	A0A0H2XHW7	SAUSA300_RS02555	-	132	5.58907	1	0	0	-2.91485	0	1	1	NC
SAOUHSC_00471	SAUSA300_0477	Q2FJE2	SAUSA300_RS02560	glmU	1353	1054	1.01256	0.25183	1.19072	8.4288	0.888956	0.363619	1	NC
SAOUHSC_00472	SAUSA300_0478	A0A0H2XHB4	SAUSA300_RS02565	prs	966	667	1	0.123492	1.08937	9.11409	1.23437	0.287464	1	NC
SAOUHSC_00474	SAUSA300_0479	Q2FJE0	SAUSA300_RS02575	rplY	654	355	1	0.225176	1.16892	12.7144	1.06661	0.321272	1	NC
SAOUHSC_00475	SAUSA300_0480	Q2FJD9	SAUSA300_RS02580	pth	573	274	1	0.163823	1.12025	6.01349	0.617139	0.446741	1	NC
SAOUHSC_00477	SAUSA300_0481	Q2FJD8	SAUSA300_RS02585	mfd	3507	3208	1.04928	0.0387211	1.0272	8.57543	0.0155646	0.902698	1	NC
SAOUHSC_00479	SAUSA300_0482	A0A0H2XI36	SAUSA300_RS02590	-	1527	1228	1.01553	-0.0826573	-1.05897	7.88375	0.125066	0.729494	1	NC
SAOUHSC_00480	SAUSA300_0483	A0A0H2XGV2	SAUSA300_RS02595	-	1194	895	1	-0.00332343	-1.00231	8.37743	0.000540499	0.981819	1	NC
SAOUHSC_00481	SAUSA300_0484	A0A0H2XIW6	SAUSA300_RS02600	-	264	15.2193	1.04269	1.36805	2.58121	1.69165	3.99234	0.0679311	1	NC
SAOUHSC_00482	SAUSA300_0485	A0A0H2XFQ2	SAUSA300_RS02605	divIC	393	94.0931	1	0.053942	1.0381	6.37602	0.102544	0.754085	1	NC
SAOUHSC_00483	SAUSA300_0486	A0A0H2XEG5	SAUSA300_RS02610	-	402	103.035	1.04779	0.118145	1.08534	9.4819	0.500085	0.492431	1	NC
SAOUHSC_00484	SAUSA300_0487	A0A0H2XJL1	SAUSA300_RS02615	tilS	1296	997	1	0.0209562	1.01463	7.87257	0.00417459	0.949505	1	NC
SAOUHSC_00485	SAUSA300_0488	A0A0H2XGC3	SAUSA300_RS02620	hprT	540	241	1.05726	0.327837	1.25513	7.44372	0.858654	0.371654	1	NC
SAOUHSC_00486	SAUSA300_0489	A0A0H2XGW5	SAUSA300_RS02625	ftsH	2094	1795	1.02239	0.0806049	1.05746	12.3606	0.200497	0.661978	1	NC
SAOUHSC_00487	SAUSA300_0490	Q2FJC9	SAUSA300_RS02630	hslO	882	583	1.02799	0.34081	1.26647	8.16385	0.887812	0.363918	1	NC
SAOUHSC_00488	SAUSA300_0491	A0A0H2XFQ3	SAUSA300_RS02635	cysK	933	634	1	-0.0096128	-1.00669	11.0792	0.0025703	0.960367	1	NC
SAOUHSC_00489	SAUSA300_0492	A0A0H2XK99	SAUSA300_RS02640	folP	804	505	1.03773	0.0287671	1.02014	5.75683	0.0139164	0.907967	1	NC
SAOUHSC_00490	SAUSA300_0493	A0A0H2XEF4	SAUSA300_RS02645	folB	366	68.0394	1	0.226441	1.16995	3.99575	0.840732	0.376532	1	NC
SAOUHSC_00491	SAUSA300_0494	A0A0H2XIX7	SAUSA300_RS02650	folK	477	178	1	0.194529	1.14435	6.93896	3.36073	0.0906706	1	NC
SAOUHSC_00492	SAUSA300_0495	A0A0H2XJB5	SAUSA300_RS02655	-	93	4.71038	1	0	0	-2.91485	0	1	1	NC
SAOUHSC_00493	SAUSA300_0496	Q2FJC3	SAUSA300_RS02660	lysS	1488	1189	1.0468	-0.0293567	-1.02056	10.5359	0.0856858	0.774535	1	NC
SAOUHSC_R00016	SAUSA300_0497		SAUSA300_RS02665	rrfC	115	5.16592	1	0	0	-2.91485	0	1	1	NC
SAOUHSC_T0001	SAUSA300_0498		SAUSA300_RS02670	trnaA	76	4.41401	1	0	0	-2.91485	0	1	1	NC
SAOUHSC_R0002	SAUSA300_0499		SAUSA300_RS02675	rrsB	1552	1253	1.10872	6.05965	66.7015	11.6776	14.2282	0.00248316	0.419216	NC
	SAUSA300_0500		SAUSA300_RS02680	trnaI	77	4.4303	1	0	0	-2.91485	0	1	1	NC
	SAUSA300_0501		SAUSA300_RS02685	rrlB	2923	2624	2.61275	7.23125	150.253	12.3662	14.9427	0.00208683	0.419216	NC
SAOUHSC_R00012	SAUSA300_0502		SAUSA300_RS02690	rrfB	115	5.16592	1	0	0	-2.91485	0	1	1	NC
SAOUHSC_00497	SAUSA300_0503	A0A0H2XF80	SAUSA300_RS02695	pdxR	1383	1084	1	0.0338394	1.02373	5.63904	0.0361203	0.852318	1	NC
SAOUHSC_00499	SAUSA300_0504	Q2FJC1	SAUSA300_RS02700	pdxS	888	589	1	0.354919	1.27891	8.80341	3.56576	0.0823976	1	NC
SAOUHSC_00500	SAUSA300_0505	Q2FJC0	SAUSA300_RS02705	pdxT	561	262	1	0.159086	1.11658	8.37423	2.08379	0.17345	1	NC
SAOUHSC_00501	SAUSA300_0506	A0A0H2XKF0	SAUSA300_RS02710	nupC	1215	916	1.03574	-0.126138	-1.09137	9.6327	1.29813	0.275909	1	NC
SAOUHSC_00502	SAUSA300_0507	Q2FJB8	SAUSA300_RS02715	ctsR	462	163	1.01737	0.111272	1.08018	8.6214	0.0344191	0.855793	1	NC
SAOUHSC_00503	SAUSA300_0508	A0A0H2XEU5	SAUSA300_RS02720	mcsA	567	268	1.03969	0.0602609	1.04265	9.15238	0.0107776	0.918962	1	NC
SAOUHSC_00504	SAUSA300_0509	Q2FJB6	SAUSA300_RS02725	mcsB	1008	709	1	0.135523	1.09849	9.98615	0.0590159	0.811997	1	NC
SAOUHSC_00505	SAUSA300_0510	Q2FJB5	SAUSA300_RS02730	clpC	2457	2158	1	-0.00901297	-1.00627	12.2054	0.000371329	0.98493	1	NC
SAOUHSC_00507	SAUSA300_0511	A0A0H2XI63	SAUSA300_RS02740	radA	1365	1066	1	0.278995	1.21335	8.98276	1.56201	0.234255	1	NC
SAOUHSC_00508	SAUSA300_0512	A0A0H2XH87	SAUSA300_RS02745	-	1074	775	1	0.0849673	1.06066	8.48383	0.423186	0.527123	1	NC
SAOUHSC_00509	SAUSA300_0513	Q2FJB2	SAUSA300_RS02750	gltX	1455	1156	1.02649	0.130739	1.09485	9.51258	1.5767	0.232191	1	NC
SAOUHSC_00510	SAUSA300_0514	A0A0H2XK24	SAUSA300_RS02755	cysE	648	349	1.00769	0.301742	1.23263	5.25871	0.975708	0.341988	1	NC
SAOUHSC_00511	SAUSA300_0515	Q2FJB0	SAUSA300_RS02760	cysS	1401	1102	1	0.280376	1.21451	6.91255	0.951717	0.347777	1	NC
SAOUHSC_00512	SAUSA300_0516	A0A0H2XHH0	SAUSA300_RS02765	mrnC	405	106.025	1	0.537283	1.45124	3.89123	2.9168	0.112346	1	NC
SAOUHSC_00513	SAUSA300_0517	A0A0H2XIQ1	SAUSA300_RS02770	-	747	448	1	0.0752016	1.05351	5.79325	0.0612682	0.80852	1	NC
SAOUHSC_00514	SAUSA300_0518	A0A0H2XF92	SAUSA300_RS02775	-	525	226	1.04214	0.142096	1.10351	5.68418	0.355894	0.56144	1	NC
SAOUHSC_00515	SAUSA300_0519	A0A0H2XHV7	SAUSA300_RS02780	sigH	570	271	1.0543	0.236596	1.17821	5.08927	0.750218	0.402719	1	NC
SAOUHSC_00516	SAUSA300_0520	A0A0H2XIZ3	SAUSA300_RS02785	secE	183	7.44613	1	0	0	-2.91485	0	1	1	NC
SAOUHSC_00517	SAUSA300_0521	A0A0H2XEI4	SAUSA300_RS02790	nusG	549	250	1.03646	0.273927	1.20909	8.56527	1.3203	0.27204	1	NC
SAOUHSC_00518	SAUSA300_0522	Q2FJA3	SAUSA300_RS02795	rplK	423	124.002	1.08603	0.388952	1.30944	11.4249	2.90471	0.113021	1	NC
SAOUHSC_00519	SAUSA300_0523	Q2FJA2	SAUSA300_RS02800	rplA	693	394	1	0.132795	1.09642	12.5198	0.373535	0.552032	1	NC
SAOUHSC_00520	SAUSA300_0524	Q2FJA1	SAUSA300_RS02805	rplJ	501	202	1	0.0512374	1.03615	11.1342	0.262682	0.617215	1	NC
SAOUHSC_00521	SAUSA300_0525	Q2FJA0	SAUSA300_RS02810	rplL	369	70.826	1.07888	-0.152983	-1.11187	11.1012	0.535538	0.477779	1	NC
SAOUHSC_00523	SAUSA300_0526	A0A0H2XI40	SAUSA300_RS02815	rsmC	609	310	1	0.10749	1.07735	6.74557	0.16744	0.689319	1	NC
SAOUHSC_00524	SAUSA300_0527	Q2FJ98	SAUSA300_RS02820	rpoB	3552	3253	1	0.0626808	1.0444	12.8449	0.0539973	0.820008	1	NC
SAOUHSC_00525	SAUSA300_0528	Q2FJ97	SAUSA300_RS02825	rpoC	3597	3298	1	-0.0654351	-1.0464	13.2599	0.0792738	0.782889	1	NC
SAOUHSC_00526	SAUSA300_0529	Q2FJ96	SAUSA300_RS02830	rplGB	255	13.7399	1	0	0	-2.91485	0	1	1	NC
SAOUHSC_00527	SAUSA300_0530	Q2FJ95	SAUSA300_RS02835	rpsL	414	115.008	1.02487	0.0898626	1.06427	9.76286	0.134865	0.71958	1	NC
SAOUHSC_00528	SAUSA300_0531	Q2FJ94	SAUSA300_RS02840	rpsG	495	196	1.03765	0.0408089	1.02869	10.336	0.0222829	0.883717	1	NC
SAOUHSC_00529	SAUSA300_0532	Q2FJ93	SAUSA300_RS02845	fusA	2082	1783	1	0.0699595	1.04969	13.2628	0.032939	0.858891	1	NC
SAOUHSC_00530	SAUSA300_0533	Q2FJ92	SAUSA300_RS02850	tuf	1185	886	1	-0.0745512	-1.05303	13.8051	0.0697213	0.796044	1	NC
SAOUHSC_00531	SAUSA300_0534	A0A0H2XE49	SAUSA300_RS02855	-	1176	877	1	-0.00246393	-1.00171	8.21602	0.000254768	0.987517	1	NC
SAOUHSC_00532	SAUSA300_0535	A0A0H2XJW8	SAUSA300_RS02860	kbl	1188	889	1.05007	-0.0155181	-1.01081	8.3126	0.0103727	0.920493	1	NC
SAOUHSC_00533	SAUSA300_0536	Q2FJ89	SAUSA300_RS02865	hchA	879	580	1	-0.217555	-1.16276	11.0438	0.98679	0.339361	1	NC
SAOUHSC_00534	SAUSA300_0537	Q2FJ88	SAUSA300_RS02870	araB	1638	1339	1	-0.0394796	-1.02774	4.94765	0.0722548	0.792465	1	NC
SAOUHSC_00535	SAUSA300_0538	Q2FJ87	SAUSA300_RS02875	-	966	667	1.08116	-1.03179	-2.04455	6.97067	2.80112	0.11901	1	NC
SAOUHSC_00536	SAUSA300_0539	A0A0H2XIS2	SAUSA300_RS02880	ilvE	1077	778	1.03035	-0.28303	-1.21675	9.61567	0.369844	0.553974	1	NC
SAOUHSC_00538	SAUSA300_0540	A0A0H2XFV1	SAUSA300_RS02885	-	684	385	1	-0.428316	-1.34566	7.50548	0.826839	0.38038	1	NC
SAOUHSC_00539	SAUSA300_0541	A0A0H2XHX5	SAUSA300_RS02890	dck	663	364	1.0309	0.0058291	1.00405	8.32536	0.000891356	0.976653	1	NC
SAOUHSC_00540	SAUSA300_0542	A0A0H2XGW9	SAUSA300_RS02895	dgk	618	319	1	0.189892	1.14068	6.63566	1.13173	0.307518	1	NC
SAOUHSC_00541	SAUSA300_0543	A0A0H2XFN7	SAUSA300_RS02900	tadA	471	172	1.0225	-0.0870398	-1.06219	6.20308	0.38989	0.543581	1	NC
SAOUHSC_00542	SAUSA300_0544	A0A0H2XEE1	SAUSA300_RS02905	-	870	571	1	0.0697447	1.04953	8.35189	0.251324	0.624853	1	NC
SAOUHSC_00543	SAUSA300_0545	Q2FJ80	SAUSA300_RS02910	azo1	567	268	1	0.0605599	1.04287	8.38903	0.0954546	0.762441	1	NC
SAOUHSC_00544	SAUSA300_0546	Q2FJ79	SAUSA300_RS02915	sdrC	2844	2545	1	-0.0256068	-1.01791	4.77467	0.0326448	0.859515	1	NC
SAOUHSC_00545	SAUSA300_0547	Q2FJ78	SAUSA300_RS02920	sdrD	4146	3847	1.02507	0.266285	1.20271	6.28325	0.674631	0.426823	1	NC
	SAUSA300_0548	Q2FJ77	SAUSA300_RS02925	sdrE	3465	3166	1	-0.0403516	-1.02836	6.70617	0.0658368	0.80167	1	NC
SAOUHSC_00547	SAUSA300_0549	A0A0H2XI10	SAUSA300_RS02930	-	1473	1174	1	-0.218351	-1.1634	7.26268	1.18315	0.297235	1	NC
SAOUHSC_00548	SAUSA300_0550	A0A0H2XGN0	SAUSA300_RS02935	-	1491	1192	1	-0.200665	-1.14923	8.06862	2.1694	0.165499	1	NC
SAOUHSC_00549	SAUSA300_0551	Q2FJ74	SAUSA300_RS02940	folE2	879	580	1.04137	0.0777683	1.05538	10.5665	0.42201	0.527688	1	NC
SAOUHSC_00550	SAUSA300_0552	A0A0H2XIE3	SAUSA300_RS02945	bshB2	666	367	1	0.4822	1.39687	9.46769	15.384	0.00187892	0.419216	NC
SAOUHSC_00551	SAUSA300_0553	A0A0H2XJ34	SAUSA300_RS02950	-	363	65.296	1.0131	0.426831	1.34428	7.92199	9.76114	0.0084008	0.753447	NC
SAOUHSC_00552	SAUSA300_0554	Q2FJ71	SAUSA300_RS02955	nagB	759	460	1	0.0260239	1.0182	6.89105	0.0153411	0.903395	1	NC
SAOUHSC_00553	SAUSA300_0555	Q2FJ70	SAUSA300_RS02960	hxlA	633	334	1.02296	0.0251	1.01755	9.13546	0.0478246	0.830421	1	NC
SAOUHSC_00554	SAUSA300_0556	A0A0H2XGT0	SAUSA300_RS02965	hxlB	549	250	1.03321	-0.0342716	-1.02404	9.37401	0.110954	0.744579	1	NC
SAOUHSC_00555	SAUSA300_0557	A0A0H2XIY3	SAUSA300_RS02970	-	648	349	1	-0.044607	-1.0314	6.92006	0.0938391	0.764392	1	NC
SAOUHSC_00556	SAUSA300_0558	A0A0H2XGD5	SAUSA300_RS02975	proP	1401	1102	1.05194	-0.189213	-1.14014	9.08199	1.55906	0.234672	1	NC
SAOUHSC_00557	SAUSA300_0559	A0A0H2XIA4	SAUSA300_RS02985	vraA	1377	1078	1.01219	-0.234115	-1.17618	5.43657	0.548675	0.472539	1	NC
SAOUHSC_00558	SAUSA300_0560	A0A0H2XIB7	SAUSA300_RS02990	vraB	1140	841	1	0.063602	1.04507	5.47162	0.0530148	0.821621	1	NC
SAOUHSC_00559	SAUSA300_0561	A0A0H2XJK5	SAUSA300_RS02995	vraC	366	68.0394	1.01534	0.283237	1.21692	2.00555	0.516166	0.485689	1	NC
SAOUHSC_00562	SAUSA300_0562	A0A0H2XGZ0	SAUSA300_RS03010	pdxK	831	532	1	-0.0462128	-1.03255	8.75083	0.121056	0.733679	1	NC
SAOUHSC_00564	SAUSA300_0563	Q2FJ62	SAUSA300_RS03015	ung	657	358	1	0.31288	1.24218	6.49789	6.44929	0.0252825	1	NC
SAOUHSC_00565	SAUSA300_0564	A0A0H2XED8	SAUSA300_RS03020	-	381	82.2997	1.01612	0.0731918	1.05204	4.95038	0.228065	0.641201	1	NC
SAOUHSC_00567	SAUSA300_0565	Q2FJ60	SAUSA300_RS03025	-	369	70.826	1.01347	-0.0493411	-1.03479	5.30491	0.0603476	0.809933	1	NC
SAOUHSC_00569	SAUSA300_0566	A0A0H2XJ17	SAUSA300_RS03030	-	1485	1186	1.03176	0.109029	1.0785	8.23394	0.123917	0.730686	1	NC
SAOUHSC_00571	SAUSA300_0567	A0A0H2XHW6	SAUSA300_RS03035	-	453	154	1	-0.0461456	-1.0325	5.04875	0.0821648	0.779079	1	NC
SAOUHSC_00572	SAUSA300_0568	A0A0H2XED1	SAUSA300_RS03040	-	765	466	1.08276	-0.18714	-1.1385	6.25898	3.64971	0.0792763	1	NC
SAOUHSC_00573	SAUSA300_0569	Q2FJ56	SAUSA300_RS03045	hemQ	753	454	1	-0.026969	-1.01887	10.2094	0.011519	0.916232	1	NC
SAOUHSC_00574	SAUSA300_0570	A0A0H2XHL4	SAUSA300_RS03050	pta	987	688	1.02404	-0.102866	-1.0739	10.0388	0.690922	0.421439	1	NC
SAOUHSC_00575	SAUSA300_0571	A0A0H2XIP4	SAUSA300_RS03055	lipL	837	538	1	-0.0438902	-1.03089	10.1357	0.125142	0.729416	1	NC
SAOUHSC_00577	SAUSA300_0572	A0A0H2XHE9	SAUSA300_RS03060	mvaK1	921	622	1.0232	0.229897	1.17275	6.55769	0.492979	0.495463	1	NC
SAOUHSC_00578	SAUSA300_0573	A0A0H2XIV6	SAUSA300_RS03065	mvaD	984	685	1	0.113676	1.08198	7.59962	0.163139	0.693105	1	NC
SAOUHSC_00579	SAUSA300_0574	A0A0H2XEZ9	SAUSA300_RS03070	mvaK2	1077	778	1.03707	0.0824634	1.05882	7.96343	0.128241	0.726235	1	NC
SAOUHSC_00580	SAUSA300_0575	Q2FJ50	SAUSA300_RS03075	-	342	47.76	1	0.333318	1.25991	6.26711	1.18027	0.297799	1	NC
SAOUHSC_00581	SAUSA300_0576	A0A0H2XJ58	SAUSA300_RS03080	-	1323	1024	1.03462	0.0449558	1.03165	8.06889	0.125928	0.728605	1	NC
SAOUHSC_00582	SAUSA300_0577	A0A0H2XE63	SAUSA300_RS03085	-	441	142	1	0.311075	1.24063	4.73495	4.26974	0.0601562	1	NC
SAOUHSC_00583	SAUSA300_0578	A0A0H2XHA8	SAUSA300_RS03090	-	102	4.88581	1	0	0	-2.91485	0	1	1	NC
SAOUHSC_00584	SAUSA300_0579	A0A0H2XH53	SAUSA300_RS03095	-	1410	1111	1.00549	0.283705	1.21732	5.08392	1.19188	0.295538	1	NC
SAOUHSC_00585	SAUSA300_0580	A0A0H2XEN2	SAUSA300_RS03100	-	627	328	1	0.644275	1.56295	2.87015	2.23639	0.159598	1	NC
SAOUHSC_00586	SAUSA300_0581	A0A0H2XGV8	SAUSA300_RS03105	-	642	343	1	0.281365	1.21534	3.49045	0.426034	0.525759	1	NC
SAOUHSC_00587	SAUSA300_0582	A0A0H2XE50	SAUSA300_RS03110	-	618	319	1.06721	0.0815699	1.05817	3.68882	0.0725599	0.792039	1	NC
SAOUHSC_00591	SAUSA300_0583	A0A0H2XJ59	SAUSA300_RS03125	-	621	322	1.02313	0.0437771	1.03081	3.57248	0.0358741	0.852815	1	NC
SAOUHSC_00592	SAUSA300_0584	A0A0H2XJB7	SAUSA300_RS03130	-	642	343	1.02346	-0.0901054	-1.06445	3.55256	0.0938123	0.764425	1	NC
SAOUHSC_00596	SAUSA300_0585	A0A0H2XGR1	SAUSA300_RS03140	-	630	331	1.02364	0.324825	1.25251	3.01266	1.08068	0.318228	1	NC
SAOUHSC_00598	SAUSA300_0586	A0A0H2XK36	SAUSA300_RS03145	-	642	343	1	0.299816	1.23099	3.36457	0.834336	0.378296	1	NC
SAOUHSC_00599	SAUSA300_0587	A0A0H2XJV0	SAUSA300_RS03150	-	636	337	1.00029	0.242116	1.18273	4.16984	1.03038	0.329306	1	NC
SAOUHSC_00602	SAUSA300_0588	A0A0H2XH42	SAUSA300_RS03160	-	627	328	1	-0.0155292	-1.01082	3.79304	0.00572282	0.940895	1	NC
SAOUHSC_00603	SAUSA300_0589	A0A0H2XGD8	SAUSA300_RS03165	iolS	939	640	1	0.0737922	1.05248	6.08381	0.240154	0.63258	1	NC
SAOUHSC_00604	SAUSA300_0590	A0A0H2XDU3	SAUSA300_RS03170	-	537	238	1	-0.281053	-1.21508	6.5282	5.17887	0.0411789	1	NC
SAOUHSC_00605	SAUSA300_0591	A0A0H2XEU1	SAUSA300_RS03175	-	477	178	1.02346	0.238015	1.17937	6.27073	1.30686	0.274376	1	NC
SAOUHSC_00606	SAUSA300_0592	A0A0H2XE39	SAUSA300_RS03180	-	1296	997	1.0132	0.129296	1.09376	9.21517	1.2422	0.286008	1	NC
SAOUHSC_00607	SAUSA300_0593	A0A0H2XIK9	SAUSA300_RS03185	-	522	223	1	0.0162519	1.01133	8.15669	0.0112053	0.917377	1	NC
SAOUHSC_00608	SAUSA300_0594	Q2FJ31	SAUSA300_RS03190	adh1	1011	712	1	-1.89691	-3.72415	6.39445	11.1077	0.0056633	0.625141	NC
SAOUHSC_00610	SAUSA300_0595	A0A0H2XHG2	SAUSA300_RS03200	-	417	118.006	1	0.238118	1.17945	5.20861	0.579741	0.460532	1	NC
SAOUHSC_00611	SAUSA300_0596	Q2FJ29	SAUSA300_RS03205	argS	1662	1363	1.04891	-0.0303984	-1.02129	9.60724	0.0231271	0.881553	1	NC
SAOUHSC_00612	SAUSA300_0597	A0A0H2XJ49	SAUSA300_RS03210	-	636	337	1.00637	0.309142	1.23897	3.04551	0.719664	0.412198	1	NC
SAOUHSC_00613	SAUSA300_0598	A0A0H2XHC8	SAUSA300_RS03215	-	888	589	1.0297	0.235017	1.17692	7.64613	1.68312	0.217933	1	NC
SAOUHSC_00614	SAUSA300_0599	A0A0H2XJA3	SAUSA300_RS03220	-	951	652	1	-0.0540435	-1.03817	5.71606	0.132257	0.722178	1	NC
SAOUHSC_00615	SAUSA300_0600	A0A0H2XI27	SAUSA300_RS03225	-	720	421	1	0.0215632	1.01506	6.24271	0.0212187	0.886506	1	NC
SAOUHSC_00616	SAUSA300_0601	A0A0H2XGG7	SAUSA300_RS03230	-	801	502	1.01396	-0.042572	-1.02995	7.37152	0.200583	0.661911	1	NC
SAOUHSC_00617	SAUSA300_0602	A0A0H2XG24	SAUSA300_RS03235	-	507	208	1.0001	-0.164539	-1.12081	9.936	1.08285	0.317762	1	NC
SAOUHSC_00618	SAUSA300_0603	A0A0H2XHI5	SAUSA300_RS03240	-	717	418	1	0.17773	1.1311	7.67247	0.528638	0.48057	1	NC
SAOUHSC_00619	SAUSA300_0604	A0A0H2XGC7	SAUSA300_RS03245	-	789	490	1.00211	-0.096539	-1.06921	6.32002	0.12088	0.733864	1	NC
SAOUHSC_00620	SAUSA300_0605	Q2FJ20	SAUSA300_RS03250	sarA	375	76.5072	1	-0.490755	-1.40518	10.0073	3.87701	0.0715167	1	NC
SAOUHSC_00621	SAUSA300_0606	A0A0H2XFH0	SAUSA300_RS03255	-	930	631	1.00408	-0.0358652	-1.02517	6.00608	0.0302338	0.864744	1	NC
SAOUHSC_00622	SAUSA300_0607	A0A0H2XE53	SAUSA300_RS03260	-	225	10.234	1	0	0	-2.91485	0	1	1	NC
	SAUSA300_0608	A0A0H2XKE0	SAUSA300_RS03265	-	204	8.62912	1	0	0	-2.91485	0	1	1	NC
SAOUHSC_00624	SAUSA300_0609	A0A0H2XHD8	SAUSA300_RS03270	-	561	262	1	0	0	-2.91485	0	1	1	NC
SAOUHSC_00625	SAUSA300_0610	Q2FJ15	SAUSA300_RS03275	mnhA2	2403	2104	1	0	0	-2.91485	0	1	1	NC
SAOUHSC_00626	SAUSA300_0611	Q2FJ14	SAUSA300_RS03280	mnhB2	426	127.002	1.05956	0.976235	1.96732	-1.70405	1.30493	0.274716	1	NC
SAOUHSC_00627	SAUSA300_0612	Q2FJ13	SAUSA300_RS03285	mnhC2	345	50.0508	1	-0.116801	-1.08433	0.526019	0.098608	0.975941	1	NC
SAOUHSC_00628	SAUSA300_0613	Q2FJ12	SAUSA300_RS03290	mnhD2	1497	1198	1.03409	0.202315	1.15054	3.07091	0.490545	0.496509	1	NC
SAOUHSC_00629	SAUSA300_0614	Q2FJ11	SAUSA300_RS03295	mnhE2	483	184	1	0.0702916	1.04993	0.858541	0.0484291	0.887326	1	NC
SAOUHSC_00630.1	SAUSA300_0615	Q2FJ10	SAUSA300_RS03300	mnhF2	303	25.7547	1.0768	-1.49227	-2.81332	-1.86961	2.00655	0.181046	1	NC
SAOUHSC_00632	SAUSA300_0616	Q2FJ09	SAUSA300_RS03305	mnhG2	438	139	1.04823	-0.0913265	-1.06535	1.98866	0.128882	0.976984	1	NC
SAOUHSC_00633	SAUSA300_0617	A0A0H2XKF9	SAUSA300_RS03310	-	2043	1744	1	-0.0664333	-1.04712	9.98474	0.271415	0.611485	1	NC
SAOUHSC_00634	SAUSA300_0618	A0A0H2XI48	SAUSA300_RS03315	mntC	930	631	1	-0.0157098	-1.01095	12.4075	0.00830347	0.928838	1	NC
SAOUHSC_00636	SAUSA300_0619	A0A0H2XIN2	SAUSA300_RS03320	mntB	837	538	1.00877	0.094395	1.06762	11.413	0.377734	0.549838	1	NC
SAOUHSC_00637	SAUSA300_0620	A0A0H2XHW1	SAUSA300_RS03325	mntA	744	445	1	-0.00309493	-1.00215	11.7137	0.000673284	0.979709	1	NC
SAOUHSC_00638	SAUSA300_0621	A0A0H2XHK6	SAUSA300_RS03330	mntR	645	346	1	0.0620873	1.04398	8.79628	0.0704246	0.795044	1	NC
SAOUHSC_00639	SAUSA300_0622	A0A0H2XF59	SAUSA300_RS03335	-	753	454	1	0.0273282	1.01912	6.80048	0.0122111	0.913764	1	NC
SAOUHSC_00640	SAUSA300_0623	A0A0H2XFK6	SAUSA300_RS03340	tagA	765	466	1.02704	0.0643717	1.04563	8.41233	0.173043	0.684471	1	NC
SAOUHSC_00641	SAUSA300_0624	Q2FJ01	SAUSA300_RS03345	tagH	795	496	1	0.073617	1.05235	9.93346	0.219282	0.647644	1	NC
SAOUHSC_00642	SAUSA300_0625	A0A0H2XIF1	SAUSA300_RS03350	tagG	813	514	1	0.0710914	1.05051	9.69594	0.146509	0.70832	1	NC
SAOUHSC_00643	SAUSA300_0626	A0A0H2XHY7	SAUSA300_RS03355	tagB	1104	805	1.04676	-0.0331538	-1.02325	6.80767	0.0588113	0.812316	1	NC
SAOUHSC_00644	SAUSA300_0627	A0A0H2XFP2	SAUSA300_RS03360	tagX	1062	763	1.05067	0.121872	1.08815	7.04825	0.554637	0.470194	1	NC
SAOUHSC_00645	SAUSA300_0628	A0A0H2XED9	SAUSA300_RS03365	tagD	399	100.049	1	0.0683046	1.04848	5.73156	0.0660513	0.801355	1	NC
SAOUHSC_00646	SAUSA300_0629	A0A0H2XG19	SAUSA300_RS03370	pbp4	1296	997	1	0.240849	1.18169	7.54643	0.488746	0.497284	1	NC
SAOUHSC_00647	SAUSA300_0630	A0A0H2XKC5	SAUSA300_RS03375	abcA	1728	1429	1	-0.129868	-1.09419	9.95189	0.203947	0.659286	1	NC
SAOUHSC_00648	SAUSA300_0631	A0A0H2XES0	SAUSA300_RS03380	nupG	1230	931	1	-0.0232458	-1.01624	9.56264	0.0594186	0.81137	1	NC
SAOUHSC_00651	SAUSA300_0632	A0A0H2XJK1	SAUSA300_RS03390	-	834	535	1.01585	0.0646216	1.04581	7.27265	0.0926972	0.765783	1	NC
SAOUHSC_00652	SAUSA300_0633	A0A0H2XEK5	SAUSA300_RS03395	fhuC	798	499	1.02874	-0.0943731	-1.0676	8.55935	0.0407424	0.843282	1	NC
SAOUHSC_00653	SAUSA300_0634	A0A0H2XHA5	SAUSA300_RS03400	fhuB	1005	706	1.02226	-0.0170092	-1.01186	7.81805	0.00274869	0.959016	1	NC
SAOUHSC_00654	SAUSA300_0635	A0A0H2XG48	SAUSA300_RS03405	fhuG	1017	718	1	-0.0647926	-1.04593	8.73392	0.0647645	0.803255	1	NC
SAOUHSC_00655	SAUSA300_0636	A0A0H2XGF3	SAUSA300_RS03410	dhaK	969	670	1	-0.176097	-1.12982	4.42631	0.485002	0.498906	1	NC
SAOUHSC_00656	SAUSA300_0637	A0A0H2XFB7	SAUSA300_RS03415	dhaL	585	286	1	0.0694219	1.0493	3.59882	0.192375	0.98026	1	NC
SAOUHSC_00658	SAUSA300_0638	A0A0H2XIP0	SAUSA300_RS03420	dhaM	363	65.296	1.01711	-0.258348	-1.19611	2.5422	1.42688	0.254438	1	NC
SAOUHSC_00659	SAUSA300_0639	A0A0H2XIM3	SAUSA300_RS03425	-	498	199	1	-0.192747	-1.14294	9.80579	2.09254	0.172616	1	NC
SAOUHSC_00660	SAUSA300_0640	A0A0H2XHX2	SAUSA300_RS03430	-	1068	769	1.05284	0.0914413	1.06543	10.3475	0.478437	0.501771	1	NC
SAOUHSC_00661	SAUSA300_0641	A0A0H2XHH9	SAUSA300_RS03435	-	1044	745	1	0.02649	1.01853	7.76166	0.0426452	0.839719	1	NC
SAOUHSC_00662	SAUSA300_0642	A0A0H2XEB1	SAUSA300_RS03445	-	429	130.001	1.01243	-0.0799558	-1.05699	7.39628	0.0774701	0.785304	1	NC
SAOUHSC_00663	SAUSA300_0643	A0A0H2XJQ4	SAUSA300_RS03450	-	507	208	1	-0.196218	-1.14569	7.36313	1.42697	0.254425	1	NC
SAOUHSC_00664	SAUSA300_0644	A0A0H2XH73	SAUSA300_RS03455	graX	924	625	1	-0.0111901	-1.00779	7.34928	0.0141528	0.907193	1	NC
SAOUHSC_00665	SAUSA300_0645	Q2FIY0	SAUSA300_RS03460	graR	675	376	1.0344	-0.121918	-1.08818	6.39518	1.10972	0.312071	1	NC
SAOUHSC_00666	SAUSA300_0646	Q2FIX9	SAUSA300_RS03465	graS	1041	742	1	-0.129976	-1.09428	7.80468	1.6638	0.220435	1	NC
SAOUHSC_00667	SAUSA300_0647	A0A0H2XIN0	SAUSA300_RS03470	vraF	762	463	1	-0.045351	-1.03193	6.02675	0.121886	0.732806	1	NC
SAOUHSC_00668	SAUSA300_0648	A0A0H2XG05	SAUSA300_RS03475	vraG	1890	1591	1	-0.0469559	-1.03308	8.07618	0.0914712	0.767287	1	NC
SAOUHSC_00669	SAUSA300_0649	A0A0H2XED3	SAUSA300_RS03480	pitR	618	319	1.02064	0.155437	1.11376	7.76966	0.807904	0.38572	1	NC
SAOUHSC_00670	SAUSA300_0650	A0A0H2XH71	SAUSA300_RS03485	pitA	1008	709	1	0.211014	1.1575	9.18545	1.17535	0.298763	1	NC
SAOUHSC_00671	SAUSA300_0651	A0A0H2XHA3	SAUSA300_RS03490	-	798	499	1	-0.141363	-1.10295	11.065	0.414602	0.531275	1	NC
SAOUHSC_00672	SAUSA300_0652	A0A0H2XE41	SAUSA300_RS03495	-	645	346	1.04493	-0.0878118	-1.06276	6.89111	0.180372	0.67827	1	NC
SAOUHSC_00673	SAUSA300_0653	A0A0H2XHX9	SAUSA300_RS03500	rbf	2150	1851	1	-0.105001	-1.07549	7.80448	0.36869	0.554584	1	NC
SAOUHSC_00674	SAUSA300_0654	Q2FIX1	SAUSA300_RS03505	sarX	360	62.6012	1	-0.420417	-1.33831	3.41769	1.62746	0.225242	1	NC
SAOUHSC_00675	SAUSA300_0655	Q2FIX0	SAUSA300_RS03510	-	717	418	1	0.0455925	1.03211	8.43931	0.0771253	0.78577	1	NC
SAOUHSC_00676	SAUSA300_0656	A0A0H2XI13	SAUSA300_RS03515	-	474	175	1.04392	-0.156002	-1.1142	7.91766	1.70283	0.21542	1	NC
SAOUHSC_00678	SAUSA300_0657	A0A0H2XF83	SAUSA300_RS03525	-	645	346	1.00116	0.071956	1.05114	7.25702	0.496195	0.494086	1	NC
SAOUHSC_00679	SAUSA300_0658	A0A0H2XI88	SAUSA300_RS03530	ccpE	867	568	1	-0.0553508	-1.03911	8.07695	0.189605	0.670666	1	NC
SAOUHSC_00681	SAUSA300_0659	A0A0H2XH13	SAUSA300_RS03540	-	1221	922	1.01003	0.0572624	1.04049	8.16238	0.133029	0.721405	1	NC
SAOUHSC_00682	SAUSA300_0660	A0A0H2XJD5	SAUSA300_RS03545	-	489	190	1	0.0304557	1.02133	7.11348	0.022845	0.882272	1	NC
SAOUHSC_00683	SAUSA300_0661	A0A0H2XE24	SAUSA300_RS03550	-	690	391	1.01993	0.169877	1.12496	5.90013	0.49108	0.496278	1	NC
SAOUHSC_00684	SAUSA300_0662	A0A0H2XFP8	SAUSA300_RS03555	-	444	145	1	-0.31447	-1.24355	1.80385	0.811883	0.384589	1	NC
SAOUHSC_00685	SAUSA300_0663	A0A0H2XGB5	SAUSA300_RS03560	-	396	97.0678	1.01207	0.157959	1.11571	6.33418	0.493188	0.495373	1	NC
SAOUHSC_00686	SAUSA300_0664	A0A0H2XK60	SAUSA300_RS03565	-	300	24.6202	1	-0.937295	-1.91493	5.59308	5.27451	0.0396313	1	NC
SAOUHSC_00687	SAUSA300_0665	A0A0H2XHS4	SAUSA300_RS03570	-	543	244	1.0194	0.0898039	1.06423	5.59625	0.481035	0.766284	1	NC
SAOUHSC_00688	SAUSA300_0666	A0A0H2XHT4	SAUSA300_RS03575	-	567	268	1.031	-0.0283382	-1.01984	7.53236	0.0739066	0.790168	1	NC
SAOUHSC_00689	SAUSA300_0667	Q2FIV8	SAUSA300_RS03580	-	459	160	1	0.167606	1.12319	5.99961	0.778123	0.394355	1	NC
SAOUHSC_00690	SAUSA300_0668	A0A0H2XG53	SAUSA300_RS03585	-	684	385	1	-0.100741	-1.07232	7.98326	0.235316	0.635996	1	NC
SAOUHSC_00691	SAUSA300_0669	Q2FIV6	SAUSA300_RS03590	uppP	876	577	1	0.261464	1.19869	9.4405	1.98143	0.183608	1	NC
SAOUHSC_00692	SAUSA300_0670	A0A0H2XFC0	SAUSA300_RS03595	cydD	1632	1333	1	-0.175377	-1.12926	8.12596	1.3515	0.266721	1	NC
SAOUHSC_00693	SAUSA300_0671	A0A0H2XIM2	SAUSA300_RS03600	cydC	1674	1375	1	-0.15617	-1.11432	8.48723	1.46683	0.248237	1	NC
SAOUHSC_00694	SAUSA300_0672	A0A0H2XDE4	SAUSA300_RS03605	mgrA	444	145	1.00759	-0.342082	-1.26758	11.1052	1.11391	0.311198	1	NC
SAOUHSC_00695	SAUSA300_0673	A0A0H2XH85	SAUSA300_RS03610	-	927	628	1	-0.243289	-1.18369	6.50148	1.1501	0.303788	1	NC
SAOUHSC_00696	SAUSA300_0674	A0A0H2XJB2	SAUSA300_RS03615	-	909	610	1.00232	-0.0518758	-1.03661	7.95053	0.0574527	0.814452	1	NC
SAOUHSC_00697	SAUSA300_0675	A0A0H2XHN6	SAUSA300_RS03620	-	288	20.7079	1.02261	-0.238736	-1.17996	2.88216	1.22377	0.28945	1	NC
SAOUHSC_00698	SAUSA300_0676	A0A0H2XFJ2	SAUSA300_RS03625	-	1554	1255	1	-0.230408	-1.17317	6.56333	1.32816	0.270688	1	NC
SAOUHSC_00699	SAUSA300_0677	A0A0H2XJF9	SAUSA300_RS03630	-	1374	1075	1	-0.0440276	-1.03099	6.92583	0.0767829	0.786233	1	NC
SAOUHSC_00701	SAUSA300_0678	A0A0H2XH67	SAUSA300_RS03640	-	618	319	1.11651	-0.0502887	-1.03547	7.07821	0.0897449	0.769423	1	NC
SAOUHSC_00702	SAUSA300_0679	A0A0H2XI15	SAUSA300_RS03645	-	423	124.002	1	-0.162098	-1.11891	5.01576	0.701192	0.418099	1	NC
SAOUHSC_00703	SAUSA300_0680	A0A0H2XGK0	SAUSA300_RS03650	norA	1167	868	1	-0.00831974	-1.00578	6.80631	0.00070849	0.979185	1	NC
SAOUHSC_00704	SAUSA300_0681	A0A0H2XEE5	SAUSA300_RS03655	-	453	154	1	0.247885	1.18747	8.31133	0.288598	0.600549	1	NC
SAOUHSC_00705	SAUSA300_0682	A0A0H2XIY2	SAUSA300_RS03660	-	483	184	1	-0.078696	-1.05606	4.36859	0.0744656	0.789397	1	NC
SAOUHSC_00706	SAUSA300_0683	A0A0H2XH29	SAUSA300_RS03665	fruR	765	466	1.0292	-0.628511	-1.54597	4.84125	4.95066	0.0451722	1	NC
SAOUHSC_00707	SAUSA300_0684	A0A0H2XHH7	SAUSA300_RS03670	fruB	921	622	1	-0.435069	-1.35198	4.81272	3.87932	0.0714426	1	NC
SAOUHSC_00708	SAUSA300_0685	A0A0H2XDY2	SAUSA300_RS03675	fruA	1959	1660	1.03635	-0.00106698	-1.00074	7.24364	4.58418e-05	0.994705	1	NC
SAOUHSC_00710	SAUSA300_0686	A0A0H2XGG9	SAUSA300_RS03685	nagA	1182	883	1.03499	0.14526	1.10593	8.29566	0.833048	0.378652	1	NC
SAOUHSC_00711	SAUSA300_0687	A0A0H2XI09	SAUSA300_RS03690	mpfA	1350	1051	1	-0.0215524	-1.01505	10.3397	0.0288185	0.867914	1	NC
SAOUHSC_00712	SAUSA300_0688	A0A0H2XG74	SAUSA300_RS03695	-	840	541	1	-0.0449637	-1.03166	7.48203	0.137636	0.716851	1	NC
SAOUHSC_00713	SAUSA300_0689	A0A0H2XEV7	SAUSA300_RS03700	csbB	984	685	1.03835	-0.205145	-1.1528	8.142	5.02184	0.0438791	1	NC
SAOUHSC_00714	SAUSA300_0690	Q2FIT5	SAUSA300_RS03705	saeS	1056	757	1	-0.309446	-1.23923	10.5321	0.964956	0.344565	1	NC
SAOUHSC_00715	SAUSA300_0691	Q2FIT4	SAUSA300_RS03710	saeR	687	388	1.01224	-0.297962	-1.22941	9.36209	0.796273	0.389058	1	NC
SAOUHSC_00716	SAUSA300_0692	A0A0H2XK77	SAUSA300_RS03715	saeQ	474	175	1.00692	0.0978576	1.07018	7.55686	0.0396525	0.845363	1	NC
SAOUHSC_00717	SAUSA300_0693	A0A0H2XH45	SAUSA300_RS03720	saeP	441	142	1.02787	-0.05663	-1.04003	8.27946	0.023271	0.881188	1	NC
SAOUHSC_00718	SAUSA300_0694	A0A0H2XE89	SAUSA300_RS03725	-	585	286	1.00167	0.162478	1.11921	8.73839	0.401514	0.537726	1	NC
SAOUHSC_00719	SAUSA300_0695	A0A0H2XIN6	SAUSA300_RS03730	queE	714	415	1	0.0717861	1.05102	7.42504	0.449153	0.514923	1	NC
SAOUHSC_00720	SAUSA300_0696	A0A0H2XFD7	SAUSA300_RS03735	queD	420	121.004	1	0.175387	1.12927	5.42481	1.02324	0.330923	1	NC
SAOUHSC_00721	SAUSA300_0697	Q2FIS8	SAUSA300_RS03740	queC	669	370	1.04399	0.248942	1.18834	6.55468	2.52372	0.137096	1	NC
SAOUHSC_00722	SAUSA300_0698	A0A0H2XK89	SAUSA300_RS03745	pabA	594	295	1	-0.0821794	-1.05862	4.19265	0.223506	0.850139	1	NC
SAOUHSC_00723	SAUSA300_0699	A0A0H2XIN7	SAUSA300_RS03750	pabB	1152	853	1.04542	-0.0103298	-1.00719	5.78344	0.00428447	0.948846	1	NC
SAOUHSC_00724	SAUSA300_0700	A0A0H2XIU9	SAUSA300_RS03755	pabC	609	310	1	-0.0249063	-1.01741	4.7731	0.0247964	0.877389	1	NC
SAOUHSC_00726	SAUSA300_0701	A0A0H2XGR7	SAUSA300_RS03765	-	711	412	1.023	0.136835	1.09949	6.20693	0.740228	0.405781	1	NC
SAOUHSC_00727	SAUSA300_0702	A0A0H2XHY6	SAUSA300_RS03770	-	1005	706	1	0.0202465	1.01413	7.21594	0.0283134	0.869065	1	NC
SAOUHSC_00728	SAUSA300_0703	Q2FIS2	SAUSA300_RS03775	ltaS	1941	1642	1	0.0211783	1.01479	12.5815	0.0370734	0.850407	1	NC
SAOUHSC_00729	SAUSA300_0704	A0A0H2XIP2	SAUSA300_RS03785	-	1884	1585	1.01727	0.305179	1.23557	8.63593	3.76713	0.0751472	1	NC
SAOUHSC_00730	SAUSA300_0705	A0A0H2XEG6	SAUSA300_RS03790	recQ1	1782	1483	1.02842	0.0249231	1.01743	9.33537	0.0271261	0.871812	1	NC
SAOUHSC_00731	SAUSA300_0706	A0A0H2XET0	SAUSA300_RS03795	opuBA	978	679	1	0.316392	1.24521	7.9784	8.29496	0.0133323	0.956593	NC
SAOUHSC_00732	SAUSA300_0707	A0A0H2XK79	SAUSA300_RS03800	opuBB	1515	1216	1	0.0970037	1.06955	9.47191	0.683132	0.424	1	NC
SAOUHSC_00733	SAUSA300_0708	Q2FIR7	SAUSA300_RS03805	hisC	1059	760	1	-0.385569	-1.30637	6.24926	0.714208	0.413927	1	NC
SAOUHSC_00734	SAUSA300_0709	A0A0H2XJ65	SAUSA300_RS03810	-	543	244	1	-0.333431	-1.26001	6.74801	1.89317	0.192986	1	NC
SAOUHSC_00736	SAUSA300_0711	Q2FIR4	SAUSA300_RS03815	bmrU	918	619	1	-0.395621	-1.31551	6.45373	2.55538	0.134867	1	NC
SAOUHSC_00738	SAUSA300_0712	A0A0H2XIN4	SAUSA300_RS03825	dtpT	1506	1207	1	-0.000801026	-1.00056	9.50422	8.41575e-05	0.992825	1	NC
SAOUHSC_00739	SAUSA300_0713	Q2FIR2	SAUSA300_RS03830	queF	501	202	1.00094	0.0532303	1.03759	7.36165	0.0433677	0.838388	1	NC
SAOUHSC_00740	SAUSA300_0714	A0A0H2XE62	SAUSA300_RS03835	-	867	568	1	0.0633989	1.04492	7.66807	0.136989	0.717486	1	NC
SAOUHSC_00741	SAUSA300_0715	Q2FIR0	SAUSA300_RS03840	nrdI	399	100.049	1.05632	0.31826	1.24683	8.31643	2.81499	0.118186	1	NC
SAOUHSC_00742	SAUSA300_0716	A0A0H2XES4	SAUSA300_RS03845	nrdE	2106	1807	1	-0.000485497	-1.00034	12.6433	1.59704e-05	0.996874	1	NC
SAOUHSC_00743	SAUSA300_0717	A0A0H2XI26	SAUSA300_RS03850	nrdF	972	673	1	-0.0628783	-1.04455	12.1245	0.117046	0.737942	1	NC
SAOUHSC_00746	SAUSA300_0718	A0A0H2XIG1	SAUSA300_RS03865	sstA	972	673	1	-0.385586	-1.30639	5.26225	0.43646	0.520821	1	NC
SAOUHSC_00747	SAUSA300_0719	A0A0H2XDN8	SAUSA300_RS03870	sstB	957	658	1	-0.192215	-1.14252	4.73416	0.136694	0.717775	1	NC
SAOUHSC_00748	SAUSA300_0720	A0A0H2XFV3	SAUSA300_RS03875	sstC	762	463	1	-0.157503	-1.11536	4.78705	0.0621093	0.807239	1	NC
SAOUHSC_00749	SAUSA300_0721	A0A0H2XKM7	SAUSA300_RS03880	sstD	1029	730	1.05358	-0.0144418	-1.01006	7.29796	0.000558878	0.981512	1	NC
SAOUHSC_00752	SAUSA300_0722	Q2FIQ3	SAUSA300_RS03890	murB	924	625	1	0.129635	1.09402	7.34607	0.87737	0.36666	1	NC
SAOUHSC_00753	SAUSA300_0723	A0A0H2XIG2	SAUSA300_RS03895	-	519	220	1	0.214733	1.16049	5.881	1.43386	0.253341	1	NC
SAOUHSC_00754	SAUSA300_0724	A0A0H2XIF2	SAUSA300_RS03900	-	879	580	1	0.20596	1.15345	7.83812	1.45999	0.249285	1	NC
SAOUHSC_00755	SAUSA300_0725	A0A0H2XHU8	SAUSA300_RS03905	-	321	34.13	1.00653	0.200144	1.14881	7.34527	0.258502	0.620001	1	NC
SAOUHSC_00756	SAUSA300_0726	A0A0H2XG63	SAUSA300_RS03910	-	1125	826	1	0.245432	1.18545	8.43055	1.17879	0.298089	1	NC
SAOUHSC_00757	SAUSA300_0727	Q2FIP8	SAUSA300_RS03915	pepT	1227	928	1	-0.160754	-1.11787	9.0738	3.19929	0.0979053	1	NC
SAOUHSC_00758	SAUSA300_0728	A0A0H2XK68	SAUSA300_RS03920	-	495	196	1.01868	0.0323843	1.0227	5.29392	0.0639476	0.804471	1	NC
SAOUHSC_00759	SAUSA300_0729	A0A0H2XEB7	SAUSA300_RS03925	-	762	463	1.01106	-0.0379534	-1.02666	6.16854	0.0517616	0.823703	1	NC
SAOUHSC_00760	SAUSA300_0730	Q2FIP5	SAUSA300_RS03930	gdpS	1071	772	1	-0.00917405	-1.00638	8.34647	0.00273191	0.959141	1	NC
SAOUHSC_00762	SAUSA300_0731	A0A0H2XJ02	SAUSA300_RS03935	tagO	1056	757	1	0.000862301	1.0006	7.76822	4.81671e-05	0.994572	1	NC
SAOUHSC_00763	SAUSA300_0732	A0A0H2XGV6	SAUSA300_RS03940	-	642	343	1	0.050882	1.0359	8.26076	0.0726337	0.791936	1	NC
SAOUHSC_00764	SAUSA300_0733	A0A0H2XED7	SAUSA300_RS03945	fakB1	867	568	1	0.065235	1.04626	9.15491	0.149346	0.705656	1	NC
SAOUHSC_00765	SAUSA300_0734	A0A0H2XJ41	SAUSA300_RS03950	comFA	1083	784	1	0.043522	1.03063	3.46505	0.0796223	0.782426	1	NC
SAOUHSC_00766	SAUSA300_0735	A0A0H2XGS3	SAUSA300_RS03955	comFC	675	376	1.03881	-0.165246	-1.12136	3.06178	0.714331	0.413888	1	NC
SAOUHSC_00767	SAUSA300_0736	Q2FIN9	SAUSA300_RS03960	saHPF	573	274	1	-0.211647	-1.15801	11.7977	0.134836	0.719608	1	NC
SAOUHSC_00769	SAUSA300_0737	Q2FIN8	SAUSA300_RS03965	secA	2532	2233	1	0.107314	1.07722	11.3479	1.1509	0.303626	1	NC
SAOUHSC_00773	SAUSA300_0739	A0A0H2XEQ0	SAUSA300_RS03985	-	840	541	1.00274	-0.240187	-1.18115	4.84051	0.729676	0.409054	1	NC
SAOUHSC_00774	SAUSA300_0740	A0A0H2XJ54	SAUSA300_RS03990	-	651	352	1	0.309075	1.23891	7.47633	6.18646	0.0278686	1	NC
SAOUHSC_00776	SAUSA300_0741	A0A0H2XGZ8	SAUSA300_RS04000	uvrB	1986	1687	1	0.142017	1.10345	8.97812	0.226445	0.642377	1	NC
SAOUHSC_00780	SAUSA300_0742	A0A0H2XF85	SAUSA300_RS04005	uvrA	2847	2548	1	0.116338	1.08398	10.072	0.217739	0.648792	1	NC
SAOUHSC_00781	SAUSA300_0743	Q2FIN3	SAUSA300_RS04010	hprK	933	634	1	0.241249	1.18202	7.08588	1.43453	0.253235	1	NC
SAOUHSC_00782	SAUSA300_0744	Q2FIN2	SAUSA300_RS04015	lgt	840	541	1	0.242982	1.18344	6.58269	0.646501	0.436385	1	NC
SAOUHSC_00783	SAUSA300_0745	A0A0H2XH79	SAUSA300_RS04020	-	486	187	1.0304	-0.193103	-1.14322	5.65375	1.27587	0.279869	1	NC
SAOUHSC_00784	SAUSA300_0746	A0A0H2XHY9	SAUSA300_RS04025	-	1440	1141	1	0.143918	1.1049	7.50276	0.364305	0.556915	1	NC
SAOUHSC_00785	SAUSA300_0747	A0A0H2XHQ2	SAUSA300_RS04030	trxB	936	637	1.00658	0.308325	1.23827	10.1417	1.28139	0.27888	1	NC
SAOUHSC_00787	SAUSA300_0748	Q2FIM8	SAUSA300_RS04040	-	912	613	1.03617	0.162137	1.11894	7.2644	1.5676	0.233468	1	NC
SAOUHSC_00788	SAUSA300_0749	A0A0H2XK03	SAUSA300_RS04045	-	996	697	1	0.0594511	1.04207	8.25373	0.211491	0.653494	1	NC
SAOUHSC_00789	SAUSA300_0750	Q2FIM6	SAUSA300_RS04050	whiA	945	646	1.00619	-0.0310372	-1.02175	8.95159	0.0805006	0.781263	1	NC
SAOUHSC_00790	SAUSA300_0752	Q2FIM5	SAUSA300_RS04060	clpP	588	289	1	-0.0908101	-1.06497	11.9645	0.0640793	0.804274	1	NC
SAOUHSC_00792	SAUSA300_0753	Q2FIM4	SAUSA300_RS04065	-	903	604	1	-0.0244267	-1.01708	6.92722	0.0328835	0.859008	1	NC
SAOUHSC_00793	SAUSA300_0754	A0A0H2XEX8	SAUSA300_RS04070	-	630	331	1	0.35688	1.28065	7.23578	3.98914	0.0680276	1	NC
SAOUHSC_00794	SAUSA300_0755	A0A0H2XJN3	SAUSA300_RS04075	gapR	1014	715	1.02308	-0.255627	-1.19385	11.5035	3.26927	0.0946858	1	NC
SAOUHSC_00795	SAUSA300_0756	A0A0H2XHX6	SAUSA300_RS04080	gapA	1011	712	1	-0.0189841	-1.01325	12.9201	0.0217363	0.885141	1	NC
SAOUHSC_00796	SAUSA300_0757	Q2FIM0	SAUSA300_RS04085	pgk	1191	892	1	0.148178	1.10817	9.53524	0.240322	0.632462	1	NC
SAOUHSC_00797	SAUSA300_0758	Q2FIL9	SAUSA300_RS04090	tpiA	762	463	1	0.233151	1.1754	8.92915	0.420814	0.528264	1	NC
SAOUHSC_00798	SAUSA300_0759	A0A0H2XHC4	SAUSA300_RS04095	pgm	1518	1219	1	0.141594	1.10312	10.4545	0.174533	0.683198	1	NC
SAOUHSC_00799	SAUSA300_0760	Q2FIL7	SAUSA300_RS04100	eno	1305	1006	1.02056	-0.125532	-1.09091	12.0513	0.551755	0.471325	1	NC
SAOUHSC_00800	SAUSA300_0761	A0A0H2XFD2	SAUSA300_RS04105	-	459	160	1.00008	-0.0793861	-1.05657	6.30464	0.427362	0.525125	1	NC
SAOUHSC_00801	SAUSA300_0762	A0A0H2XGK5	SAUSA300_RS04110	secG	234	11.1029	1	0	0	-2.91485	0	1	1	NC
SAOUHSC_00802	SAUSA300_0763	A0A0H2XJL0	SAUSA300_RS04115	est	741	442	1	0.203925	1.15183	7.53262	1.65849	0.221128	1	NC
SAOUHSC_00803	SAUSA300_0764	A0A0H2XHF1	SAUSA300_RS04120	rnr	2373	2074	1	0.0446354	1.03142	9.92623	0.171711	0.685615	1	NC
SAOUHSC_00804	SAUSA300_0765	Q2FIL2	SAUSA300_RS04125	smpB	465	166	1	-0.195204	-1.14489	7.23734	2.86675	0.115171	1	NC
S329	SAUSA300_0766		SAUSA300_RS15205	tmRNA	362	64.392	1	-0.424399	-1.34201	15.2916	3.00548	0.107547	1	NC
SAOUHSC_00806	SAUSA300_0767	A0A0H2XFY7	SAUSA300_RS04135	-	324	35.8135	1	-0.0211012	-1.01473	4.86225	0.00384544	0.951534	1	NC
SAOUHSC_00808	SAUSA300_0769	A0A0H2XHH4	SAUSA300_RS04145	-	729	430	1.00419	0.203722	1.15167	4.96434	0.987676	0.339152	1	NC
SAOUHSC_00810	SAUSA300_0770	A0A0H2XE99	SAUSA300_RS04155	-	522	223	1.02347	-0.109974	-1.07921	0.890829	0.0927439	0.765726	1	NC
SAOUHSC_00811	SAUSA300_0771	A0A0H2XHJ1	SAUSA300_RS04160	-	531	232	1.00102	0.308443	1.23837	3.6996	1.63121	0.22474	1	NC
SAOUHSC_00812	SAUSA300_0772	A0A0H2XG16	SAUSA300_RS04165	clfA	2802	2503	1.0057	-0.270215	-1.20599	9.01396	1.4069	0.257618	1	NC
SAOUHSC_00814	SAUSA300_0773	A0A0H2XEN7	SAUSA300_RS04170	vwb	1527	1228	1	-0.488333	-1.40282	5.54875	0.364313	0.556911	1	NC
SAOUHSC_00816	SAUSA300_0774	Q2FIK4	SAUSA300_RS04175	emp	1023	724	1	0.00233448	1.00162	4.8038	6.48925e-05	0.9937	1	NC
SAOUHSC_00817	SAUSA300_0775	A0A0H2XGA3	SAUSA300_RS04180	-	471	172	1.12582	0.0689956	1.04899	2.38102	0.0164337	0.900034	1	NC
SAOUHSC_00818	SAUSA300_0776	A0A0H2XHI2	SAUSA300_RS04185	nuc	687	388	1.03946	-0.466596	-1.38185	9.97813	0.337712	0.571478	1	NC
SAOUHSC_00819	SAUSA300_0777	A0A0H2XII8	SAUSA300_RS04190	cspC	201	8.43826	1	0	0	-2.91485	0	1	1	NC
SAOUHSC_00820	SAUSA300_0778	A0A0H2XI58	SAUSA300_RS04195	-	219	9.72137	1	0	0	-2.91485	0	1	1	NC
SAOUHSC_00821	SAUSA300_0779	A0A0H2XE07	SAUSA300_RS04200	-	285	19.8693	1.03658	-0.10677	-1.07681	1.87429	0.215247	0.899273	1	NC
SAOUHSC_00822	SAUSA300_0780	A0A0H2XF79	SAUSA300_RS04205	lnsA	570	271	1	0.417163	1.3353	5.52888	4.45624	0.0555269	1	NC
SAOUHSC_00826	SAUSA300_0781	A0A0H2XJM6	SAUSA300_RS04225	-	237	11.4228	1	0	0	-2.91485	0	1	1	NC
SAOUHSC_00825	SAUSA300_0782	A0A0H2XEC8	SAUSA300_RS04220	-	204	8.62912	1	0	0	-2.91485	0	1	1	NC
SAOUHSC_00827	SAUSA300_0783	A0A0H2XI45	SAUSA300_RS04230	-	582	283	1	0.317447	1.24612	6.69493	2.21848	0.161149	1	NC
SAOUHSC_00828	SAUSA300_0784	A0A0H2XGK1	SAUSA300_RS04235	-	618	319	1.07427	-0.250276	-1.18943	7.70079	0.200257	0.662167	1	NC
SAOUHSC_00830	SAUSA300_0785	A0A0H2XEG8	SAUSA300_RS04240	-	495	196	1	-0.0358641	-1.02517	8.50122	0.0355832	0.853406	1	NC
SAOUHSC_00831	SAUSA300_0786	Q2FIJ2	SAUSA300_RS04245	ohr	423	124.002	1.01348	-0.237925	-1.1793	4.84239	0.790495	0.390733	1	NC
SAOUHSC_00832	SAUSA300_0787	Q2FIJ1	SAUSA300_RS04250	aroD	717	418	1.02377	0.0234272	1.01637	5.02402	0.00794441	0.930389	1	NC
SAOUHSC_00833	SAUSA300_0788	A0A0H2XFZ3	SAUSA300_RS04255	-	540	241	1	0.236033	1.17775	8.3613	0.589196	0.456979	1	NC
SAOUHSC_00834	SAUSA300_0789	A0A0H2XHS5	SAUSA300_RS04260	-	321	34.13	1.04186	-0.266213	-1.20265	8.45862	1.07729	0.318958	1	NC
SAOUHSC_00835	SAUSA300_0790	A0A0H2XJ60	SAUSA300_RS04265	-	357	59.9608	1	0.0106202	1.00739	6.97767	0.00176656	0.967138	1	NC
SAOUHSC_00836	SAUSA300_0791	Q2FII7	SAUSA300_RS04270	gcvH	381	82.2997	1	-0.0993286	-1.07127	8.84199	0.234131	0.636841	1	NC
SAOUHSC_00838	SAUSA300_0793	A0A0H2XEM2	SAUSA300_RS04280	-	879	580	1.0991	0.205786	1.15331	5.11866	0.732741	0.408099	1	NC
SAOUHSC_00840	SAUSA300_0794	A0A0H2XKE5	SAUSA300_RS04290	-	387	88.1704	1	0.0860251	1.06144	4.43517	0.179724	0.678811	1	NC
SAOUHSC_00841	SAUSA300_0795	A0A0H2XJP4	SAUSA300_RS04295	-	297	23.5517	1.01445	-0.0456573	-1.03215	2.46529	0.0552713	0.817938	1	NC
SAOUHSC_00842	SAUSA300_0796	Q2FII2	SAUSA300_RS04300	metN	1026	727	1	0.0761464	1.0542	6.86545	0.0145039	0.906054	1	NC
SAOUHSC_00843	SAUSA300_0797	A0A0H2XH94	SAUSA300_RS04305	metP	696	397	1	0.214209	1.16007	5.99631	0.0989076	0.75833	1	NC
SAOUHSC_00844	SAUSA300_0798	A0A0H2XEA1	SAUSA300_RS04310	metQ	822	523	1	-0.305824	-1.23612	7.4261	0.208799	0.655546	1	NC
	SAUSA300_0799	A0A0H2XIJ4	SAUSA300_RS04315	int	1221	922	1.01769	0.060564	1.04287	6.06915	0.0530274	0.821601	1	NC
	SAUSA300_0800	A0A0H2XJE8	SAUSA300_RS04320	sek	729	430	1.01762	-0.184886	-1.13673	6.68239	0.554448	0.470268	1	NC
	SAUSA300_0801	A0A0H2XFV8	SAUSA300_RS04325	seq	729	430	1	-0.00605361	-1.0042	6.11335	0.000631574	0.980347	1	NC
	SAUSA300_0802	A0A0H2XGX8	SAUSA300_RS04330	-	459	160	1	0.115327	1.08322	4.94115	0.273616	0.61006	1	NC
	SAUSA300_0803	A0A0H2XGM4	SAUSA300_RS04335	-	333	41.392	1.02879	0.207722	1.15486	4.87684	0.760439	0.399624	1	NC
	SAUSA300_0804	A0A0H2XGJ9	SAUSA300_RS04340	-	264	15.2193	1.06536	0	0	-2.84549	0	1	1	NC
	SAUSA300_0805	A0A0H2XDW8	SAUSA300_RS04345	-	273	16.9784	1.04734	0.274215	1.20934	-0.583721	0.0870806	0.772764	1	NC
	SAUSA300_0806	A0A0H2XF76	SAUSA300_RS04350	-	204	8.62912	1	0	0	-2.91485	0	1	1	NC
	SAUSA300_0807	A0A0H2XH41	SAUSA300_RS04355	-	384	85.2271	1	0.988198	1.98371	1.62755	1.81207	0.202156	1	NC
	SAUSA300_0808	A0A0H2XIP3	SAUSA300_RS04360	-	249	12.883	1	0	0	-2.91485	0	1	1	NC
	SAUSA300_0809	A0A0H2XIZ8	SAUSA300_RS04365	-	2373	2074	1	0.499172	1.4134	6.0972	0.820741	0.382087	1	NC
	SAUSA300_0810	A0A0H2XK54	SAUSA300_RS04370	-	345	50.0508	1	0.593615	1.50902	2.63602	2.24317	0.159015	1	NC
	SAUSA300_0811	A0A0H2XGY6	SAUSA300_RS04375	-	207	8.82844	1	0	0	-2.91485	0	1	1	NC
	SAUSA300_0812	A0A0H2XJ51	SAUSA300_RS04380	-	1059	760	1	0.353394	1.27756	6.98343	1.09129	0.315959	1	NC
	SAUSA300_0813	A0A0H2XEB8	SAUSA300_RS04385	-	492	193	1.02923	0.430147	1.34737	4.69269	1.01869	0.331961	1	NC
	SAUSA300_0814	A0A0H2XGY2	SAUSA300_RS04390	-	969	670	1	0.106682	1.07675	9.55131	0.282881	0.60414	1	NC
	SAUSA300_0815	A0A0H2XJB4	SAUSA300_RS04395	ear	555	256	1.08023	-0.764905	-1.69926	8.40448	0.968894	0.343618	1	NC
SAOUHSC_00845	SAUSA300_0816	Q2FIG2	SAUSA300_RS04400	-	195	8.08005	1	0	0	-2.91485	0	1	1	NC
SAOUHSC_00846	SAUSA300_0817	A0A0H2XFX4	SAUSA300_RS04405	-	852	553	1	-0.133252	-1.09676	7.8747	0.658586	0.432235	1	NC
SAOUHSC_00847	SAUSA300_0818	A0A0H2XG15	SAUSA300_RS04410	sufC	762	463	1.0446	0.123039	1.08903	8.7335	0.922604	0.354996	1	NC
SAOUHSC_00848	SAUSA300_0819	A0A0H2XGY0	SAUSA300_RS04415	sufD	1308	1009	1	0.0724643	1.05151	9.50818	0.137579	0.716907	1	NC
SAOUHSC_00849	SAUSA300_0820	A0A0H2XHJ5	SAUSA300_RS04420	sufS	1251	952	1	0.127077	1.09208	9.5526	0.301412	0.592666	1	NC
SAOUHSC_00850	SAUSA300_0821	A0A0H2XJC0	SAUSA300_RS04425	sufU	465	166	1	-0.0115437	-1.00803	7.97192	0.00221314	0.963221	1	NC
SAOUHSC_00851	SAUSA300_0822	Q2FIF6	SAUSA300_RS04430	sufB	1398	1099	1	-0.0739926	-1.05263	11.0773	0.501926	0.491651	1	NC
SAOUHSC_00853	SAUSA300_0823	A0A0H2XG86	SAUSA300_RS04440	-	315	31.0194	1	0.149032	1.10883	1.80004	0.423696	0.526878	1	NC
SAOUHSC_00854	SAUSA300_0824	A0A0H2XIX5	SAUSA300_RS04445	mpfB	1041	742	1.02446	0.155531	1.11383	7.15986	0.940683	0.350488	1	NC
SAOUHSC_00855	SAUSA300_0825	Q2FIF3	SAUSA300_RS04450	-	1068	769	1	0.31537	1.24433	7.12132	2.4719	0.140845	1	NC
SAOUHSC_00858	SAUSA300_0826	A0A0H2XFH4	SAUSA300_RS04460	-	849	550	1.02509	0.155596	1.11388	6.8246	0.96786	0.343866	1	NC
SAOUHSC_00859	SAUSA300_0827	A0A0H2XE34	SAUSA300_RS04465	-	828	529	1.02797	0.213071	1.15915	6.63328	1.50446	0.24258	1	NC
SAOUHSC_00860	SAUSA300_0828	A0A0H2XKC2	SAUSA300_RS04470	-	1320	1021	1	0.0894212	1.06394	7.87825	0.3227	0.580047	1	NC
SAOUHSC_00861	SAUSA300_0829	Q2FIE9	SAUSA300_RS04475	lipA	918	619	1.02366	0.0421351	1.02964	10.2165	0.0712784	0.793836	1	NC
SAOUHSC_00862	SAUSA300_0830	A0A0H2XGQ7	SAUSA300_RS04480	-	384	85.2271	1	0.0215662	1.01506	7.39723	0.00597333	0.939618	1	NC
SAOUHSC_00863	SAUSA300_0831	A0A0H2XHL7	SAUSA300_RS04485	-	267	15.7717	1.00765	-0.428809	-1.34612	-0.530437	0.410659	0.533203	1	NC
SAOUHSC_00864	SAUSA300_0832	A0A0H2XE12	SAUSA300_RS04490	-	435	136	1	0.109133	1.07858	5.88263	0.124938	0.729626	1	NC
SAOUHSC_00865	SAUSA300_0833	Q2FIE5	SAUSA300_RS04495	nagD	780	481	1.02333	-0.0273049	-1.01911	7.51249	0.0140197	0.907628	1	NC
SAOUHSC_00866	SAUSA300_0834	A0A0H2XIS1	SAUSA300_RS04500	-	960	661	1	-0.0275	-1.01924	8.38305	0.0196689	0.890699	1	NC
SAOUHSC_00869	SAUSA300_0835	Q2FIE3	SAUSA300_RS04515	dltA	1458	1159	1	0.0966299	1.06927	9.09846	0.432653	0.522614	1	NC
SAOUHSC_00870	SAUSA300_0836	A0A0H2XHC5	SAUSA300_RS04520	dltB	1215	916	1	-0.0720937	-1.05124	9.0781	0.336316	0.572264	1	NC
SAOUHSC_00871	SAUSA300_0837	Q2FIE1	SAUSA300_RS04525	dltC	237	11.4228	1	0	0	-2.91485	0	1	1	NC
SAOUHSC_00872	SAUSA300_0838	A0A0H2XH34	SAUSA300_RS04530	dltD	1176	877	1	-0.0865868	-1.06185	9.84004	0.732084	0.408303	1	NC
SAOUHSC_00873	SAUSA300_0839	A0A0H2XDZ0	SAUSA300_RS04535	nfu	243	12.1143	1	0	0	-2.91485	0	1	1	NC
SAOUHSC_00874	SAUSA300_0840	A0A0H2XGP2	SAUSA300_RS04540	-	324	35.8135	1	-0.0884645	-1.06324	5.20442	0.0728829	0.791588	1	NC
SAOUHSC_00875	SAUSA300_0841	A0A0H2XK09	SAUSA300_RS04545	-	1065	766	1.01363	-0.0369469	-1.02594	8.5572	0.0761625	0.787075	1	NC
SAOUHSC_00876	SAUSA300_0842	Q2FID6	SAUSA300_RS04550	-	237	11.4228	1	0	0	-2.91485	0	1	1	NC
SAOUHSC_00877	SAUSA300_0843	A0A0H2XH04	SAUSA300_RS04555	sufA	360	62.6012	1.0911	-0.348887	-1.27358	7.75627	1.79598	0.20404	1	NC
SAOUHSC_00878	SAUSA300_0844	Q2FID4	SAUSA300_RS04560	ndh2	1209	910	1	0.000711155	1.00049	11.3288	3.86264e-05	0.995139	1	NC
SAOUHSC_00879	SAUSA300_0845	A0A0H2XDZ4	SAUSA300_RS04565	pepZ	1476	1177	1	-0.0897875	-1.06421	9.15827	0.454898	0.512294	1	NC
SAOUHSC_00880	SAUSA300_0846	A0A0H2XHJ2	SAUSA300_RS04570	-	1317	1018	1.02325	0.0840477	1.05999	7.9346	0.438084	0.520059	1	NC
SAOUHSC_00881	SAUSA300_0847	A0A0H2XGD6	SAUSA300_RS04575	-	375	76.5072	1.01547	0.110775	1.07981	6.34983	0.122812	0.731837	1	NC
SAOUHSC_00882	SAUSA300_0848	A0A0H2XJ72	SAUSA300_RS04580	-	1155	856	1	-0.0663954	-1.0471	4.42813	0.0942041	0.76395	1	NC
SAOUHSC_00883	SAUSA300_0849	Q2FIC9	SAUSA300_RS04585	mnhG	357	59.9608	1.00069	-0.252696	-1.19143	7.39521	1.4833	0.24574	1	NC
SAOUHSC_00884	SAUSA300_0850	Q2FIC8	SAUSA300_RS04590	mnhF	294	22.5458	1	-0.555181	-1.46935	1.03351	0.82328	0.381375	1	NC
SAOUHSC_00885	SAUSA300_0851	Q2FIC7	SAUSA300_RS04595	mnhE	480	181	1	-0.194161	-1.14406	6.8728	1.42699	0.254421	1	NC
SAOUHSC_00886	SAUSA300_0852	Q2FIC6	SAUSA300_RS04600	mnhD	1497	1198	1.01641	-0.181918	-1.13439	9.20058	2.4103	0.14547	1	NC
SAOUHSC_00887	SAUSA300_0853	Q2FIC5	SAUSA300_RS04605	mnhC	342	47.76	1	-0.00530641	-1.00368	5.19181	0.00117465	0.9732	1	NC
SAOUHSC_00888	SAUSA300_0854	Q2FIC4	SAUSA300_RS04610	mnhB	429	130.001	1.00745	-0.0255037	-1.01783	6.15504	0.0143245	0.906634	1	NC
SAOUHSC_00889	SAUSA300_0855	Q2FIC3	SAUSA300_RS04615	mnhA	2406	2107	1.03551	-0.0619365	-1.04387	9.56335	0.193448	0.667568	1	NC
SAOUHSC_00890	SAUSA300_0856	A0A0H2XJ71	SAUSA300_RS04620	kapB	384	85.2271	1.06923	-0.210956	-1.15745	3.56657	0.786537	0.391886	1	NC
SAOUHSC_00891	SAUSA300_0857	Q2FIC1	SAUSA300_RS04625	ppiB	594	295	1.00821	0.160963	1.11803	9.09206	1.50403	0.242644	1	NC
SAOUHSC_00892	SAUSA300_0858	A0A0H2XF46	SAUSA300_RS04630	-	378	79.3918	1	-0.251859	-1.19074	8.2898	0.743291	0.404838	1	NC
SAOUHSC_00893	SAUSA300_0859	A0A0H2XGI5	SAUSA300_RS04635	-	1128	829	1.01208	0.133037	1.0966	9.10192	0.315219	0.584416	1	NC
SAOUHSC_00894	SAUSA300_0860	A0A0H2XIK4	SAUSA300_RS04640	rocD	1191	892	1.0167	-0.297742	-1.22922	7.14935	2.07251	0.174535	1	NC
SAOUHSC_00895	SAUSA300_0861	A0A0H2XHC2	SAUSA300_RS04645	gudB	1245	946	1.01448	-0.162717	-1.11939	8.65297	1.64239	0.22325	1	NC
SAOUHSC_00897	SAUSA300_0862	A0A0H2XHP4	SAUSA300_RS04655	glpQ	930	631	1	-0.185667	-1.13734	5.32718	0.183877	0.675357	1	NC
SAOUHSC_00898	SAUSA300_0863	Q2FIB5	SAUSA300_RS04660	argH	1380	1081	1	-0.151403	-1.11065	6.24999	1.63018	0.224878	1	NC
SAOUHSC_00899	SAUSA300_0864	Q2FIB4	SAUSA300_RS04665	argG	1206	907	1.01235	0.0308708	1.02163	5.01112	0.0523755	0.82268	1	NC
SAOUHSC_00900	SAUSA300_0865	Q2FIB3	SAUSA300_RS04670	pgi	1332	1033	1.0275	-0.12671	-1.0918	11.6482	0.797708	0.388644	1	NC
SAOUHSC_00901	SAUSA300_0866	A0A0H2XEZ3	SAUSA300_RS04675	-	576	277	1	0.223088	1.16723	7.30296	1.37622	0.262608	1	NC
SAOUHSC_00902	SAUSA300_0867	A0A0H2XHY0	SAUSA300_RS04680	spsA	525	226	1	0.231847	1.17434	8.04361	1.59623	0.229484	1	NC
SAOUHSC_00903	SAUSA300_0868	A0A0H2XEA7	SAUSA300_RS04685	spsB	576	277	1.02609	0.197398	1.14663	8.64807	0.790133	0.390838	1	NC
SAOUHSC_00904	SAUSA300_0869	Q2FIA9	SAUSA300_RS04690	addB	3477	3178	1	-0.0603842	-1.04274	8.82333	0.33041	0.575613	1	NC
SAOUHSC_00905	SAUSA300_0870	Q2FIA8	SAUSA300_RS04695	addA	3654	3355	1	-0.107545	-1.07739	9.43552	0.600673	0.452728	1	NC
SAOUHSC_00906	SAUSA300_0871	Q2FIA7	SAUSA300_RS04700	-	903	604	1	-0.147629	-1.10775	10.8038	1.57324	0.232675	1	NC
SAOUHSC_00907	SAUSA300_0872	Q2FIA6	SAUSA300_RS04705	-	390	91.1266	1	-0.189217	-1.14014	7.52173	0.502749	0.491303	1	NC
SAOUHSC_00908	SAUSA300_0873	Q2FIA5	SAUSA300_RS04710	cdr	1317	1018	1	-0.257569	-1.19546	10.0392	1.59659	0.229434	1	NC
SAOUHSC_00909	SAUSA300_0874	A0A0H2XKJ0	SAUSA300_RS04715	-	825	526	1.01651	0.181611	1.13415	7.96554	2.78775	0.119811	1	NC
SAOUHSC_00910	SAUSA300_0875	A0A0H2XI17	SAUSA300_RS04720	sufT	309	28.2352	1	0.174851	1.12885	8.4296	0.447453	0.515706	1	NC
SAOUHSC_00911	SAUSA300_0876	A0A0H2XFD0	SAUSA300_RS04725	-	1815	1516	1.00074	0.142814	1.10406	6.00232	0.353606	0.562684	1	NC
SAOUHSC_00912	SAUSA300_0877	A0A0H2XFR7	SAUSA300_RS04730	clpB	2610	2311	1	0.193514	1.14355	11.848	0.0637502	0.804766	1	NC
SAOUHSC_00913	SAUSA300_0878	A0A0H2XFG4	SAUSA300_RS04735	-	870	571	1	0.346665	1.27162	5.42094	0.33529	0.572843	1	NC
SAOUHSC_00914	SAUSA300_0879	A0A0H2XES8	SAUSA300_RS04740	-	1146	847	1.01098	-0.107379	-1.07727	2.49806	0.0946988	0.763352	1	NC
SAOUHSC_00915	SAUSA300_0880	A0A0H2XHR1	SAUSA300_RS04745	-	642	343	1	0.198653	1.14763	2.51762	0.465228	0.507628	1	NC
SAOUHSC_00916	SAUSA300_0881	A0A0H2XGM3	SAUSA300_RS04750	-	1119	820	1.02465	0.121307	1.08772	4.54734	0.287205	0.601419	1	NC
SAOUHSC_00917	SAUSA300_0882	A0A0H2XK62	SAUSA300_RS04755	-	516	217	1.06219	0.252674	1.19141	4.1908	1.12813	0.308257	1	NC
SAOUHSC_00918	SAUSA300_0883	A0A0H2XIW0	SAUSA300_RS04760	-	435	136	1.00502	0.231603	1.17414	7.38994	0.942416	0.35006	1	NC
SAOUHSC_00919	SAUSA300_0884	A0A0H2XF00	SAUSA300_RS04765	-	186	7.59523	1	0	0	-2.91485	0	1	1	NC
SAOUHSC_00920	SAUSA300_0885	Q2FI93	SAUSA300_RS04770	fabH	942	643	1	0.269537	1.20542	8.88752	1.61042	0.227543	1	NC
SAOUHSC_00921	SAUSA300_0886	A0A0H2XJF4	SAUSA300_RS04775	fabF	1245	946	1	0.0986408	1.07076	10.3445	0.268111	0.613639	1	NC
SAOUHSC_00923	SAUSA300_0887	A0A0H2XID7	SAUSA300_RS04785	opp-3B	927	628	1.00608	-0.0193163	-1.01348	5.2256	0.000743957	0.97867	1	NC
SAOUHSC_00924	SAUSA300_0888	A0A0H2XEU4	SAUSA300_RS04790	opp-3C	1071	772	1	0.449035	1.36513	5.10942	0.279641	0.606195	1	NC
SAOUHSC_00925	SAUSA300_0889	A0A0H2XJ10	SAUSA300_RS04795	opp-3D	1083	784	1.0284	0.232629	1.17497	5.50778	0.0771494	0.785737	1	NC
SAOUHSC_00926	SAUSA300_0890	A0A0H2XJ57	SAUSA300_RS04800	opp-3F	942	643	1	0.204274	1.15211	5.94963	0.0457163	0.834139	1	NC
SAOUHSC_00927	SAUSA300_0891	A0A0H2XIJ5	SAUSA300_RS04805	opp-3A	1656	1357	1.02717	-0.376815	-1.29847	8.05082	0.194992	0.666332	1	NC
SAOUHSC_00928	SAUSA300_0892	A0A0H2XGK4	SAUSA300_RS04810	opp-4A	1716	1417	1	-0.631885	-1.54959	2.84755	1.40587	0.257783	1	NC
SAOUHSC_00929	SAUSA300_0893	A0A0H2XGA7	SAUSA300_RS04815	opp-4D	987	688	1	-0.433147	-1.35018	2.11537	1.91414	0.190703	1	NC
SAOUHSC_00930	SAUSA300_0894	A0A0H2XHX3	SAUSA300_RS04820	opp-4F	981	682	1	-0.0653699	-1.04635	3.34645	0.0751178	0.788501	1	NC
SAOUHSC_00931	SAUSA300_0895	A0A0H2XHQ9	SAUSA300_RS04825	opp-4B	963	664	1.02263	-0.106901	-1.07691	4.10122	0.295268	0.596418	1	NC
SAOUHSC_00932	SAUSA300_0896	A0A0H2XDX4	SAUSA300_RS04830	opp-4C	882	583	1	0.0736026	1.05234	3.82825	0.0828236	0.778221	1	NC
SAOUHSC_00933	SAUSA300_0897	A0A0H2XGX6	SAUSA300_RS04835	trpS	990	691	1	0.138318	1.10062	8.78873	1.31405	0.273123	1	NC
SAOUHSC_00934	SAUSA300_0898	A0A0H2XFF6	SAUSA300_RS04840	spxA	396	97.0678	1	-0.188268	-1.13939	12.3889	0.430375	0.523692	1	NC
SAOUHSC_00935	SAUSA300_0899	Q2FI79	SAUSA300_RS04845	trfA	720	421	1	-0.0034444	-1.00239	11.8175	0.00015251	0.990342	1	NC
SAOUHSC_00937	SAUSA300_0902	A0A0H2XIW1	SAUSA300_RS04855	pepF	1809	1510	1	-0.158613	-1.11621	10.2381	0.885893	0.36442	1	NC
SAOUHSC_00938	SAUSA300_0903	Q2FI75	SAUSA300_RS04860	yjbH	807	508	1	0.0217977	1.01522	9.35519	0.00978061	0.922788	1	NC
SAOUHSC_00939	SAUSA300_0904	A0A0H2XHR2	SAUSA300_RS04865	yjbI	366	68.0394	1.01688	-0.0287249	-1.02011	6.56874	0.0300242	0.865208	1	NC
SAOUHSC_00940	SAUSA300_0905	A0A0H2XGC0	SAUSA300_RS04870	-	594	295	1	-0.17228	-1.12684	6.27548	1.44816	0.25111	1	NC
SAOUHSC_00941	SAUSA300_0906	Q2FI72	SAUSA300_RS04875	-	348	52.4205	1.03931	0.152088	1.11118	5.21214	0.599417	0.45319	1	NC
SAOUHSC_00942	SAUSA300_0907	A0A0H2XGF7	SAUSA300_RS04880	relQ	636	337	1.05384	0.094278	1.06753	7.24034	0.75098	0.402487	1	NC
SAOUHSC_00943	SAUSA300_0908	Q2FI70	SAUSA300_RS04885	ppnK	810	511	1	-0.0415644	-1.02923	8.35501	0.176154	0.68182	1	NC
SAOUHSC_00944	SAUSA300_0909	A0A0H2XIL3	SAUSA300_RS04890	-	855	556	1	0.0133224	1.00928	6.33043	0.00629188	0.938032	1	NC
SAOUHSC_00945	SAUSA300_0910	A0A0H2XF27	SAUSA300_RS04895	mgtE	1386	1087	1.02325	0.0193484	1.0135	7.67646	0.0147855	0.905151	1	NC
SAOUHSC_00946	SAUSA300_0911	A0A0H2XH32	SAUSA300_RS04900	cpaA	1845	1546	1.08866	0.0238108	1.01664	8.60534	0.0259224	0.874662	1	NC
SAOUHSC_00947	SAUSA300_0912	A0A0H2XIJ1	SAUSA300_RS04905	fabI	771	472	1	0.0214196	1.01496	10.0408	0.0223008	0.883671	1	NC
SAOUHSC_00948	SAUSA300_0913	A0A0H2XHI8	SAUSA300_RS04910	cozEa	1086	787	1	-0.245892	-1.18583	8.78112	1.21103	0.29186	1	NC
SAOUHSC_00949	SAUSA300_0914	A0A0H2XIT1	SAUSA300_RS04915	-	1569	1270	1.05643	-0.804061	-1.74601	7.51205	1.0686	0.320839	1	NC
SAOUHSC_00950	SAUSA300_0915	A0A0H2XG59	SAUSA300_RS04920	-	759	460	1	-0.213362	-1.15939	6.08513	1.00137	0.33595	1	NC
SAOUHSC_00951	SAUSA300_0916	Q2FI62	SAUSA300_RS04925	-	510	211	1.06525	-0.259558	-1.19711	8.54959	2.09917	0.171987	1	NC
SAOUHSC_00952	SAUSA300_0917	Q2FI61	SAUSA300_RS04930	ltaA	1191	892	1.00511	-0.0372435	-1.02615	8.9556	0.193184	0.667779	1	NC
SAOUHSC_00953	SAUSA300_0918	Q2FI60	SAUSA300_RS04935	ugtP	1176	877	1	-0.0297486	-1.02083	9.08459	0.0636021	0.804988	1	NC
SAOUHSC_00954	SAUSA300_0919	Q2FI59	SAUSA300_RS04940	murE	1482	1183	1	0.278507	1.21294	8.00061	7.86523	0.0153768	1	NC
SAOUHSC_00955	SAUSA300_0920	A0A0H2XEW8	SAUSA300_RS04945	-	261	14.6978	1	2.33984	5.06245	-2.81333	2.8736	0.169168	1	NC
SAOUHSC_00956	SAUSA300_0921	Q2FI57	SAUSA300_RS04950	prfC	1563	1264	1	0.00937348	1.00652	9.05515	0.0119987	0.914514	1	NC
SAOUHSC_00957	SAUSA300_0922	A0A0H2XIW2	SAUSA300_RS04955	-	804	505	1	0.00240969	1.00167	8.8425	9.09264e-05	0.992542	1	NC
SAOUHSC_00958	SAUSA300_0923	Q2FI55	SAUSA300_RS04960	htrA2	2325	2026	1	0.163059	1.11966	8.0812	1.84569	0.198287	1	NC
SAOUHSC_00959	SAUSA300_0924	A0A0H2XEV9	SAUSA300_RS04965	ktrD	1359	1060	1	-0.0745912	-1.05306	8.95318	0.58644	0.45801	1	NC
SAOUHSC_00960	SAUSA300_0925	A0A0H2XHT6	SAUSA300_RS04970	-	1512	1213	1.0049	0.0814	1.05804	8.05382	0.359436	0.559526	1	NC
SAOUHSC_T00049	SAUSA300_0926		SAUSA300_RS04975	trnaS	89	4.63675	1	0	0	-2.91485	0	1	1	NC
SAOUHSC_T0008	SAUSA300_0927		SAUSA300_RS04980	trnaN	75	4.39785	1	0	0	-2.91485	0	1	1	NC
SAOUHSC_00961	SAUSA300_0928	A0A0H2XJ42	SAUSA300_RS04985	comK1	570	271	1.02423	-1.15608	-2.22851	5.69047	8.29928	0.0133134	0.956593	NC
SAOUHSC_00962	SAUSA300_0929	A0A0H2XJ53	SAUSA300_RS04990	-	219	9.72137	1	0	0	-2.91485	0	1	1	NC
SAOUHSC_00963	SAUSA300_0930	A0A0H2XFJ1	SAUSA300_RS04995	lplA1	987	688	1	0.0727989	1.05176	8.82892	0.0378847	0.848801	1	NC
SAOUHSC_00964	SAUSA300_0931	A0A0H2XGP9	SAUSA300_RS05000	-	177	7.16476	1	0	0	-2.91485	0	1	1	NC
SAOUHSC_00965	SAUSA300_0932	A0A0H2XJ37	SAUSA300_RS05005	-	603	304	1	0.126174	1.0914	9.74635	0.550653	0.471759	1	NC
SAOUHSC_00966	SAUSA300_0933	A0A0H2XJD0	SAUSA300_RS05010	-	146	5.99709	1	0	0	-2.91485	0	1	1	NC
SAOUHSC_00968	SAUSA300_0934	A0A0H2XHM7	SAUSA300_RS05020	-	1965	1666	1.04777	-0.810543	-1.75387	5.74621	1.9468	0.187216	1	NC
SAOUHSC_00969	SAUSA300_0935	A0A0H2XG43	SAUSA300_RS05025	-	321	34.13	1.00037	-1.18937	-2.28054	2.37436	2.80348	0.118869	1	NC
SAOUHSC_00970	SAUSA300_0936	A0A0H2XEJ7	SAUSA300_RS05030	-	642	343	1.11817	-0.929725	-1.90491	5.0442	2.80374	0.118853	1	NC
SAOUHSC_00971	SAUSA300_0937	A0A0H2XKK7	SAUSA300_RS15260	-	291	21.5989	1	-0.147069	-1.10732	5.69199	0.227082	0.641914	1	NC
SAOUHSC_00972	SAUSA300_0938	A0A0H2XI35	SAUSA300_RS05040	-	288	20.7079	1	0.305163	1.23556	1.01064	0.17378	0.68384	1	NC
SAOUHSC_00973	SAUSA300_0939	A0A0H2XFE7	SAUSA300_RS05045	tarM	1482	1183	1	0.0251295	1.01757	7.60543	0.00811067	0.929667	1	NC
SAOUHSC_00975	SAUSA300_0940	A0A0H2XE42	SAUSA300_RS05050	-	357	59.9608	1.02321	-0.39694	-1.31671	7.33027	1.47463	0.247051	1	NC
SAOUHSC_00976	SAUSA300_0941	A0A0H2XJ25	SAUSA300_RS05055	-	960	661	1	0.292449	1.22472	4.92899	1.85082	0.197705	1	NC
SAOUHSC_00979	SAUSA300_0943	A0A0H2XJX3	SAUSA300_RS05070	-	552	253	1	0.235752	1.17752	6.07356	1.01671	0.332412	1	NC
SAOUHSC_00980	SAUSA300_0944	A0A0H2XEM6	SAUSA300_RS05075	menA	939	640	1.03202	0.0577076	1.04081	8.60708	0.248893	0.626515	1	NC
SAOUHSC_00982	SAUSA300_0945	A0A0H2XJA7	SAUSA300_RS05080	menF	1362	1063	1	0.275181	1.21015	7.67474	0.635105	0.440358	1	NC
SAOUHSC_00983	SAUSA300_0946	Q2FI34	SAUSA300_RS05085	menD	1674	1375	1	0.142571	1.10387	8.84184	0.265994	0.615028	1	NC
SAOUHSC_00984	SAUSA300_0947	A0A0H2XHI9	SAUSA300_RS05090	menH	804	505	1	0.127531	1.09242	8.16429	0.322308	0.580274	1	NC
SAOUHSC_00985	SAUSA300_0948	A0A0H2XH50	SAUSA300_RS05095	menB	822	523	1	-0.103924	-1.07469	10.6804	0.192684	0.66818	1	NC
SAOUHSC_00986	SAUSA300_0949	A0A0H2XE71	SAUSA300_RS05100	sspC	330	39.4439	1.00675	-0.939238	-1.91751	3.6752	2.00984	0.180715	1	NC
SAOUHSC_00987	SAUSA300_0950	A0A0H2XGH9	SAUSA300_RS05105	sspB	1182	883	1.01327	-0.738878	-1.66888	5.63004	1.0925	0.315701	1	NC
SAOUHSC_00988	SAUSA300_0951	A0A0H2XFC3	SAUSA300_RS05110	sspA	1011	712	1	-0.706933	-1.63233	4.76227	0.665738	0.429809	1	NC
SAOUHSC_00989	SAUSA300_0952	A0A0H2XFA8	SAUSA300_RS05115	patA	1155	856	1.0053	-0.324007	-1.2518	8.08003	0.963033	0.345029	1	NC
SAOUHSC_00991	SAUSA300_0953	A0A0H2XDQ3	SAUSA300_RS05120	-	1011	712	1	0.291831	1.22419	7.73771	0.561987	0.46733	1	NC
SAOUHSC_00992	SAUSA300_0954	A0A0H2XIJ8	SAUSA300_RS05125	-	420	121.004	1	-0.125214	-1.09067	4.94994	0.115844	0.739236	1	NC
SAOUHSC_00994	SAUSA300_0955	A0A0H2XIJ3	SAUSA300_RS05135	atl	3771	3472	1	-0.271472	-1.20704	11.2678	0.910848	0.357974	1	NC
SAOUHSC_00995	SAUSA300_0956	A0A0H2XGR8	SAUSA300_RS05140	-	435	136	1	-0.159382	-1.11681	3.17833	0.398649	0.539157	1	NC
SAOUHSC_00996	SAUSA300_0957	Q2FI23	SAUSA300_RS05145	-	471	172	1.05495	-0.293473	-1.22559	8.18414	0.730676	0.408742	1	NC
SAOUHSC_00997	SAUSA300_0958	A0A0H2XFZ6	SAUSA300_RS05150	-	1218	919	1.0762	-0.0210916	-1.01473	9.34802	0.0112025	0.917387	1	NC
SAOUHSC_00998	SAUSA300_0959	A0A0H2XFP5	SAUSA300_RS05155	fmtA	1194	895	1.0053	0.218794	1.16376	8.87647	1.25754	0.283188	1	NC
SAOUHSC_00999	SAUSA300_0960	Q2FI20	SAUSA300_RS05160	qoxD	279	18.3371	1.02774	-0.541781	-1.45577	3.97869	3.13608	0.100929	1	NC
SAOUHSC_01000	SAUSA300_0961	Q2FI19	SAUSA300_RS05165	qoxC	606	307	1	0.000944513	1.00065	8.95471	2.08121e-05	0.996432	1	NC
SAOUHSC_01001	SAUSA300_0962	Q2FI18	SAUSA300_RS05170	qoxB	1989	1690	1	-0.0571392	-1.0404	10.9658	0.070473	0.794975	1	NC
SAOUHSC_01002	SAUSA300_0963	Q2FI17	SAUSA300_RS05175	qoxA	1101	802	1	-0.170669	-1.12558	10.2883	1.04762	0.325449	1	NC
SAOUHSC_01005	SAUSA300_0964	A0A0H2XED4	SAUSA300_RS05185	-	318	32.5326	1.00187	-0.0656514	-1.04656	8.20899	0.163075	0.693161	1	NC
SAOUHSC_01007	SAUSA300_0965	Q2FI15	SAUSA300_RS05190	folD	861	562	1	-0.0344694	-1.02418	9.13196	0.0422357	0.840479	1	NC
SAOUHSC_01008	SAUSA300_0966	A0A0H2XKD0	SAUSA300_RS05195	purE	483	184	1	0.486385	1.40093	2.87631	1.45693	0.249755	1	NC
SAOUHSC_01009	SAUSA300_0967	A0A0H2XEX9	SAUSA300_RS05200	purK	1125	826	1	0.683223	1.60572	4.60443	3.72147	0.0767211	1	NC
SAOUHSC_01010	SAUSA300_0968	Q2FI12	SAUSA300_RS05205	purC	705	406	1.00017	0.475521	1.39042	3.34515	1.51533	0.240978	1	NC
SAOUHSC_01011	SAUSA300_0969	A0A0H2XGZ9	SAUSA300_RS05210	purS	264	15.2193	1	0	0	-2.87961	0	1	1	NC
SAOUHSC_01012	SAUSA300_0970	Q2FI10	SAUSA300_RS05215	purQ	672	373	1	0.461456	1.37693	3.03107	1.08753	0.316761	1	NC
SAOUHSC_01013	SAUSA300_0971	Q2FI09	SAUSA300_RS05220	purL	2190	1891	1.01324	0.588744	1.50394	5.47891	1.5309	0.238707	1	NC
SAOUHSC_01014	SAUSA300_0972	A0A0H2XFY4	SAUSA300_RS05225	purF	1485	1186	1	0.308202	1.23816	5.42461	0.58415	0.45887	1	NC
SAOUHSC_01015	SAUSA300_0973	Q2FI07	SAUSA300_RS05230	purM	1029	730	1.04454	0.500852	1.41505	4.98123	2.16399	0.165988	1	NC
SAOUHSC_01016	SAUSA300_0974	A0A0H2XHN0	SAUSA300_RS05235	purN	567	268	1	0.446866	1.36308	3.96638	2.87568	0.114661	1	NC
SAOUHSC_01017	SAUSA300_0975	Q2FI05	SAUSA300_RS05240	purH	1479	1180	1	0.197655	1.14683	6.69111	1.01842	0.332023	1	NC
SAOUHSC_01018	SAUSA300_0976	A0A0H2XFS4	SAUSA300_RS05245	purD	1248	949	1	0.0281949	1.01974	7.91544	0.0374078	0.849743	1	NC
SAOUHSC_01019	SAUSA300_0977	A0A0H2XK20	SAUSA300_RS05250	thiX	807	508	1	0.0281566	1.01971	5.22511	0.0291251	0.867221	1	NC
SAOUHSC_01021	SAUSA300_0978	A0A0H2XIJ9	SAUSA300_RS05255	thiW	1401	1102	1	-0.0767535	-1.05464	6.22628	0.28292	0.604115	1	NC
SAOUHSC_01022	SAUSA300_0979	A0A0H2XFS6	SAUSA300_RS05260	thiV	576	277	1.01502	-0.14266	-1.10394	4.01465	0.702796	0.852291	1	NC
SAOUHSC_01025	SAUSA300_0980	A0A0H2XHX8	SAUSA300_RS05275	-	1296	997	1.08404	-0.0890907	-1.0637	10.3219	0.310597	0.587151	1	NC
SAOUHSC_01026	SAUSA300_0981	A0A0H2XDU9	SAUSA300_RS05280	-	1173	874	1.05215	-0.0347284	-1.02436	6.95422	0.13818	0.71632	1	NC
SAOUHSC_01027	SAUSA300_0982	A0A0H2XEX3	SAUSA300_RS05285	-	543	244	1	-0.425814	-1.34333	6.7681	3.80574	0.0738467	1	NC
SAOUHSC_01028	SAUSA300_0983	A0A0H2XHT7	SAUSA300_RS05290	ptsH	267	15.7717	1	-0.930219	-1.90557	-0.757789	1.94216	0.187707	1	NC
SAOUHSC_01029	SAUSA300_0984	A0A0H2XJZ3	SAUSA300_RS05295	ptsI	1719	1420	1	-0.195333	-1.14499	12.5566	2.95288	0.110362	1	NC
SAOUHSC_01030	SAUSA300_0985	A0A0H2XEN4	SAUSA300_RS05300	-	234	11.1029	1	0	0	-2.91485	0	1	1	NC
SAOUHSC_01031	SAUSA300_0986	A0A0H2XF42	SAUSA300_RS05305	cydA	1362	1063	1.01242	-0.427553	-1.34495	7.75998	1.11674	0.31061	1	NC
SAOUHSC_01032	SAUSA300_0987	A0A0H2XJA4	SAUSA300_RS05310	cydB	1020	721	1	-0.249125	-1.18849	7.45192	0.274637	0.609401	1	NC
SAOUHSC_01034	SAUSA300_0988	A0A0H2XI70	SAUSA300_RS05315	ktrA	663	364	1	0.208576	1.15555	6.89269	0.679791	0.425106	1	NC
SAOUHSC_01035	SAUSA300_0989	Q2FHZ1	SAUSA300_RS05325	rnjA	1698	1399	1	-0.0636548	-1.04511	11.9112	0.354015	0.562461	1	NC
SAOUHSC_01036	SAUSA300_0990	Q2FHZ0	SAUSA300_RS05330	rpoY	219	9.72137	1	0	0	-2.91485	0	1	1	NC
SAOUHSC_01038	SAUSA300_0991	A0A0H2XIK0	SAUSA300_RS05340	def	552	253	1	-0.123788	-1.08959	10.1837	0.543968	0.474405	1	NC
SAOUHSC_01039	SAUSA300_0992	A0A0H2XIX8	SAUSA300_RS05345	-	627	328	1.0294	0.326904	1.25432	10.0864	2.07206	0.174578	1	NC
SAOUHSC_01040	SAUSA300_0993	A0A0H2XHD5	SAUSA300_RS05350	pdhA	1113	814	1.04273	-0.00263268	-1.00183	11.1515	8.56221e-05	0.992763	1	NC
SAOUHSC_01041	SAUSA300_0994	A0A0H2XFH8	SAUSA300_RS05355	pdhB	978	679	1.03969	0.0423969	1.02982	10.7666	0.0169461	0.898497	1	NC
SAOUHSC_01042	SAUSA300_0995	A0A0H2XJG3	SAUSA300_RS05360	pdhC	1293	994	1	0.109957	1.0792	11.5891	0.176704	0.681354	1	NC
SAOUHSC_01043	SAUSA300_0996	A0A0H2XIQ2	SAUSA300_RS05365	pdhD	1407	1108	1	-0.0770663	-1.05487	12.4451	0.209401	0.655086	1	NC
SAOUHSC_01044	SAUSA300_0997	Q2FHY3	SAUSA300_RS05370	-	276	17.6374	1	-0.278716	-1.21312	2.49	0.868239	0.375707	1	NC
SAOUHSC_01045	SAUSA300_0998	A0A0H2XFU9	SAUSA300_RS05375	-	540	241	1.02343	0.391387	1.31165	6.61007	1.49495	0.243992	1	NC
SAOUHSC_01046	SAUSA300_0999	Q2FHY1	SAUSA300_RS05380	potA	1095	796	1.07399	0.379673	1.30105	7.54288	1.79889	0.203698	1	NC
SAOUHSC_01047	SAUSA300_1000	A0A0H2XFZ9	SAUSA300_RS05385	potB	798	499	1.03806	0.334511	1.26095	6.76565	1.98852	0.182881	1	NC
SAOUHSC_01048	SAUSA300_1001	A0A0H2XJ31	SAUSA300_RS05390	potC	810	511	1.00628	0.152912	1.11181	7.49854	0.702198	0.417775	1	NC
SAOUHSC_01049	SAUSA300_1002	A0A0H2XGL3	SAUSA300_RS05395	potD	1074	775	1.02845	0.0840551	1.05999	8.54971	0.29049	0.599371	1	NC
SAOUHSC_01050	SAUSA300_1003	A0A0H2XJD9	SAUSA300_RS05400	-	1020	721	1.03487	-0.174013	-1.12819	10.7877	0.754808	0.401325	1	NC
SAOUHSC_01051	SAUSA300_1004	A0A0H2XHH6	SAUSA300_RS05405	-	420	121.004	1.01049	-0.118592	-1.08567	7.45307	0.40261	0.53718	1	NC
SAOUHSC_01053	SAUSA300_1005	Q2FHX5	SAUSA300_RS05410	mntH	1353	1054	1.01842	-0.279468	-1.21375	7.43618	1.2367	0.287029	1	NC
SAOUHSC_01054	SAUSA300_1006	Q2FHX4	SAUSA300_RS05415	-	615	316	1.00893	-0.0138433	-1.00964	9.42177	0.00187759	0.966122	1	NC
SAOUHSC_01055	SAUSA300_1007	A0A0H2XHI3	SAUSA300_RS05420	imp	828	529	1	-0.131988	-1.0958	8.61743	1.52782	0.239155	1	NC
	SAUSA300_1008	A0A0H2XI77	SAUSA300_RS05425	-	192	7.91184	1	0	0	-2.91485	0	1	1	NC
SAOUHSC_01058	SAUSA300_1009	A0A0H2XFL9	SAUSA300_RS05430	typA	1848	1549	1.02634	0.150707	1.11011	10.6873	1.24555	0.285389	1	NC
SAOUHSC_01060	SAUSA300_1010	A0A0H2XFM9	SAUSA300_RS05435	-	168	6.78053	1	0	0	-2.91485	0	1	1	NC
SAOUHSC_01061	SAUSA300_1011	A0A0H2XGZ2	SAUSA300_RS05440	-	483	184	1	0.0573076	1.04052	7.07352	0.0617883	0.807727	1	NC
SAOUHSC_01062	SAUSA300_1012	Q2FHW8	SAUSA300_RS05445	-	276	17.6374	1.0089	0.347802	1.27262	5.27138	0.906493	0.359087	1	NC
SAOUHSC_01063	SAUSA300_1013	A0A0H2XJ94	SAUSA300_RS05450	ftsW	1227	928	1	0.0765362	1.05448	9.47219	0.311882	0.586388	1	NC
SAOUHSC_01064	SAUSA300_1014	A0A0H2XGF8	SAUSA300_RS05455	pycA	3453	3154	1	-0.138508	-1.10077	11.2692	0.110725	0.744832	1	NC
SAOUHSC_01065	SAUSA300_1015	Q2FHW5	SAUSA300_RS05460	ctaA	912	613	1	-0.247659	-1.18728	8.07146	4.69137	0.0502837	1	NC
SAOUHSC_01066	SAUSA300_1016	Q2FHW4	SAUSA300_RS05465	ctaB	912	613	1.01512	-0.084327	-1.06019	7.9743	0.715399	0.413549	1	NC
SAOUHSC_01067	SAUSA300_1017	A0A0H2XG40	SAUSA300_RS05470	ctaM	462	163	1.00314	-0.15468	-1.11317	6.96509	2.24614	0.158762	1	NC
SAOUHSC_01069	SAUSA300_1018	A0A0H2XK37	SAUSA300_RS05480	-	1038	739	1	0.0258369	1.01807	8.78734	0.0368516	0.850849	1	NC
SAOUHSC_01070	SAUSA300_1019	A0A0H2XDY7	SAUSA300_RS05485	-	435	136	1	-0.200786	-1.14932	6.50281	1.04023	0.327093	1	NC
SAOUHSC_01071	SAUSA300_1020	A0A0H2XFL4	SAUSA300_RS05490	-	927	628	1.05781	-0.0103974	-1.00723	7.56852	0.00446104	0.947804	1	NC
SAOUHSC_01072	SAUSA300_1021	Q2FHV9	SAUSA300_RS05495	-	255	13.7399	1	0	0	-2.91485	0	1	1	NC
SAOUHSC_01073	SAUSA300_1022	A0A0H2XH83	SAUSA300_RS05500	-	390	91.1266	1	0.00554246	1.00385	5.44469	0.000738655	0.978747	1	NC
SAOUHSC_01074	SAUSA300_1023	A0A0H2XJR8	SAUSA300_RS05505	rsmD	543	244	1	0.217779	1.16294	6.58361	1.83297	0.19974	1	NC
SAOUHSC_01075	SAUSA300_1024	Q2FHV6	SAUSA300_RS05510	coaD	483	184	1.01684	0.0506132	1.03571	7.10791	0.068311	0.798067	1	NC
SAOUHSC_01076	SAUSA300_1025	Q2FHV5	SAUSA300_RS05515	-	1140	841	1.00923	-0.0101542	-1.00706	7.20481	0.00324801	0.955453	1	NC
SAOUHSC_01077	SAUSA300_1026	A0A0H2XHU7	SAUSA300_RS05520	-	558	259	1.02388	0.223168	1.16729	10.9593	0.631304	0.441696	1	NC
SAOUHSC_01078	SAUSA300_1027	Q2FHV3	SAUSA300_RS05530	rpmF	174	7.0319	1	0	0	-2.91485	0	1	1	NC
SAOUHSC_01079	SAUSA300_1028	Q2FHV2	SAUSA300_RS05535	isdB	1938	1639	1.07618	0.264407	1.20114	8.66649	1.86785	0.195791	1	NC
SAOUHSC_01081	SAUSA300_1029	Q2FHV1	SAUSA300_RS05540	isdA	1053	754	1	0.082567	1.0589	10.0519	0.108865	0.746902	1	NC
SAOUHSC_01082	SAUSA300_1030	Q2FHV0	SAUSA300_RS05545	isdC	684	385	1.03997	-0.164168	-1.12052	7.79693	0.106916	0.749091	1	NC
SAOUHSC_01084	SAUSA300_1031	A0A0H2XI86	SAUSA300_RS05550	isdD	1077	778	1.0443	0.0587155	1.04154	7.33406	0.0147194	0.905362	1	NC
SAOUHSC_01085	SAUSA300_1032	Q2FHU8	SAUSA300_RS05555	isdE	879	580	1	-0.0703003	-1.04994	7.00258	0.0216561	0.885352	1	NC
SAOUHSC_01086	SAUSA300_1033	Q2FHU7	SAUSA300_RS05560	isdF	966	667	1.03115	-0.145948	-1.10646	7.07486	0.113546	0.741731	1	NC
SAOUHSC_01088	SAUSA300_1034	A0A0H2XI76	SAUSA300_RS05565	srtB	735	436	1.01184	-0.0279606	-1.01957	6.48781	0.0040031	0.950552	1	NC
SAOUHSC_01089	SAUSA300_1035	Q2FHU5	SAUSA300_RS05570	isdG	324	35.8135	1.01776	-0.442934	-1.35937	5.03832	0.73807	0.406447	1	NC
SAOUHSC_01091	SAUSA300_1036	A0A0H2XGX1	SAUSA300_RS05580	-	741	442	1	0.0852683	1.06089	6.70529	0.599864	0.453025	1	NC
SAOUHSC_01092	SAUSA300_1037	Q2FHU3	SAUSA300_RS05585	pheS	1059	760	1.01332	0.0624261	1.04422	7.59178	0.151623	0.703539	1	NC
SAOUHSC_01093	SAUSA300_1038	Q2FHU2	SAUSA300_RS05590	pheT	2403	2104	1	-0.0657682	-1.04664	9.65095	0.178595	0.679759	1	NC
SAOUHSC_01095	SAUSA300_1039	Q2FHU1	SAUSA300_RS05595	rnhC	939	640	1.00557	0.124937	1.09046	5.82014	0.547577	0.472973	1	NC
SAOUHSC_01096	SAUSA300_1040	A0A0H2XHV3	SAUSA300_RS05600	zapA	267	15.7717	1	-0.400713	-1.32016	-1.95232	0.125827	0.728709	1	NC
SAOUHSC_01097	SAUSA300_1041	A0A0H2XEJ9	SAUSA300_RS05605	-	522	223	1.08045	-0.319565	-1.24795	8.27554	0.572335	0.463347	1	NC
SAOUHSC_01098	SAUSA300_1042	A0A0H2XK06	SAUSA300_RS05610	polX	1713	1414	1	0.205444	1.15304	8.27097	1.03423	0.328438	1	NC
SAOUHSC_01099	SAUSA300_1043	Q2FHT7	SAUSA300_RS05615	mutS2	2349	2050	1.01243	0.181881	1.13436	9.39517	0.923368	0.354804	1	NC
SAOUHSC_01100	SAUSA300_1044	Q2FHT6	SAUSA300_RS05620	trxA	315	31.0194	1.05233	-0.342485	-1.26794	10.7788	1.25766	0.283167	1	NC
SAOUHSC_01102	SAUSA300_1045	Q2FHT5	SAUSA300_RS05630	uvrC	1782	1483	1	0.151221	1.11051	7.52956	0.821362	0.381913	1	NC
SAOUHSC_01103	SAUSA300_1046	A0A0H2XGN2	SAUSA300_RS05635	sdhC	615	316	1	-0.151174	-1.11047	5.60767	0.268659	0.613281	1	NC
SAOUHSC_01104	SAUSA300_1047	A0A0H2XHU1	SAUSA300_RS05640	sdhA	1767	1468	1.01598	0.00905991	1.0063	8.25919	0.000709978	0.979163	1	NC
SAOUHSC_01105	SAUSA300_1048	A0A0H2XHE6	SAUSA300_RS05645	sdhB	816	517	1	-0.237877	-1.17926	8.01897	0.673802	0.4271	1	NC
SAOUHSC_01106	SAUSA300_1049	Q2FHT1	SAUSA300_RS05650	murI	801	502	1	0.12431	1.08999	8.33926	0.675508	0.426531	1	NC
SAOUHSC_01107	SAUSA300_1050	A0A0H2XI62	SAUSA300_RS05655	-	588	289	1.03585	-0.0173315	-1.01209	7.73819	0.0106036	0.919617	1	NC
SAOUHSC_01108	SAUSA300_1051	A0A0H2XFL3	SAUSA300_RS05660	-	504	205	1	-0.255728	-1.19394	7.96287	0.759717	0.399842	1	NC
SAOUHSC_01110	SAUSA300_1052	A0A0H2XH00	SAUSA300_RS05670	ecb	330	39.4439	1	-1.13679	-2.19891	6.91109	1.34922	0.267105	1	NC
SAOUHSC_01112	SAUSA300_1053	Q2FHS7	SAUSA300_RS05680	flr	402	103.035	1.04333	0.152827	1.11175	5.26283	0.188585	0.671496	1	NC
SAOUHSC_01113	SAUSA300_1054	A0A0H2XG44	SAUSA300_RS05685	-	507	208	1.02849	0.017182	1.01198	6.70855	0.00675698	0.935788	1	NC
SAOUHSC_01114	SAUSA300_1055	A0A0H2XIH9	SAUSA300_RS05690	efb	498	199	1.03506	0.165914	1.12188	7.00424	0.0521412	0.82307	1	NC
SAOUHSC_01115	SAUSA300_1056	A0A0H2XGY1	SAUSA300_RS05695	scc	351	54.8653	1.03048	-0.36615	-1.28891	5.41428	0.327204	0.577448	1	NC
SAOUHSC_01120	SAUSA300_1057	A0A0H2XJ11	SAUSA300_RS05715	-	234	11.1029	1	0	0	-2.91485	0	1	1	NC
SAOUHSC_01121	SAUSA300_1058	A0A0H2XEW5	SAUSA300_RS05720	hla	960	661	1	-0.321986	-1.25005	8.21621	0.478983	0.501532	1	NC
SAOUHSC_01124	SAUSA300_1059	A0A0H2XFZ2	SAUSA300_RS05740	ssl12	717	418	1.03463	0.35398	1.27808	3.16361	2.27788	0.156076	1	NC
SAOUHSC_01125	SAUSA300_1060	A0A0H2XJP1	SAUSA300_RS05745	ssl13	726	427	1	-0.0972661	-1.06974	2.61167	0.185039	0.915031	1	NC
SAOUHSC_01127	SAUSA300_1061	A0A0H2XFZ1	SAUSA300_RS05750	ssl14	726	427	1.01586	0.00725299	1.00504	2.25692	0.000775963	0.978217	1	NC
SAOUHSC_01128	SAUSA300_1062	A0A0H2XHH2	SAUSA300_RS05755	argF	1002	703	1.00745	-0.147403	-1.10757	2.88595	0.4164	0.995351	1	NC
SAOUHSC_01129	SAUSA300_1063	Q2FHR7	SAUSA300_RS05760	arcC1	933	634	1.04721	-0.0789845	-1.05627	3.74636	0.12803	0.72645	1	NC
SAOUHSC_01130	SAUSA300_1064	A0A0H2XFQ7	SAUSA300_RS05765	-	1557	1258	1	-0.036879	-1.02589	5.75573	0.0684591	0.797853	1	NC
SAOUHSC_01133	SAUSA300_1065	A0A0H2XHZ9	SAUSA300_RS05775	eta	948	649	1	-0.136395	-1.09916	6.58689	0.402442	0.537263	1	NC
SAOUHSC_T0006	SAUSA300_1066		SAUSA300_RS05785	trnaR	74	4.38182	1	0	0	-2.91485	0	1	1	NC
SAOUHSC_01135	SAUSA300_1067	A0A0H2XHZ7	SAUSA300_RS05790	psmβ1	135	5.67153	1	0	0	-2.91485	0	1	1	NC
SAOUHSC_01136	SAUSA300_1068	A0A0H2XGG8	SAUSA300_RS05795	psmβ2	135	5.67153	1	0	0	-2.91485	0	1	1	NC
SAOUHSC_01137	SAUSA300_1069	A0A0H2XHW4	SAUSA300_RS05800	-	696	397	1.00162	0.0581051	1.0411	5.89324	0.0355625	0.853448	1	NC
SAOUHSC_01138	SAUSA300_1070	A0A0H2XHJ3	SAUSA300_RS05805	-	441	142	1.00125	0.0415658	1.02923	8.69437	0.0189587	0.892677	1	NC
SAOUHSC_01139/SAOUHSC_01141	SAUSA300_1071	Q2FHR0	SAUSA300_RS05810	bshC	1614	1315	1	0.247937	1.18751	9.29862	1.36398	0.264634	1	NC
SAOUHSC_01142	SAUSA300_1072	Q2FHQ9	SAUSA300_RS05815	mraZ	432	133.001	1	0.161432	1.1184	9.01361	1.38524	0.261126	1	NC
SAOUHSC_01143	SAUSA300_1073	Q2FHQ8	SAUSA300_RS05820	mraW	936	637	1	0.33578	1.26206	10.1196	5.59738	0.0348935	1	NC
SAOUHSC_01144	SAUSA300_1074	A0A0H2XH39	SAUSA300_RS05825	ftsL	402	103.035	1.03034	0.25353	1.19212	8.66683	0.803924	0.386858	1	NC
SAOUHSC_01145	SAUSA300_1075	A0A0H2XJZ5	SAUSA300_RS05830	pbp1	2235	1936	1.08247	0.150265	1.10977	9.98388	0.815239	0.383638	1	NC
SAOUHSC_01146	SAUSA300_1076	Q2FHQ5	SAUSA300_RS05835	mraY	966	667	1	0.0178172	1.01243	7.36361	0.00482432	0.945724	1	NC
SAOUHSC_01147	SAUSA300_1077	Q2FHQ4	SAUSA300_RS05840	murD	1350	1051	1	-0.00361008	-1.00251	7.97846	0.000184085	0.989389	1	NC
SAOUHSC_01148	SAUSA300_1078	A0A0H2XHZ8	SAUSA300_RS05845	divIB	1320	1021	1.08707	0.00950678	1.00661	8.29751	0.00159684	0.968756	1	NC
SAOUHSC_01149	SAUSA300_1079	A0A0H2XHQ1	SAUSA300_RS05850	ftsA	1413	1114	1.03857	0.101043	1.07255	10.5818	0.493349	0.495304	1	NC
SAOUHSC_01150	SAUSA300_1080	A0A0H2XK58	SAUSA300_RS05855	ftsZ	1173	874	1	-0.0934988	-1.06695	11.6599	0.919601	0.355754	1	NC
SAOUHSC_01152	SAUSA300_1081	A0A0H2XHB3	SAUSA300_RS05860	-	792	493	1	0.049847	1.03516	6.87809	0.198234	0.66376	1	NC
SAOUHSC_01153	SAUSA300_1082	A0A0H2XHH8	SAUSA300_RS05865	-	669	370	1	0.0701303	1.04981	9.38304	0.221475	0.646021	1	NC
SAOUHSC_01154	SAUSA300_1083	Q2FHP8	SAUSA300_RS05870	sepF	564	265	1.06666	-0.131137	-1.09516	9.19162	0.728427	0.409444	1	NC
SAOUHSC_01155	SAUSA300_1084	A0A0H2XHT5	SAUSA300_RS05875	-	291	21.5989	1.01088	-0.326551	-1.25401	5.27306	3.46525	0.0863333	1	NC
SAOUHSC_01156	SAUSA300_1085	A0A0H2XE36	SAUSA300_RS05880	-	780	481	1	0.225416	1.16911	8.82625	0.668433	0.428901	1	NC
SAOUHSC_01158	SAUSA300_1086	A0A0H2XER6	SAUSA300_RS05885	-	618	319	1.02991	0.320655	1.2489	9.63194	4.60397	0.0521605	1	NC
SAOUHSC_01159	SAUSA300_1087	Q2FHP4	SAUSA300_RS05890	ileS	2754	2455	1.00031	-0.0811472	-1.05786	10.8053	0.294386	0.59696	1	NC
SAOUHSC_01160	SAUSA300_1088	A0A0H2XEH6	SAUSA300_RS05895	-	798	499	1.03021	0.171542	1.12626	7.38749	0.878201	0.366441	1	NC
SAOUHSC_01162	SAUSA300_1089	Q2FHP2	SAUSA300_RS05905	lspA	492	193	1.03152	0.378262	1.29978	6.43211	2.49156	0.139408	1	NC
SAOUHSC_01163	SAUSA300_1090	A0A0H2XIW5	SAUSA300_RS05910	-	918	619	1.00157	0.0771664	1.05494	8.79167	0.256516	0.621335	1	NC
SAOUHSC_01164	SAUSA300_1091	Q2FHP0	SAUSA300_RS05915	pyrR	528	229	1	0.453826	1.36967	7.78453	4.00185	0.0676453	1	NC
SAOUHSC_01165	SAUSA300_1092	A0A0H2XFJ8	SAUSA300_RS05920	pyrP	1308	1009	1.06637	1.30303	2.46746	5.27226	3.57549	0.0820282	1	NC
SAOUHSC_01166	SAUSA300_1093	Q2FHN8	SAUSA300_RS05925	pyrB	882	583	1.00321	1.20865	2.31121	4.52457	3.2359	0.0962045	1	NC
SAOUHSC_01168	SAUSA300_1094	A0A0H2XIA8	SAUSA300_RS05930	pyrC	1275	976	1.02148	1.0066	2.00917	5.38329	2.21406	0.161535	1	NC
SAOUHSC_01169	SAUSA300_1095	A0A0H2XIN1	SAUSA300_RS05935	carA	1101	802	1	0.895888	1.86076	5.16943	1.68111	0.218191	1	NC
SAOUHSC_01170	SAUSA300_1096	Q2FHN5	SAUSA300_RS05940	carB	3174	2875	1.03684	0.91834	1.88994	7.28277	2.33871	0.151088	1	NC
SAOUHSC_01171	SAUSA300_1097	Q2FHN4	SAUSA300_RS05945	pyrF	693	394	1.02793	0.934594	1.91135	4.88591	2.94044	0.111042	1	NC
SAOUHSC_01172	SAUSA300_1098	A0A0H2XH75	SAUSA300_RS05950	pyrE	612	313	1.02127	0.664701	1.58524	5.20566	2.2244	0.160634	1	NC
SAOUHSC_01173	SAUSA300_1099	A0A0H2XF29	SAUSA300_RS05955	-	213	9.25461	1	0	0	-2.91485	0	1	1	NC
SAOUHSC_01174	SAUSA300_1100	A0A0H2XGD0	SAUSA300_RS05960	-	402	103.035	1.06296	-0.0905419	-1.06477	6.39973	0.237551	0.634413	1	NC
SAOUHSC_01175	SAUSA300_1101	A0A0H2XI96	SAUSA300_RS05965	rqcH	1698	1399	1.02159	0.0362747	1.02546	9.52337	0.0351499	0.854289	1	NC
SAOUHSC_01176	SAUSA300_1102	Q2FHM9	SAUSA300_RS05970	gmk	624	325	1	0.306461	1.23667	8.49902	3.29813	0.0933958	1	NC
SAOUHSC_01177	SAUSA300_1103	Q2FHM8	SAUSA300_RS05975	rpoZ	219	9.72137	1	0	0	-2.91485	0	1	1	NC
SAOUHSC_01178	SAUSA300_1104	A0A0H2XFW7	SAUSA300_RS05980	coaBC	1200	901	1.05569	0.153585	1.11233	7.28629	0.579897	0.460473	1	NC
SAOUHSC_01179	SAUSA300_1105	A0A0H2XFV2	SAUSA300_RS05985	priA	2409	2110	1	0.0564682	1.03992	9.27945	0.11077	0.744783	1	NC
SAOUHSC_01180	SAUSA300_1106	A0A0H2XF17	SAUSA300_RS05990	-	954	655	1	0.0449184	1.03162	5.98484	0.0483584	0.829494	1	NC
SAOUHSC_01182	SAUSA300_1108	A0A0H2XGC8	SAUSA300_RS06000	def2	489	190	1.03664	0.124613	1.09022	5.6269	0.414446	0.531351	1	NC
SAOUHSC_01183	SAUSA300_1109	Q2FHM2	SAUSA300_RS06005	fmt	936	637	1	0.244799	1.18493	7.41878	3.59658	0.0812347	1	NC
SAOUHSC_01184	SAUSA300_1110	A0A0H2XI89	SAUSA300_RS06010	sun	1308	1009	1	0.119382	1.08627	8.3976	1.00188	0.33583	1	NC
SAOUHSC_01185	SAUSA300_1111	Q2FHM0	SAUSA300_RS06015	rlmN	1095	796	1.02609	0.0382861	1.02689	8.21466	0.121351	0.733368	1	NC
SAOUHSC_01186	SAUSA300_1112	A0A0H2XF73	SAUSA300_RS06020	stp1	744	445	1	0.188813	1.13983	7.5942	1.11649	0.310661	1	NC
SAOUHSC_01187	SAUSA300_1113	A0A0H2XGG5	SAUSA300_RS06025	pknB	1995	1696	1	-0.00164094	-1.00114	10.1532	0.000377628	0.984803	1	NC
SAOUHSC_01188	SAUSA300_1114	A0A0H2XJQ2	SAUSA300_RS06030	rsgA	876	577	1.04015	0.121284	1.0877	7.28674	0.915807	0.356714	1	NC
SAOUHSC_01189	SAUSA300_1115	A0A0H2XGU0	SAUSA300_RS06035	cfxE	645	346	1	-0.0801985	-1.05716	6.85776	0.446401	0.516192	1	NC
SAOUHSC_01190	SAUSA300_1116	A0A0H2XG61	SAUSA300_RS06040	thiN	642	343	1.00782	-0.13125	-1.09524	7.43278	1.14435	0.304949	1	NC
SAOUHSC_01191	SAUSA300_1117	Q2FHL4	SAUSA300_RS06045	rpmB	189	7.75035	1	0	0	-2.91485	0	1	1	NC
SAOUHSC_01192	SAUSA300_1118	A0A0H2XG62	SAUSA300_RS06050	-	375	76.5072	1	0.399823	1.31935	7.12865	5.80157	0.0322436	1	NC
SAOUHSC_01193	SAUSA300_1119	Q2FHL2	SAUSA300_RS06055	fakA	1647	1348	1.06587	0.142914	1.10413	10.5815	0.970037	0.343343	1	NC
SAOUHSC_01194	SAUSA300_1120	A0A0H2XIE8	SAUSA300_RS06060	recG	2061	1762	1	-0.0960171	-1.06882	8.50802	1.04443	0.326158	1	NC
SAOUHSC_01196	SAUSA300_1121	A0A0H2XGC4	SAUSA300_RS06065	fapR	573	274	1	0.116516	1.08411	8.00175	0.574707	0.462442	1	NC
SAOUHSC_01197	SAUSA300_1122	Q2FHK9	SAUSA300_RS06070	plsX	987	688	1.03509	0.174162	1.12831	9.4832	0.812218	0.384494	1	NC
SAOUHSC_01198	SAUSA300_1123	A0A0H2XJ76	SAUSA300_RS06075	fabD	927	628	1	0.110432	1.07955	9.27903	0.714975	0.413684	1	NC
SAOUHSC_01199	SAUSA300_1124	A0A0H2XJC9	SAUSA300_RS06080	fabG	735	436	1.04385	0.0623278	1.04415	9.68074	0.165245	0.691243	1	NC
SAOUHSC_01201	SAUSA300_1125	Q2FHK6	SAUSA300_RS06090	acpP	234	11.1029	1	0	0	-2.91485	0	1	1	NC
SAOUHSC_01203	SAUSA300_1126	Q2FHK5	SAUSA300_RS06095	rnc	732	433	1	0.353751	1.27788	4.87769	1.14596	0.304623	1	NC
SAOUHSC_01204	SAUSA300_1127	A0A0H2XG00	SAUSA300_RS06100	smc	3567	3268	1	0.321205	1.24937	8.144	1.61417	0.227035	1	NC
SAOUHSC_01205	SAUSA300_1128	A0A0H2XJ83	SAUSA300_RS06105	ftsY	1251	952	1	0.351938	1.27627	6.5512	0.960434	0.345657	1	NC
SAOUHSC_01206	SAUSA300_1129	Q2FHK2	SAUSA300_RS06110	-	333	41.392	1.00271	0.424942	1.34252	4.90683	0.781128	0.393471	1	NC
SAOUHSC_01207	SAUSA300_1130	A0A0H2XH01	SAUSA300_RS06115	ffh	1368	1069	1.01069	0.136442	1.09919	9.89978	0.994449	0.337563	1	NC
SAOUHSC_01208	SAUSA300_1131	Q2FHK0	SAUSA300_RS06120	rpsP	276	17.6374	1.02868	-0.362209	-1.28539	8.20762	2.50594	0.138368	1	NC
SAOUHSC_01209	SAUSA300_1132	Q2FHJ9	SAUSA300_RS06125	rimM	504	205	1	0.297295	1.22884	5.64673	0.952126	0.347677	1	NC
SAOUHSC_01210	SAUSA300_1133	Q2FHJ8	SAUSA300_RS06130	trmD	738	439	1	0.296529	1.22819	7.31077	1.03875	0.327424	1	NC
SAOUHSC_01211	SAUSA300_1134	Q2FHJ7	SAUSA300_RS06135	rplS	351	54.8653	1	0.289935	1.22259	11.2049	1.38918	0.260483	1	NC
SAOUHSC_01213	SAUSA300_1135	A0A0H2XHP3	SAUSA300_RS06145	-	2607	2308	1.01685	-0.120831	-1.08736	7.13343	0.841683	0.37627	1	NC
SAOUHSC_01214	SAUSA300_1136	A0A0H2XK72	SAUSA300_RS06150	rbgA	885	586	1	0.274937	1.20994	5.94947	1.63209	0.224621	1	NC
SAOUHSC_01215	SAUSA300_1137	Q2FHJ4	SAUSA300_RS06155	rnhB	768	469	1.09339	0.33921	1.26506	5.50693	2.66773	0.127311	1	NC
SAOUHSC_01216	SAUSA300_1138	Q2FHJ3	SAUSA300_RS06160	sucC	1167	868	1	0.447669	1.36383	8.78953	3.56453	0.0824444	1	NC
SAOUHSC_01218	SAUSA300_1139	A0A0H2XIE1	SAUSA300_RS06165	sucD	909	610	1	0.108143	1.07784	9.44566	0.239316	0.633168	1	NC
SAOUHSC_01219	SAUSA300_1140	A0A0H2XJK7	SAUSA300_RS06170	lytN	1119	820	1	0.0970925	1.06962	3.28837	0.0701614	0.795418	1	NC
SAOUHSC_01220	SAUSA300_1141	A0A0H2XEE6	SAUSA300_RS06175	fmhC	1245	946	1	0.100387	1.07206	5.75725	0.135122	0.719326	1	NC
SAOUHSC_01221	SAUSA300_1142	A0A0H2XFM6	SAUSA300_RS06180	dprA	873	574	1.03737	0.149009	1.10881	3.52529	0.561806	0.4674	1	NC
SAOUHSC_01222	SAUSA300_1143	Q2FHI8	SAUSA300_RS06185	topA	2076	1777	1	0.304163	1.2347	9.35257	3.26883	0.0947056	1	NC
SAOUHSC_01223	SAUSA300_1144	Q2FHI7	SAUSA300_RS06190	gid	1308	1009	1	0.0719412	1.05113	9.33599	0.170544	0.686621	1	NC
SAOUHSC_01224	SAUSA300_1145	Q2FHI6	SAUSA300_RS06195	xerC	897	598	1	0.0614735	1.04353	7.6589	0.0342034	0.85624	1	NC
SAOUHSC_01225	SAUSA300_1146	Q2FHI5	SAUSA300_RS06200	hslV	546	247	1.02711	0.388499	1.30903	6.65294	1.01265	0.333343	1	NC
SAOUHSC_01226	SAUSA300_1147	Q2FHI4	SAUSA300_RS06205	hslU	1404	1105	1	0.11859	1.08567	9.56368	0.147519	0.707369	1	NC
SAOUHSC_01228	SAUSA300_1148	Q2FHI3	SAUSA300_RS06210	codY	774	475	1.0119	-0.0292216	-1.02046	9.14858	0.0103907	0.920425	1	NC
SAOUHSC_01232	SAUSA300_1149	Q2FHI2	SAUSA300_RS06220	rpsB	768	469	1	0.525974	1.43991	12.3263	3.37723	0.0899686	1	NC
SAOUHSC_01234	SAUSA300_1150	Q2FHI1	SAUSA300_RS06230	tsf	882	583	1	0.309764	1.23951	11.9518	3.58858	0.0815347	1	NC
SAOUHSC_01235	SAUSA300_1151	Q2FHI0	SAUSA300_RS06235	pyrH	723	424	1	0.377476	1.29907	8.85063	1.55046	0.235895	1	NC
SAOUHSC_01236	SAUSA300_1152	Q2FHH9	SAUSA300_RS06240	frr	555	256	1.11902	0.120324	1.08698	8.57107	0.220726	0.646574	1	NC
SAOUHSC_01237	SAUSA300_1153	A0A0H2XGF2	SAUSA300_RS06245	uppS	771	472	1.03392	0.101797	1.07311	7.97279	0.331264	0.575127	1	NC
SAOUHSC_01238	SAUSA300_1154	A0A0H2XHE5	SAUSA300_RS06250	cdsA	783	484	1	-0.0345887	-1.02426	8.55267	0.0373054	0.849946	1	NC
SAOUHSC_01239	SAUSA300_1155	A0A0H2XJD2	SAUSA300_RS06255	rasP	1287	988	1	0.0785731	1.05597	8.60269	0.0940042	0.764192	1	NC
SAOUHSC_01240	SAUSA300_1156	Q2FHH5	SAUSA300_RS06260	proS	1704	1405	1.00308	0.00960404	1.00668	10.043	0.00234246	0.962163	1	NC
SAOUHSC_01241	SAUSA300_1157	Q2FHH4	SAUSA300_RS06265	polC	4311	4012	1	-0.0272548	-1.01907	10.3466	0.0630197	0.805863	1	NC
SAOUHSC_01242	SAUSA300_1158	Q2FHH3	SAUSA300_RS06270	rimP	468	169	1.00655	0.239007	1.18018	6.82023	1.95295	0.186569	1	NC
SAOUHSC_01243	SAUSA300_1159	A0A0H2XEX6	SAUSA300_RS06275	nusA	1176	877	1	0.107171	1.07711	8.83321	0.278871	0.606686	1	NC
SAOUHSC_01244	SAUSA300_1160	A0A0H2XH28	SAUSA300_RS06280	-	285	19.8693	1	0.619063	1.53588	1.41787	1.50647	0.242282	1	NC
SAOUHSC_01245	SAUSA300_1161	A0A0H2XE67	SAUSA300_RS06285	rplGA	318	32.5326	1.02592	0.145846	1.10638	5.10141	0.280909	0.605389	1	NC
SAOUHSC_01246	SAUSA300_1162	Q2FHG9	SAUSA300_RS06290	infB	2118	1819	1.02492	0.0707376	1.05025	10.7482	0.212672	0.652599	1	NC
SAOUHSC_01247	SAUSA300_1163	Q2FHG8	SAUSA300_RS06295	rbfA	351	54.8653	1	0.0252089	1.01763	8.05544	0.00893566	0.926187	1	NC
SAOUHSC_01248	SAUSA300_1164	Q2FHG7	SAUSA300_RS06300	truB	918	619	1.02289	0.229141	1.17214	7.23867	1.03964	0.327227	1	NC
SAOUHSC_01249	SAUSA300_1165	A0A0H2XHC3	SAUSA300_RS06305	ribC	972	673	1	0.16606	1.12199	9.12571	1.05154	0.324581	1	NC
SAOUHSC_01250	SAUSA300_1166	Q2FHG5	SAUSA300_RS06310	rpsO	270	16.3573	1	0.0182994	1.01276	3.29995	0.00257793	0.960308	1	NC
SAOUHSC_01251	SAUSA300_1167	Q2FHG4	SAUSA300_RS06315	pnpA	2097	1798	1	0.122609	1.0887	10.3618	1.2985	0.275844	1	NC
SAOUHSC_01252	SAUSA300_1168	Q2FHG3	SAUSA300_RS06320	rnjB	1674	1375	1	-0.0489738	-1.03453	10.8535	0.27621	0.60839	1	NC
SAOUHSC_01253	SAUSA300_1169	A0A0H2XHM5	SAUSA300_RS06325	spoIIIE	2370	2071	1	0.0175741	1.01226	9.69419	0.0140571	0.907505	1	NC
SAOUHSC_01254	SAUSA300_1170	A0A0H2XG09	SAUSA300_RS06330	-	714	415	1	0.173829	1.12805	6.67687	0.722406	0.411333	1	NC
SAOUHSC_01255	SAUSA300_1171	A0A0H2XFU3	SAUSA300_RS06335	-	1266	967	1	0.063396	1.04492	8.0177	0.137435	0.717048	1	NC
SAOUHSC_01256	SAUSA300_1172	A0A0H2XHJ8	SAUSA300_RS06340	-	1287	988	1	0.0111426	1.00775	8.37268	0.00647347	0.937146	1	NC
SAOUHSC_01257	SAUSA300_1173	A0A0H2XIB3	SAUSA300_RS06345	-	705	406	1.03426	-0.0438925	-1.03089	7.5456	0.114729	0.740443	1	NC
SAOUHSC_01258	SAUSA300_1174	A0A0H2XHV6	SAUSA300_RS06350	-	828	529	1	0.0232722	1.01626	8.59121	0.0266655	0.872895	1	NC
SAOUHSC_01259	SAUSA300_1175	A0A0H2XIU5	SAUSA300_RS06355	-	393	94.0931	1	0.204511	1.1523	6.76719	3.45777	0.0866352	1	NC
SAOUHSC_01260	SAUSA300_1176	A0A0H2XHR7	SAUSA300_RS06360	pgsA	579	280	1	-0.33386	-1.26038	8.71068	5.85448	0.0315963	1	NC
SAOUHSC_01261	SAUSA300_1177	A0A0H2XEJ4	SAUSA300_RS06365	cinA	1152	853	1	0.312209	1.24161	7.77368	2.16925	0.165513	1	NC
SAOUHSC_01262	SAUSA300_1178	A0A0H2XFW9	SAUSA300_RS06370	recA	1044	745	1	-0.0718729	-1.05108	11.1471	0.167658	0.689128	1	NC
SAOUHSC_01263	SAUSA300_1179	Q2FHF2	SAUSA300_RS06375	rny	1560	1261	1.00192	0.266465	1.20286	11.9618	1.85304	0.197455	1	NC
SAOUHSC_01264	SAUSA300_1180	A0A0H2XH27	SAUSA300_RS06380	-	216	9.4826	1	0	0	-2.91485	0	1	1	NC
SAOUHSC_01265	SAUSA300_1181	A0A0H2XIG7	SAUSA300_RS06385	-	798	499	1	0.0741247	1.05272	8.22425	0.209497	0.655013	1	NC
SAOUHSC_01266	SAUSA300_1182	A0A0H2XHA9	SAUSA300_RS06390	-	1761	1462	1	0.214312	1.16015	8.97821	1.10033	0.314044	1	NC
SAOUHSC_01267	SAUSA300_1183	A0A0H2XFW0	SAUSA300_RS06395	-	867	568	1.00642	-0.116931	-1.08443	8.89165	0.891053	0.363073	1	NC
SAOUHSC_01268	SAUSA300_1184	A0A0H2XG57	SAUSA300_RS06400	-	294	22.5458	1.03239	0.133207	1.09673	2.17163	0.342426	0.568841	1	NC
SAOUHSC_01269	SAUSA300_1185	Q2FHE6	SAUSA300_RS06405	miaB	1545	1246	1	0.100002	1.07177	8.76981	1.07243	0.320008	1	NC
SAOUHSC_01270	SAUSA300_1186	A0A0H2XGQ0	SAUSA300_RS06410	-	366	68.0394	1.00077	0.100129	1.07187	6.37258	0.769806	0.39682	1	NC
SAOUHSC_01271	SAUSA300_1187	A0A0H2XI19	SAUSA300_RS06415	-	492	193	1	-0.10115	-1.07263	7.3785	0.901279	0.360426	1	NC
SAOUHSC_01272	SAUSA300_1188	A0A0H2XFL8	SAUSA300_RS06420	mutS	2619	2320	1	0.156996	1.11496	7.9544	0.999152	0.336465	1	NC
SAOUHSC_01273	SAUSA300_1189	Q2FHE2	SAUSA300_RS06425	mutL	2010	1711	1.02011	0.0344759	1.02418	8.03799	0.0518133	0.823617	1	NC
SAOUHSC_01274	SAUSA300_1190	A0A0H2XJE4	SAUSA300_RS06430	glpP	543	244	1	-0.0381289	-1.02678	5.73193	0.0703404	0.795163	1	NC
SAOUHSC_01275	SAUSA300_1191	A0A0H2XFG7	SAUSA300_RS06435	glpF	819	520	1.001	-0.163163	-1.11974	5.84951	0.29949	0.593834	1	NC
SAOUHSC_01276	SAUSA300_1192	Q2FHD9	SAUSA300_RS06440	glpK	1497	1198	1.02407	0.364605	1.28753	6.84929	1.03174	0.329	1	NC
SAOUHSC_01278	SAUSA300_1193	Q2FHD8	SAUSA300_RS06445	glpD	1674	1375	1	0.208373	1.15538	6.44187	0.831076	0.3792	1	NC
SAOUHSC_01279	SAUSA300_1194	A0A0H2XHD0	SAUSA300_RS06450	-	915	616	1.01453	0.149715	1.10935	5.77422	1.53323	0.238369	1	NC
SAOUHSC_01280	SAUSA300_1195	Q2FHD6	SAUSA300_RS06455	miaA	936	637	1	0.0786759	1.05605	6.68019	0.337259	0.571733	1	NC
SAOUHSC_01281	SAUSA300_1196	A0A0H2XG06	SAUSA300_RS06460	hfq	234	11.1029	1	0	0	-2.91485	0	1	1	NC
SAOUHSC_01282	SAUSA300_1197	A0A0H2XEC3	SAUSA300_RS06465	bsaA	477	178	1	0.247249	1.18694	8.35878	0.744378	0.404504	1	NC
SAOUHSC_01283	SAUSA300_1198	A0A0H2XG39	SAUSA300_RS06470	hflX	1239	940	1.05027	0.3737	1.29567	6.78904	4.53222	0.053764	1	NC
SAOUHSC_01284	SAUSA300_1199	A0A0H2XHV8	SAUSA300_RS06475	-	1239	940	1	0.184949	1.13678	7.84688	1.80969	0.202433	1	NC
SAOUHSC_01285	SAUSA300_1200	A0A0H2XEP9	SAUSA300_RS06480	glnR	369	70.826	1.00185	0.638275	1.55647	7.42128	14.9707	0.00207286	0.419216	NC
SAOUHSC_01287	SAUSA300_1201	A0A0H2XHM8	SAUSA300_RS06485	glnA	1341	1042	1.03768	0.179143	1.13221	10.648	1.46345	0.248754	1	NC
SAOUHSC_01289	SAUSA300_1202	A0A0H2XH54	SAUSA300_RS06495	-	213	9.25461	1	0	0	-2.91485	0	1	1	NC
SAOUHSC_01290	SAUSA300_1203	A0A0H2XJX2	SAUSA300_RS06500	-	207	8.82844	1	0	0	-2.91485	0	1	1	NC
SAOUHSC_01292	SAUSA300_1204	A0A0H2XH89	SAUSA300_RS06510	-	186	7.59523	1	0	0	-2.91485	0	1	1	NC
SAOUHSC_01293	SAUSA300_1205	A0A0H2XIK3	SAUSA300_RS06515	-	105	4.9475	1	0	0	-2.91485	0	1	1	NC
SAOUHSC_01295	SAUSA300_1206	A0A0H2XGW0	SAUSA300_RS06525	-	252	13.2996	1	0	0	-2.91485	0	1	1	NC
SAOUHSC_01296	SAUSA300_1207	A0A0H2XFQ1	SAUSA300_RS06530	-	663	364	1	0.167565	1.12316	3.03064	0.366683	0.555649	1	NC
SAOUHSC_01297	SAUSA300_1208	A0A0H2XGR3	SAUSA300_RS06535	-	249	12.883	1	0	0	-2.91485	0	1	1	NC
SAOUHSC_01303	SAUSA300_1210	A0A0H2XEC6	SAUSA300_RS06565	-	349	53.2273	1	0.127509	1.09241	4.8781	0.289537	0.599964	1	NC
SAOUHSC_01304	SAUSA300_1211	A0A0H2XHQ8	SAUSA300_RS06570	-	195	8.08005	1	0	0	-2.91485	0	1	1	NC
SAOUHSC_01305	SAUSA300_1212	A0A0H2XH46	SAUSA300_RS06575	-	351	54.8653	1.01836	-0.343113	-1.26849	4.52145	0.533227	0.47871	1	NC
SAOUHSC_01306	SAUSA300_1213	A0A0H2XFX8	SAUSA300_RS06580	-	192	7.91184	1	0	0	-2.91485	0	1	1	NC
SAOUHSC_01307	SAUSA300_1214	A0A0H2XIC2	SAUSA300_RS06585	-	1026	727	1.01337	-0.0233217	-1.0163	3.94869	0.0103565	0.920555	1	NC
	SAUSA300_1215	A0A0H2XIX9	SAUSA300_RS06590	-	198	8.25538	1	0	0	-2.91485	0	1	1	NC
SAOUHSC_01310	SAUSA300_1216	A0A0H2XHS8	SAUSA300_RS06595	cls1	1482	1183	1	-0.118974	-1.08596	7.88138	0.647102	0.436177	1	NC
SAOUHSC_01311	SAUSA300_1217	A0A0H2XFS0	SAUSA300_RS06600	-	909	610	1	-0.0852338	-1.06086	3.00579	0.0618891	0.807573	1	NC
SAOUHSC_01312	SAUSA300_1218	A0A0H2XJ06	SAUSA300_RS06605	-	732	433	1	-0.0349552	-1.02453	3.10262	0.0291869	0.867081	1	NC
SAOUHSC_01313	SAUSA300_1219	A0A0H2XHD9	SAUSA300_RS06610	-	1092	793	1	-0.089325	-1.06387	5.74564	0.245673	0.628734	1	NC
SAOUHSC_01314	SAUSA300_1220	A0A0H2XGQ9	SAUSA300_RS06615	-	603	304	1	-0.0278523	-1.01949	5.6651	0.030882	0.863317	1	NC
SAOUHSC_01315	SAUSA300_1221	A0A0H2XF87	SAUSA300_RS06620	-	189	7.75035	1	0	0	-2.91485	0	1	1	NC
SAOUHSC_01316	SAUSA300_1222	A0A0H2XGE3	SAUSA300_RS06625	nuc2	534	235	1	0.492947	1.40732	5.31313	1.93012	0.188987	1	NC
SAOUHSC_01317	SAUSA300_1223	A0A0H2XHQ5	SAUSA300_RS06630	-	855	556	1	0.0100477	1.00699	8.91189	0.00354022	0.953494	1	NC
SAOUHSC_01318	SAUSA300_1224	A0A0H2XGG4	SAUSA300_RS06635	-	576	277	1	-0.229097	-1.1721	6.35952	0.70637	0.416432	1	NC
SAOUHSC_01319	SAUSA300_1225	A0A0H2XKG7	SAUSA300_RS06640	thrD	1383	1084	1.01568	-0.634971	-1.55291	7.5332	0.551598	0.471387	1	NC
SAOUHSC_01320	SAUSA300_1226	A0A0H2XHR4	SAUSA300_RS06645	hom	1281	982	1	0.287291	1.22035	8.35374	0.163446	0.692832	1	NC
SAOUHSC_01321	SAUSA300_1227	A0A0H2XH24	SAUSA300_RS06650	thrC	1062	763	1.07947	-0.20916	-1.15601	8.62684	0.0766586	0.786401	1	NC
SAOUHSC_01322	SAUSA300_1228	Q2FHA3	SAUSA300_RS06655	thrB	915	616	1	-0.358212	-1.28184	8.35312	0.207616	0.656453	1	NC
SAOUHSC_01323	SAUSA300_1229	A0A0H2XJP7	SAUSA300_RS06660	-	804	505	1.03103	-0.316169	-1.24502	9.64387	1.29654	0.276189	1	NC
SAOUHSC_01324	SAUSA300_1230	A0A0H2XIS0	SAUSA300_RS06665	-	315	31.0194	1	-0.256831	-1.19485	6.88255	0.4504	0.514351	1	NC
SAOUHSC_01326	SAUSA300_1231	A0A0H2XDZ6	SAUSA300_RS06675	-	1455	1156	1.03923	-0.105338	-1.07575	9.65018	0.117324	0.737643	1	NC
SAOUHSC_01327	SAUSA300_1232	Q2FH99	SAUSA300_RS06680	katA	1518	1219	1	0.11468	1.08273	11.9484	0.150294	0.704772	1	NC
SAOUHSC_01328	SAUSA300_1233	Q2FH98	SAUSA300_RS06685	rpmG2	150	6.12538	1	0	0	-2.91485	0	1	1	NC
SAOUHSC_01329	SAUSA300_1234	Q2FH97	SAUSA300_RS06690	rpsN2	270	16.3573	1	0.52165	1.4356	4.11807	2.94531	0.110775	1	NC
SAOUHSC_01330	SAUSA300_1235	Q2FH96	SAUSA300_RS06695	guaC	978	679	1	0.339408	1.26524	6.26527	0.492571	0.495638	1	NC
SAOUHSC_01332	SAUSA300_1236	A0A0H2XEI1	SAUSA300_RS06705	-	1017	718	1	0.212313	1.15854	8.32479	1.53663	0.237879	1	NC
SAOUHSC_01333	SAUSA300_1237	Q2FH94	SAUSA300_RS06710	lexA	624	325	1.0189	-0.142709	-1.10398	9.41879	0.215282	0.650631	1	NC
SAOUHSC_01336	SAUSA300_1238	A0A0H2XG55	SAUSA300_RS06720	-	240	11.7596	1	0	0	-2.91485	0	1	1	NC
SAOUHSC_01337	SAUSA300_1239	A0A0H2XIH6	SAUSA300_RS06725	tkt	1989	1690	1	-0.168482	-1.12388	12.1465	2.39365	0.146753	1	NC
SAOUHSC_01338	SAUSA300_1240	A0A0H2XFT2	SAUSA300_RS06730	-	243	12.1143	1	0	0	-2.91485	0	1	1	NC
SAOUHSC_01340	SAUSA300_1241	A0A0H2XE35	SAUSA300_RS06740	-	468	169	1	0.0930711	1.06664	7.84217	0.153014	0.702254	1	NC
SAOUHSC_01341	SAUSA300_1242	Q2FH89	SAUSA300_RS06745	sbcD	1122	823	1.0312	0.221644	1.16606	6.06396	0.605401	0.450995	1	NC
SAOUHSC_01343	SAUSA300_1243	Q2FH88	SAUSA300_RS06750	sbcC	3030	2731	1.03182	0.0829862	1.05921	8.79029	0.105846	0.750302	1	NC
	SAUSA300_1244	Q2FH87	SAUSA300_RS06755	mscL	363	65.296	1.02979	-0.110776	-1.07981	9.01507	0.151199	0.703932	1	NC
SAOUHSC_01346	SAUSA300_1245	A0A0H2XHV2	SAUSA300_RS06760	opuD1	1647	1348	1	-0.0167742	-1.01169	11.1231	0.00808918	0.929759	1	NC
SAOUHSC_01347	SAUSA300_1246	A0A0H2XKH5	SAUSA300_RS06765	citB	2706	2407	1.0168	-0.0868709	-1.06206	11.3751	0.273323	0.610249	1	NC
SAOUHSC_01348	SAUSA300_1247	A0A0H2XFE3	SAUSA300_RS06770	-	468	169	1	0.143378	1.10449	7.36729	0.726251	0.410125	1	NC
SAOUHSC_01349	SAUSA300_1248	Q2FH83	SAUSA300_RS06775	-	297	23.5517	1	-0.121521	-1.08788	4.22119	0.261556	0.617963	1	NC
SAOUHSC_01350	SAUSA300_1249	Q2FH82	SAUSA300_RS06780	plsY	609	310	1	-0.386168	-1.30692	8.57221	6.04112	0.0294326	1	NC
SAOUHSC_01351	SAUSA300_1250	A0A0H2XFT3	SAUSA300_RS06785	parE	1992	1693	1.00019	0.140739	1.10247	9.17749	0.953577	0.347323	1	NC
SAOUHSC_01352	SAUSA300_1251	A0A0H2XDR6	SAUSA300_RS06790	parC	2403	2104	1	0.0190452	1.01329	9.95738	0.0370928	0.850369	1	NC
SAOUHSC_01354	SAUSA300_1252	A0A0H2XIN9	SAUSA300_RS06800	alsT	1461	1162	1	0.00934893	1.0065	9.98487	0.00307901	0.956626	1	NC
SAOUHSC_01356	SAUSA300_1253	Q2FH78	SAUSA300_RS06805	glcT	852	553	1	0.0169576	1.01182	6.74554	0.00853096	0.927873	1	NC
SAOUHSC_01358	SAUSA300_1254	A0A0H2XFZ5	SAUSA300_RS06815	cozEb	1209	910	1.05927	-0.0883244	-1.06313	9.47371	0.427077	0.525261	1	NC
SAOUHSC_01359	SAUSA300_1255	A0A0H2XI50	SAUSA300_RS06820	mprF	2523	2224	1	-0.0293834	-1.02058	9.47138	0.0662692	0.801035	1	NC
SAOUHSC_01360	SAUSA300_1256	A0A0H2XEQ6	SAUSA300_RS06825	msrA2	510	211	1.00575	0.215163	1.16084	6.70715	2.1759	0.164915	1	NC
SAOUHSC_01361	SAUSA300_1257	A0A0H2XFY1	SAUSA300_RS06830	msrR	984	685	1	0.245617	1.1856	9.04792	1.74624	0.210017	1	NC
SAOUHSC_01362	SAUSA300_1258	A0A0H2XGH6	SAUSA300_RS06835	dmpI	186	7.59523	1	0	0	-2.91485	0	1	1	NC
SAOUHSC_01363	SAUSA300_1259	A0A0H2XF33	SAUSA300_RS06840	umuC	1263	964	1	-0.385773	-1.30656	8.16152	1.09591	0.314978	1	NC
SAOUHSC_01364	SAUSA300_1260	Q2FH71	SAUSA300_RS06845	tyrA	1092	793	1	-0.287326	-1.22038	8.44964	1.13416	0.30702	1	NC
SAOUHSC_01365	SAUSA300_1261	A0A0H2XI69	SAUSA300_RS06850	-	1032	733	1	0.0608278	1.04306	8.89702	0.181793	0.677084	1	NC
SAOUHSC_01366	SAUSA300_1262	A0A0H2XI84	SAUSA300_RS06855	trpE	1407	1108	1	0.0155309	1.01082	4.35341	0.0011522	0.973458	1	NC
SAOUHSC_01367	SAUSA300_1263	A0A0H2XEI7	SAUSA300_RS06860	trpG	567	268	1	0.201283	1.14972	2.049	0.0979944	0.759409	1	NC
SAOUHSC_01368	SAUSA300_1264	Q2FH67	SAUSA300_RS06865	trpD	999	700	1	-0.157576	-1.11541	3.6854	0.0798677	0.7821	1	NC
SAOUHSC_01369	SAUSA300_1265	Q2FH66	SAUSA300_RS06870	trpC	783	484	1	-0.164283	-1.12061	2.64815	0.0220304	0.884373	1	NC
SAOUHSC_01370	SAUSA300_1266	Q2FH65	SAUSA300_RS06875	trpF	633	334	1.03898	-0.168664	-1.12402	2.03903	0.0312526	0.862509	1	NC
SAOUHSC_01371	SAUSA300_1267	Q2FH64	SAUSA300_RS06880	trpB	1215	916	1.11152	0.419485	1.33745	3.83447	0.28778	0.60106	1	NC
SAOUHSC_01372	SAUSA300_1268	Q2FH63	SAUSA300_RS06885	trpA	729	430	1	-0.172845	-1.12728	5.05633	0.39501	0.540987	1	NC
SAOUHSC_01373	SAUSA300_1269	A0A0H2XGV7	SAUSA300_RS06890	femA	1263	964	1	0.0897859	1.06421	9.81372	0.61573	0.447249	1	NC
SAOUHSC_01374	SAUSA300_1270	A0A0H2XHG6	SAUSA300_RS06895	femB	1260	961	1.05221	-0.0167582	-1.01168	10.1818	0.0187731	0.8932	1	NC
SAOUHSC_01375	SAUSA300_1271	A0A0H2XIP8	SAUSA300_RS06900	-	768	469	1.00992	0.0855164	1.06107	6.82494	0.256838	0.621118	1	NC
SAOUHSC_01376	SAUSA300_1272	A0A0H2XEL6	SAUSA300_RS06905	-	474	175	1.00689	-0.101513	-1.0729	6.27535	0.14766	0.707236	1	NC
SAOUHSC_01377	SAUSA300_1273	Q2FH58	SAUSA300_RS06910	opp-2F	702	403	1	-0.070577	-1.05014	5.54104	0.0813164	0.780189	1	NC
SAOUHSC_01378	SAUSA300_1274	Q2FH57	SAUSA300_RS06915	opp-2D	774	475	1.0253	0.0294502	1.02062	4.64321	0.00576862	0.940659	1	NC
SAOUHSC_01379	SAUSA300_1275	Q2FH56	SAUSA300_RS06920	opp-2C	831	532	1	0.199746	1.1485	4.67563	0.226833	0.642095	1	NC
SAOUHSC_01380	SAUSA300_1276	Q2FH55	SAUSA300_RS06925	opp-2B	987	688	1	0.155738	1.11399	4.77356	0.140704	0.713866	1	NC
SAOUHSC_01382	SAUSA300_1277	A0A0H2XEU8	SAUSA300_RS06935	-	345	50.0508	1.0336	-0.0568509	-1.04019	6.13167	0.0499437	0.82677	1	NC
SAOUHSC_01383	SAUSA300_1278	A0A0H2XIY5	SAUSA300_RS06940	-	1815	1516	1.03358	-0.0965033	-1.06918	10.1075	0.397077	0.539946	1	NC
SAOUHSC_01384	SAUSA300_1279	A0A0H2XIK6	SAUSA300_RS06945	phoU	642	343	1	0.353187	1.27738	3.74918	7.00124	0.0207182	1	NC
SAOUHSC_01385	SAUSA300_1280	Q2FH51	SAUSA300_RS06950	pstB	852	553	1	-0.140993	-1.10266	2.99408	0.663353	0.430616	1	NC
SAOUHSC_01386	SAUSA300_1281	A0A0H2XHC1	SAUSA300_RS06955	pstA	918	619	1.06035	0.0334216	1.02344	1.9689	0.0134671	0.909457	1	NC
SAOUHSC_01387	SAUSA300_1282	A0A0H2XFU1	SAUSA300_RS06960	pstC	927	628	1	-0.19713	-1.14642	1.67764	0.324595	0.736099	1	NC
SAOUHSC_01389	SAUSA300_1283	Q2FH48	SAUSA300_RS06965	pstS	984	685	1	0.277854	1.21239	1.86997	0.333556	0.573824	1	NC
SAOUHSC_01391	SAUSA300_1284	Q2FH47	SAUSA300_RS06980	cvfB	903	604	1	-0.143305	-1.10443	9.38439	0.658158	0.432381	1	NC
SAOUHSC_01392	SAUSA300_1285	A0A0H2XGG6	SAUSA300_RS06985	-	1602	1303	1	0.00860769	1.00598	9.45865	0.00616388	0.938664	1	NC
SAOUHSC_01394	SAUSA300_1286	A0A0H2XGI1	SAUSA300_RS06990	lysC	1206	907	1	-0.0570164	-1.04031	6.10046	0.00271716	0.959251	1	NC
SAOUHSC_01395	SAUSA300_1287	A0A0H2XJP5	SAUSA300_RS06995	asd	990	691	1.02722	-0.367981	-1.29055	6.93682	0.0899565	0.76916	1	NC
SAOUHSC_01396	SAUSA300_1288	Q2FH43	SAUSA300_RS07000	dapA	888	589	1	-0.444131	-1.36049	6.52735	0.140976	0.713603	1	NC
SAOUHSC_01397	SAUSA300_1289	Q2FH42	SAUSA300_RS07005	dapB	723	424	1	-0.357795	-1.28147	6.42591	0.0968964	0.760714	1	NC
SAOUHSC_01398	SAUSA300_1290	Q2FH41	SAUSA300_RS07010	dapD	720	421	1.02931	-0.218237	-1.16331	6.99853	0.0395506	0.845559	1	NC
SAOUHSC_01399	SAUSA300_1291	Q2FH40	SAUSA300_RS07015	dapI	1152	853	1	-0.216955	-1.16228	6.33943	0.056176	0.816484	1	NC
SAOUHSC_01400	SAUSA300_1292	A0A0H2XI95	SAUSA300_RS07020	alr2	1086	787	1.04027	-0.304182	-1.23472	6.62697	0.116686	0.738329	1	NC
SAOUHSC_01401	SAUSA300_1293	A0A0H2XFD9	SAUSA300_RS07025	lysA	1266	967	1.0685	-0.179282	-1.13232	9.14324	0.323588	0.579532	1	NC
SAOUHSC_01402	SAUSA300_1294	Q2FH37	SAUSA300_RS07030	msa	402	103.035	1	0.585082	1.50012	0.642432	1.27442	0.28013	1	NC
SAOUHSC_01403	SAUSA300_1295	Q2FH36	SAUSA300_RS07035	cspA	201	8.43826	1	0	0	-2.91485	0	1	1	NC
SAOUHSC_01405	SAUSA300_1296	A0A0H2XGX9	SAUSA300_RS07045	-	309	28.2352	1	0.41075	1.32938	4.37666	1.50125	0.243055	1	NC
SAOUHSC_01406	SAUSA300_1297	Q2FH34	SAUSA300_RS07050	acyP	270	16.3573	1.0058	0.125304	1.09074	2.69466	0.131464	0.722973	1	NC
SAOUHSC_01407	SAUSA300_1298	A0A0H2XH84	SAUSA300_RS07055	xpaC	630	331	1	0.00129695	1.0009	7.84969	5.83629e-05	0.994025	1	NC
SAOUHSC_01408	SAUSA300_1299	Q2FH32	SAUSA300_RS07060	-	1137	838	1.02994	-0.102861	-1.0739	9.56175	0.413524	0.531801	1	NC
SAOUHSC_01411	SAUSA300_1300	Q2FH31	SAUSA300_RS07075	brnQ3	1344	1045	1.0745	0.130011	1.0943	8.478	0.855091	0.372616	1	NC
SAOUHSC_01412	SAUSA300_1301	A0A0H2XEZ0	SAUSA300_RS07080	-	1887	1588	1.04204	0.0531256	1.03751	8.26329	0.268721	0.61324	1	NC
SAOUHSC_01413	SAUSA300_1302	Q2FH29	SAUSA300_RS07085	-	792	493	1	0.10586	1.07614	6.81377	0.632959	0.441112	1	NC
SAOUHSC_01414	SAUSA300_1303	A0A0H2XH03	SAUSA300_RS07090	-	204	8.62912	1	0	0	-2.91485	0	1	1	NC
SAOUHSC_01415	SAUSA300_1304	A0A0H2XH40	SAUSA300_RS07095	-	810	511	1.00716	0.00290083	1.00201	8.48706	0.000250108	0.987632	1	NC
SAOUHSC_01416	SAUSA300_1305	Q2FH26	SAUSA300_RS07100	sucB	1269	970	1	0.0255226	1.01785	8.49409	0.00556264	0.941726	1	NC
SAOUHSC_01418	SAUSA300_1306	Q2FH25	SAUSA300_RS07105	sucA	2799	2500	1	-0.296597	-1.22824	9.12886	0.437147	0.520498	1	NC
SAOUHSC_01419	SAUSA300_1307	Q2FH24	SAUSA300_RS07110	arlS	1356	1057	1	-0.0589839	-1.04173	7.68559	0.0321242	0.860627	1	NC
SAOUHSC_01420	SAUSA300_1308	Q2FH23	SAUSA300_RS07115	arlR	660	361	1	-0.27438	-1.20947	6.09235	0.553438	0.470664	1	NC
	SAUSA300_1309	A0A0H2XID3	SAUSA300_RS07130	-	486	187	6.12257	-0.0833588	-1.05948	3.05515	0.0907114	0.768224	1	NC
SAOUHSC_01423	SAUSA300_1310	A0A0H2XHB7	SAUSA300_RS07135	pgpB	615	316	1.03085	-0.0501975	-1.03541	7.10147	0.0914517	0.767311	1	NC
SAOUHSC_01424	SAUSA300_1311	Q2FH20	SAUSA300_RS07140	murG	1071	772	1.02598	0.159391	1.11682	7.53005	1.18988	0.295926	1	NC
SAOUHSC_01425	SAUSA300_1312	A0A0H2XFM8	SAUSA300_RS07145	-	510	211	1.03502	0.177109	1.13062	5.15132	1.4965	0.243761	1	NC
SAOUHSC_01427	SAUSA300_1313	A0A0H2XGW3	SAUSA300_RS07150	ctpA	1491	1192	1	0.0953514	1.06833	9.20744	0.455259	0.51213	1	NC
SAOUHSC_01429	SAUSA300_1314	Q2FH17	SAUSA300_RS07160	-	222	9.97161	1	0	0	-2.91485	0	1	1	NC
SAOUHSC_01430	SAUSA300_1315	A0A0H2XJ98	SAUSA300_RS07165	crr	501	202	1	-0.0433494	-1.0305	9.21209	0.0253474	0.876047	1	NC
SAOUHSC_01431	SAUSA300_1316	Q2FH15	SAUSA300_RS07170	msrB	429	130.001	1	0.229631	1.17253	8.63474	1.36305	0.264788	1	NC
SAOUHSC_01432	SAUSA300_1317	A0A0H2XGS1	SAUSA300_RS07175	msrA1	534	235	1.03974	0.379562	1.30095	9.35536	3.33246	0.0918895	1	NC
SAOUHSC_01433	SAUSA300_1318	A0A0H2XI23	SAUSA300_RS07180	fakB2	840	541	1.04056	-0.0951875	-1.0682	7.59322	0.382112	0.547568	1	NC
SAOUHSC_01434	SAUSA300_1319	A0A0H2XHU9	SAUSA300_RS07185	dfrA	480	181	1	-0.182495	-1.13485	6.14969	1.22844	0.288571	1	NC
SAOUHSC_01435	SAUSA300_1320	Q2FH11	SAUSA300_RS07190	thyA	957	658	1.06455	-0.0497792	-1.03511	7.29709	0.170447	0.686706	1	NC
SAOUHSC_01436	SAUSA300_1321	Q2FH10	SAUSA300_RS07195	-	438	139	1	-0.113523	-1.08187	7.00713	0.944819	0.349468	1	NC
SAOUHSC_01437	SAUSA300_1322	Q2FH09	SAUSA300_RS07200	cvfC	1125	826	1.02872	-0.0823963	-1.05878	8.58468	0.743079	0.404903	1	NC
SAOUHSC_01438	SAUSA300_1323	A0A0H2XIM7	SAUSA300_RS07205	-	252	13.2996	1	0	0	-2.91485	0	1	1	NC
SAOUHSC_01440	SAUSA300_1324	A0A0H2XER0	SAUSA300_RS07215	-	705	406	1	0.00775015	1.00539	6.44902	0.00126561	0.972182	1	NC
SAOUHSC_01443	SAUSA300_1326	A0A0H2XHF9	SAUSA300_RS07230	rnhA	402	103.035	1.09627	0.224281	1.16819	5.17889	0.808148	0.385651	1	NC
SAOUHSC_01447	SAUSA300_1327	Q2FH04	SAUSA300_RS07235	ebh	31266	30967	1.00539	-0.290861	-1.22337	8.95181	0.56878	0.464709	1	NC
SAOUHSC_01448	SAUSA300_1328	Q2FH03	SAUSA300_RS07240	norB	1392	1093	1.01815	-0.041833	-1.02942	4.44981	0.0793076	0.782844	1	NC
SAOUHSC_01450	SAUSA300_1329	A0A0H2XHD1	SAUSA300_RS07245	-	1323	1024	1	-0.557814	-1.47204	4.18303	4.84462	0.0471839	1	NC
SAOUHSC_01451	SAUSA300_1330	Q2FH01	SAUSA300_RS07250	ilvA1	1041	742	1	-1.51105	-2.85018	3.23895	11.9874	0.00443648	0.550717	NC
SAOUHSC_01452	SAUSA300_1331	Q2FH00	SAUSA300_RS07255	ald1	1119	820	1.04511	-1.96799	-3.91222	3.25467	11.2826	0.00539064	0.618846	NC
SAOUHSC_01454	SAUSA300_1332	A0A0H2XGQ5	SAUSA300_RS07260	-	879	580	1.03227	-0.140319	-1.10215	7.80799	1.55541	0.23519	1	NC
SAOUHSC_01455	SAUSA300_1333	A0A0H2XKF4	SAUSA300_RS07265	dynA	3441	3142	1	-0.0212348	-1.01483	9.54942	0.0241085	0.879087	1	NC
SAOUHSC_01456	SAUSA300_1334	A0A0H2XFR3	SAUSA300_RS07270	-	1341	1042	1	-0.135605	-1.09855	5.31953	0.427233	0.525187	1	NC
SAOUHSC_01459	SAUSA300_1335	A0A0H2XFD4	SAUSA300_RS07280	-	333	41.392	1.03814	-0.0540871	-1.0382	5.08919	0.0266613	0.872905	1	NC
SAOUHSC_01460	SAUSA300_1336	A0A0H2XGS0	SAUSA300_RS07285	-	1146	847	1.0131	0.369956	1.29231	7.93629	3.86279	0.0719742	1	NC
SAOUHSC_01462	SAUSA300_1337	Q2FGZ4	SAUSA300_RS07290	gpsB	345	50.0508	1	0.0868073	1.06202	6.21366	0.152334	0.702881	1	NC
SAOUHSC_01463	SAUSA300_1338	Q2FGZ3	SAUSA300_RS07295	-	564	265	1.01233	0.0907526	1.06493	8.0094	0.524026	0.482452	1	NC
SAOUHSC_01464	SAUSA300_1339	A0A0H2XHN4	SAUSA300_RS07300	-	351	54.8653	1.02541	0.217648	1.16284	5.70914	0.283581	0.603697	1	NC
SAOUHSC_01466	SAUSA300_1340	Q2FGZ1	SAUSA300_RS07310	recU	678	379	1.00684	0.0924388	1.06617	9.10599	0.123081	0.731555	1	NC
SAOUHSC_01467	SAUSA300_1341	A0A0H2XI32	SAUSA300_RS07315	pbp2	2184	1885	1.04212	-0.0168696	-1.01176	11.999	0.0134632	0.90947	1	NC
SAOUHSC_01468	SAUSA300_1342	A0A0H2XE88	SAUSA300_RS07320	-	342	47.76	1	0.436491	1.35331	6.4678	2.67173	0.127052	1	NC
SAOUHSC_01469	SAUSA300_1343	A0A0H2XF32	SAUSA300_RS07325	nth	660	361	1.01957	0.221616	1.16604	8.30041	1.12108	0.30971	1	NC
SAOUHSC_01470	SAUSA300_1344	A0A0H2XFM1	SAUSA300_RS07330	dnaD	687	388	1.07561	0.407328	1.32623	7.67266	2.17922	0.164617	1	NC
SAOUHSC_01471	SAUSA300_1345	Q2FGY6	SAUSA300_RS07335	asnC	1293	994	1.00734	-0.150735	-1.11014	10.2225	2.66479	0.127502	1	NC
SAOUHSC_01472	SAUSA300_1346	Q2FGY5	SAUSA300_RS07340	dinG	2694	2395	1	-0.10899	-1.07847	10.3065	0.58147	0.459879	1	NC
SAOUHSC_01473	SAUSA300_1347	A0A0H2XG87	SAUSA300_RS07345	birA	972	673	1	0.0654749	1.04643	7.90657	0.268894	0.613127	1	NC
SAOUHSC_01474	SAUSA300_1348	A0A0H2XI79	SAUSA300_RS07350	papS	1203	904	1.03432	0.109775	1.07906	7.43235	0.498962	0.492908	1	NC
SAOUHSC_01475	SAUSA300_1349	A0A0H2XIE0	SAUSA300_RS07355	bshA	1143	844	1	0.224956	1.16874	7.39557	1.57129	0.232948	1	NC
SAOUHSC_01476	SAUSA300_1350	A0A0H2XE84	SAUSA300_RS07360	-	318	32.5326	1.05572	-0.0166888	-1.01163	2.36001	0.00160529	0.968673	1	NC
SAOUHSC_01477	SAUSA300_1351	A0A0H2XI83	SAUSA300_RS07365	-	681	382	1.04499	-0.200707	-1.14926	12.2188	0.211043	0.653834	1	NC
SAOUHSC_01478	SAUSA300_1352	A0A0H2XJC4	SAUSA300_RS07370	-	588	289	1	-0.0451301	-1.03178	6.86255	0.0213854	0.886065	1	NC
SAOUHSC_01479	SAUSA300_1353	Q2FGX8	SAUSA300_RS07375	-	576	277	1.0408	-0.161449	-1.11841	6.22186	0.465109	0.507681	1	NC
SAOUHSC_01480	SAUSA300_1354	A0A0H2XHL1	SAUSA300_RS07380	-	1245	946	1	-0.104985	-1.07548	8.85408	1.57693	0.23216	1	NC
SAOUHSC_01481	SAUSA300_1355	Q2FGX6	SAUSA300_RS07385	aroA	1299	1000	1	-0.182595	-1.13492	8.01296	1.44408	0.251743	1	NC
SAOUHSC_01482	SAUSA300_1356	Q2FGX5	SAUSA300_RS07390	aroB	1065	766	1.06378	-0.111162	-1.0801	6.58709	0.176914	0.681177	1	NC
SAOUHSC_01483	SAUSA300_1357	Q2FGX4	SAUSA300_RS07395	aroC	1167	868	1.01223	-0.0372501	-1.02616	6.74087	0.0241234	0.87905	1	NC
SAOUHSC_01485	SAUSA300_1358	Q2FGX3	SAUSA300_RS07405	ndk	450	151	1	0.00714411	1.00496	7.15351	0.0014204	0.970531	1	NC
SAOUHSC_01486	SAUSA300_1359	A0A0H2XFM2	SAUSA300_RS07410	hepT	960	661	1	0.0139474	1.00971	8.36024	0.00753827	0.932187	1	NC
SAOUHSC_01487	SAUSA300_1360	A0A0H2XII1	SAUSA300_RS07415	ubiE	726	427	1	0.178366	1.1316	7.6826	0.949178	0.348398	1	NC
SAOUHSC_01488	SAUSA300_1361	A0A0H2XI67	SAUSA300_RS07420	-	573	274	1	0.481372	1.39607	6.04156	5.10557	0.042414	1	NC
SAOUHSC_01490	SAUSA300_1362	A0A0H2XF50	SAUSA300_RS07430	hup	273	16.9784	1.00195	1.03858	2.05421	-1.0202	2.09612	0.172276	1	NC
SAOUHSC_01491	SAUSA300_1363	Q2FGW8	SAUSA300_RS07435	gpsA	999	700	1.02352	-0.063012	-1.04464	8.88715	0.425902	0.525822	1	NC
SAOUHSC_01492	SAUSA300_1364	Q2FGW7	SAUSA300_RS07440	engA	1311	1012	1.01987	0.0382283	1.02685	9.36094	0.125331	0.729221	1	NC
SAOUHSC_01493	SAUSA300_1365	A0A0H2XIC6	SAUSA300_RS07445	rpsA	1176	877	1.0127	-0.2745	-1.20958	11.8519	1.97131	0.184653	1	NC
SAOUHSC_01495	SAUSA300_1366	A0A0H2XGF1	SAUSA300_RS07460	-	117	5.21213	1	0	0	-2.91485	0	1	1	NC
SAOUHSC_01496	SAUSA300_1367	A0A0H2XGA5	SAUSA300_RS07465	cmk	660	361	1	0.0642186	1.04552	8.1428	0.0960072	0.761778	1	NC
SAOUHSC_01497	SAUSA300_1368	A0A0H2XID0	SAUSA300_RS07470	ansA	969	670	1	0.0732175	1.05206	7.77754	0.33518	0.572905	1	NC
SAOUHSC_01499	SAUSA300_1369	A0A0H2XJR2	SAUSA300_RS07475	-	987	688	1.02059	0.145477	1.1061	8.21857	0.147385	0.707495	1	NC
SAOUHSC_01501	SAUSA300_1370	Q2FGW1	SAUSA300_RS07485	ebpS	1461	1162	1	0.0559638	1.03955	10.782	0.200672	0.661841	1	NC
SAOUHSC_01502	SAUSA300_1371	A0A0H2XG04	SAUSA300_RS07490	recQ2	1380	1081	1	-0.104669	-1.07525	7.20244	0.855206	0.372585	1	NC
SAOUHSC_01503	SAUSA300_1372	A0A0H2XEG3	SAUSA300_RS07495	-	954	655	1	-0.192444	-1.1427	7.22341	0.401977	0.537495	1	NC
SAOUHSC_01504	SAUSA300_1373	A0A0H2XJ27	SAUSA300_RS07500	fer	249	12.883	1	0	0	-2.91485	0	1	1	NC
SAOUHSC_01505	SAUSA300_1374	A0A0H2XHG4	SAUSA300_RS07505	ribU	546	247	1	0.439044	1.35571	9.50819	1.57936	0.23182	1	NC
SAOUHSC_01507	SAUSA300_1375	A0A0H2XH02	SAUSA300_RS07510	-	120	5.28313	1	0	0	-2.91485	0	1	1	NC
SAOUHSC_01508	SAUSA300_1376	A0A0H2XIE6	SAUSA300_RS07515	-	915	616	1.0173	0.0729634	1.05188	5.20268	0.0585202	0.812772	1	NC
SAOUHSC_01510	SAUSA300_1377	A0A0H2XFI9	SAUSA300_RS07520	-	207	8.82844	1	0	0	-2.91485	0	1	1	NC
SAOUHSC_01511	SAUSA300_1378	A0A0H2XGE5	SAUSA300_RS07525	-	939	640	1	0.385756	1.30654	3.37994	0.736686	0.406875	1	NC
SAOUHSC_01512	SAUSA300_1379	A0A0H2XK53	SAUSA300_RS07530	-	918	619	1	0.685954	1.60877	2.72856	1.2565	0.28338	1	NC
	SAUSA300_1380	A0A0H2XDF3	SAUSA300_RS07535	-	186	7.59523	1	0	0	-2.91485	0	1	1	NC
	SAUSA300_1381	A0A0H2XFK0	SAUSA300_RS07540		984	685	1	-0.772987	-1.7088	9.01993	0.327903	0.577047	1	NC
	SAUSA300_1382	A0A0H2XI46	SAUSA300_RS07545	lukS-PV	939	640	1	-0.596921	-1.51249	8.498	0.175523	0.682355	1	NC
	SAUSA300_1383	A0A0H2XDT4	SAUSA300_RS07550		1455	1156	1.03299	-0.0324204	-1.02273	2.59175	0.0144642	0.906182	1	NC
SAOUHSC_01516	SAUSA300_1384	A0A0H2XHK8	SAUSA300_RS07555	-	303	25.7547	1	-0.851175	-1.80397	-2.21002	0.58399	0.461572	1	NC
SAOUHSC_01517	SAUSA300_1385	A0A0H2XHR5	SAUSA300_RS07560	-	300	24.6202	1.00688	-0.00372977	-1.00259	-0.938405	1.36375e-05	0.997112	1	NC
SAOUHSC_01518	SAUSA300_1386	A0A0H2XHD6	SAUSA300_RS07565	-	165	6.66155	1	0	0	-2.91485	0	1	1	NC
SAOUHSC_01519	SAUSA300_1387	A0A0H2XDV5	SAUSA300_RS07570	-	390	91.1266	1.02344	-0.513483	-1.42749	-1.13215	0.836618	0.481	1	NC
SAOUHSC_01520	SAUSA300_1388	A0A0H2XJ09	SAUSA300_RS07575	-	1467	1168	1.05095	0.426976	1.34441	1.38239	2.0738	0.17441	1	NC
SAOUHSC_01521	SAUSA300_1389	A0A0H2XFC6	SAUSA300_RS07580	-	1911	1612	1.02099	0.0359499	1.02523	4.18058	0.0323235	0.8602	1	NC
SAOUHSC_01522	SAUSA300_1390	A0A0H2XJB6	SAUSA300_RS07585	-	291	21.5989	1	0.679673	1.60178	-2.41782	0.151824	0.704581	1	NC
SAOUHSC_01523	SAUSA300_1391	A0A0H2XJ62	SAUSA300_RS07590	-	1584	1285	1	0.1279	1.0927	3.20884	0.196703	0.664971	1	NC
SAOUHSC_01524	SAUSA300_1392	A0A0H2XEP3	SAUSA300_RS07595	-	825	526	1.01301	0.161492	1.11844	0.874323	0.159688	0.696185	1	NC
	SAUSA300_1393	A0A0H2XJU0	SAUSA300_RS07600		6201	5902	1	0.363934	1.28693	4.11478	2.41153	0.145376	1	NC
SAOUHSC_01526	SAUSA300_1394	A0A0H2XIZ2	SAUSA300_RS07605	-	159	6.43591	1	0	0	-2.91485	0	1	1	NC
SAOUHSC_01527	SAUSA300_1395	A0A0H2XEK2	SAUSA300_RS07610	-	351	54.8653	1	3.17851	9.05373	-2.45125	5.02434	0.0533761	1	NC
SAOUHSC_01528	SAUSA300_1396	A0A0H2XGI2	SAUSA300_RS07615	-	456	157	1	-0.402898	-1.32216	2.75768	0.955661	0.346815	1	NC
SAOUHSC_01529	SAUSA300_1397	A0A0H2XGX7	SAUSA300_RS07620	-	642	343	1	0.227344	1.17068	1.53211	0.437981	0.520107	1	NC
SAOUHSC_01531	SAUSA300_1398	A0A0H2XJI1	SAUSA300_RS07630	-	402	103.035	1	0.553357	1.4675	0.151685	1.74977	0.209585	1	NC
SAOUHSC_01532	SAUSA300_1399	A0A0H2XI34	SAUSA300_RS07635	-	333	41.392	1.00185	-0.712763	-1.63894	-0.989961	1.15292	0.303222	1	NC
SAOUHSC_01533	SAUSA300_1400	A0A0H2XIP7	SAUSA300_RS07640	-	279	18.3371	1.04011	-3.47775	-11.1405	-2.47583	5.1957	0.0517293	1	NC
SAOUHSC_01535	SAUSA300_1401	A0A0H2XHX0	SAUSA300_RS07645	-	1164	865	1	0.136688	1.09938	2.86823	0.405132	0.535928	1	NC
SAOUHSC_01536	SAUSA300_1402	A0A0H2XHW9	SAUSA300_RS07650	-	774	475	1	-0.871061	-1.82901	-0.336605	1.73381	0.211546	1	NC
SAOUHSC_01537	SAUSA300_1403	A0A0H2XFY3	SAUSA300_RS07655	-	1239	940	1	-0.0811093	-1.05783	3.06086	0.0991965	0.757989	1	NC
SAOUHSC_01538	SAUSA300_1404	A0A0H2XK51	SAUSA300_RS07660	-	1692	1393	1	0.285819	1.2191	2.37512	1.24399	0.285678	1	NC
SAOUHSC_01539	SAUSA300_1405	A0A0H2XG81	SAUSA300_RS07665	-	306	26.9586	1	3.17838	9.0529	-2.71779	4.83508	0.0667359	1	NC
SAOUHSC_01540	SAUSA300_1406	A0A0H2XGX0	SAUSA300_RS07670	-	315	31.0194	1	-0.995309	-1.99351	-2.04381	0.794609	0.390971	1	NC
	SAUSA300_1407	A0A0H2XHZ6	SAUSA300_RS07675		438	139	1	0.374124	1.29605	1.8679	1.87653	0.194823	1	NC
SAOUHSC_01542	SAUSA300_1408	A0A0H2XGT8	SAUSA300_RS07680	-	1368	1069	1.07542	0.330893	1.25779	3.63583	4.40852	0.0566695	1	NC
SAOUHSC_01543	SAUSA300_1409	A0A0H2XJG7	SAUSA300_RS07685	-	291	21.5989	1.0073	0	0	-2.84089	0	1	1	NC
	SAUSA300_1410	A0A0H2XII2	SAUSA300_RS07695		2448	2149	1.08169	0.289365	1.2221	3.37084	2.11574	0.170428	1	NC
SAOUHSC_01548	SAUSA300_1411	A0A0H2XFK4	SAUSA300_RS07700	-	201	8.43826	1	0	0	-2.91485	0	1	1	NC
	SAUSA300_1412	A0A0H2XFF4	SAUSA300_RS07705	rinB	153	6.2254	1	0	0	-2.91485	0	1	1	NC
	SAUSA300_1413	A0A0H2XF48	SAUSA300_RS07710	-	387	88.1704	1.00862	-0.19828	-1.14733	-0.500487	0.0542038	0.81967	1	NC
	SAUSA300_1414	A0A0H2XFM3	SAUSA300_RS07715	-	237	11.4228	1	0	0	-2.91485	0	1	1	NC
	SAUSA300_1415	A0A0H2XIN5	SAUSA300_RS07720	-	204	8.62912	1	0	0	-2.91485	0	1	1	NC
SAOUHSC_02203	SAUSA300_1416	A0A0H2XJ19	SAUSA300_RS07725	-	207	8.82844	1	0	0	-2.91485	0	1	1	NC
	SAUSA300_1417	A0A0H2XGB9	SAUSA300_RS07730	-	537	238	1.06474	1.03439	2.04825	-1.67194	2.1971	0.187233	1	NC
	SAUSA300_1418	A0A0H2XE38	SAUSA300_RS07735		249	12.883	1	0	0	-2.91485	0	1	1	NC
SAOUHSC_01558	SAUSA300_1419	A0A0H2XG54	SAUSA300_RS07740	-	243	12.1143	1	0	0	-2.91485	0	1	1	NC
SAOUHSC_01560	SAUSA300_1420	A0A0H2XFH2	SAUSA300_RS07750	-	258	14.2053	1	0	0	-2.91485	0	1	1	NC
	SAUSA300_1421	A0A0H2XEU7	SAUSA300_RS07755	-	402	103.035	1.01542	0.532977	1.44691	-2.38333	0.198554	0.668461	1	NC
SAOUHSC_01562	SAUSA300_1422	A0A0H2XHK1	SAUSA300_RS07760	-	186	7.59523	1	0	0	-2.91485	0	1	1	NC
SAOUHSC_01563	SAUSA300_1423	A0A0H2XHF4	SAUSA300_RS07765	-	1953	1654	1	0.171333	1.1261	0.764199	0.107241	0.748724	1	NC
SAOUHSC_01565	SAUSA300_1424	A0A0H2XJ89	SAUSA300_RS07770	-	558	259	1	-0.689581	-1.61282	0.0271678	1.15049	0.303709	1	NC
SAOUHSC_01566	SAUSA300_1425	A0A0H2XFT8	SAUSA300_RS07775	-	1167	868	1	0.693392	1.61708	0.349463	1.15796	0.302211	1	NC
SAOUHSC_01567	SAUSA300_1426	A0A0H2XFF0	SAUSA300_RS07780	-	363	65.296	1	1.05351	2.07557	-2.17412	0.636415	0.441166	1	NC
	SAUSA300_1427	A0A0H2XIL7	SAUSA300_RS07785	-	261	14.6978	1	0	0	-2.91485	0	1	1	NC
SAOUHSC_02075	SAUSA300_1428	A0A0H2XEB9	SAUSA300_RS07795	-	318	32.5326	1.05085	0.491521	1.40593	-2.36572	0.0681467	0.798668	1	NC
	SAUSA300_1430	A0A0H2XI64	SAUSA300_RS07805	-	264	15.2193	1.00861	1.41881	2.67366	-1.44294	1.42435	0.254839	1	NC
	SAUSA300_1431	A0A0H2XH99	SAUSA300_RS07810	-	216	9.4826	1	0	0	-2.91485	0	1	1	NC
	SAUSA300_1432	A0A0H2XGD1	SAUSA300_RS07815	-	240	11.7596	1	0	0	-2.91485	0	1	1	NC
	SAUSA300_1433	A0A0H2XHP0	SAUSA300_RS07820	-	192	7.91184	1	0	0	-2.91485	0	1	1	NC
	SAUSA300_1434	A0A0H2XGJ1	SAUSA300_RS07825	-	330	39.4439	1	0.364736	1.28765	4.09	1.87193	0.195335	1	NC
	SAUSA300_1435	A0A0H2XI30	SAUSA300_RS07830	-	462	163	1.0242	0.238604	1.17985	4.64083	2.17904	0.164634	1	NC
	SAUSA300_1436	A0A0H2XG92	SAUSA300_RS07835	-	435	136	1.05504	0.252728	1.19146	5.28453	1.58683	0.230782	1	NC
SAOUHSC_01580	SAUSA300_1437	A0A0H2XFR5	SAUSA300_RS07850	-	615	316	1	-0.247285	-1.18697	7.14557	3.12254	0.101592	1	NC
SAOUHSC_01582	SAUSA300_1438	A0A0H2XE22	SAUSA300_RS07855	int1	1206	907	1	-0.0973093	-1.06978	5.14154	0.225095	0.643363	1	NC
SAOUHSC_01584	SAUSA300_1440	A0A0H2XET3	SAUSA300_RS07865	-	930	631	1	0.262397	1.19947	3.59668	1.76344	0.207925	1	NC
SAOUHSC_01585	SAUSA300_1441	A0A0H2XKD9	SAUSA300_RS07870	srrB	1752	1453	1.0295	-0.0306167	-1.02145	7.91185	0.0864806	0.773524	1	NC
SAOUHSC_01586	SAUSA300_1442	A0A0H2XI68	SAUSA300_RS07875	srrA	726	427	1.09099	-0.467683	-1.38289	7.82046	10.9186	0.00597648	0.633288	NC
SAOUHSC_01587	SAUSA300_1443	A0A0H2XGY5	SAUSA300_RS07880	rluB	738	439	1	0.1439	1.10489	6.95738	0.785391	0.392221	1	NC
SAOUHSC_01588	SAUSA300_1444	Q2FGN8	SAUSA300_RS07885	scpB	543	244	1	0.127031	1.09204	6.0251	0.737805	0.406529	1	NC
SAOUHSC_01589	SAUSA300_1445	Q2FGN7	SAUSA300_RS07890	scpA	732	433	1.05447	0.216871	1.16221	6.81815	2.90268	0.113134	1	NC
SAOUHSC_01590	SAUSA300_1446	A0A0H2XGY7	SAUSA300_RS07895	-	507	208	1	0.259755	1.19728	4.79083	1.05011	0.324897	1	NC
SAOUHSC_01591	SAUSA300_1447	A0A0H2XE73	SAUSA300_RS07900	xerD	888	589	1	0.0696169	1.04944	8.46431	0.145372	0.709397	1	NC
SAOUHSC_01592	SAUSA300_1448	A0A0H2XGT2	SAUSA300_RS07905	fur	450	151	1	-0.0478743	-1.03374	8.36084	0.0319931	0.860908	1	NC
SAOUHSC_01593	SAUSA300_1449	A0A0H2XHE8	SAUSA300_RS07910	nudF	543	244	1.07369	-0.0534269	-1.03773	5.10903	0.106155	0.749952	1	NC
SAOUHSC_01594	SAUSA300_1450	A0A0H2XIY8	SAUSA300_RS07915	-	909	610	1	-0.0606562	-1.04294	8.18543	0.25522	0.622209	1	NC
SAOUHSC_01596	SAUSA300_1451	A0A0H2XIG6	SAUSA300_RS07925	-	756	457	1	0.0118718	1.00826	5.64394	0.00953703	0.923752	1	NC
SAOUHSC_01597	SAUSA300_1452	A0A0H2XGB3	SAUSA300_RS07930	proC	816	517	1	0.015645	1.0109	8.12199	0.00777083	0.931152	1	NC
SAOUHSC_01598	SAUSA300_1453	Q2FGM9	SAUSA300_RS07935	rnz	921	622	1	0.240353	1.18128	8.02074	2.89302	0.113677	1	NC
SAOUHSC_01599	SAUSA300_1454	A0A0H2XEQ2	SAUSA300_RS07940	zwf	1485	1186	1	0.0488929	1.03447	11.1234	0.131253	0.723185	1	NC
SAOUHSC_01600	SAUSA300_1455	A0A0H2XJB0	SAUSA300_RS07945	-	867	568	1	0.0456202	1.03213	9.54975	0.156394	0.699162	1	NC
SAOUHSC_01601	SAUSA300_1456	A0A0H2XEF0	SAUSA300_RS07950	malA	1650	1351	1.0041	-0.114987	-1.08297	5.67978	0.623858	0.444336	1	NC
SAOUHSC_01602	SAUSA300_1457	A0A0H2XGT9	SAUSA300_RS07955	malR	1020	721	1.00443	-0.503333	-1.41748	3.72225	3.58808	0.0815534	1	NC
SAOUHSC_01604	SAUSA300_1458	A0A0H2XE76	SAUSA300_RS07965	-	372	73.6504	1.043	-0.278741	-1.21314	6.81778	1.39038	0.260288	1	NC
SAOUHSC_01605	SAUSA300_1459	A0A0H2XGG1	SAUSA300_RS07970	gnd	1407	1108	1	0.0420018	1.02954	11.2327	0.101694	0.75507	1	NC
SAOUHSC_01606	SAUSA300_1460	A0A0H2XFJ9	SAUSA300_RS07975	-	1134	835	1	0.204003	1.15189	7.3008	1.52998	0.23884	1	NC
SAOUHSC_01607	SAUSA300_1461	A0A0H2XIX2	SAUSA300_RS07980	-	180	7.30274	1	0	0	-2.91485	0	1	1	NC
SAOUHSC_01609	SAUSA300_1462	A0A0H2XHW5	SAUSA300_RS07985	-	981	682	1	-0.0485431	-1.03422	8.39664	0.133977	0.720461	1	NC
SAOUHSC_01610	SAUSA300_1463	Q2FGL9	SAUSA300_RS07990	-	438	139	1	0.0187056	1.01305	6.28947	0.00431181	0.948683	1	NC
SAOUHSC_01611	SAUSA300_1464	A0A0H2XG76	SAUSA300_RS07995	bmfBB	1275	976	1	0.000801475	1.00056	9.87652	7.36054e-05	0.99329	1	NC
SAOUHSC_01612	SAUSA300_1465	A0A0H2XEF1	SAUSA300_RS08000	bfmBAB	984	685	1.04148	-0.0439049	-1.0309	8.60506	0.15043	0.704646	1	NC
SAOUHSC_01613	SAUSA300_1466	A0A0H2XK21	SAUSA300_RS08005	bfmBAA	993	694	1	-0.0369563	-1.02595	8.67085	0.0400821	0.844539	1	NC
SAOUHSC_01614	SAUSA300_1467	A0A0H2XKH9	SAUSA300_RS08010	lpdA	1422	1123	1	0.0228727	1.01598	8.74424	0.013319	0.909954	1	NC
SAOUHSC_01615	SAUSA300_1468	A0A0H2XGI0	SAUSA300_RS08015	recN	1680	1381	1	-0.0132285	-1.00921	8.81772	0.00572236	0.940897	1	NC
SAOUHSC_01617	SAUSA300_1469	Q2FGL3	SAUSA300_RS08020	argR	453	154	1.10834	-0.100661	-1.07226	6.0898	0.293688	0.597391	1	NC
SAOUHSC_01618	SAUSA300_1470	A0A0H2XF90	SAUSA300_RS08025	ispA	882	583	1	0.0289217	1.02025	9.19199	0.120298	0.734478	1	NC
SAOUHSC_01619	SAUSA300_1471	Q2FGL1	SAUSA300_RS08030	xseB	231	10.7988	1	0	0	-2.91485	0	1	1	NC
SAOUHSC_01620	SAUSA300_1472	Q2FGL0	SAUSA300_RS08035	xseA	1338	1039	1	0.0923854	1.06613	9.43646	0.75096	0.402493	1	NC
SAOUHSC_01621	SAUSA300_1473	Q2FGK9	SAUSA300_RS08040	nusB	390	91.1266	1.0339	-0.0469169	-1.03305	6.05082	0.0385098	0.847576	1	NC
SAOUHSC_01622	SAUSA300_1474	A0A0H2XIH4	SAUSA300_RS08045	-	363	65.296	1.05663	0.259246	1.19685	6.25623	2.41972	0.144751	1	NC
SAOUHSC_01623	SAUSA300_1475	A0A0H2XG70	SAUSA300_RS08050	accC	1356	1057	1.01737	0.127379	1.09231	9.27624	0.827606	0.380166	1	NC
SAOUHSC_01624	SAUSA300_1476	A0A0H2XGF5	SAUSA300_RS08055	accB	465	166	1	0.189869	1.14066	7.00667	1.11758	0.310435	1	NC
	SAUSA300_1478	A0A0H2XHH5	SAUSA300_RS08070	-	357	59.9608	1.06876	0.251999	1.19086	6.13595	1.32904	0.270536	1	NC
	SAUSA300_1479	A0A0H2XKI5	SAUSA300_RS08075	-	591	292	1	0.468019	1.38321	2.65101	2.89678	0.113466	1	NC
	SAUSA300_1480	A0A0H2XED5	SAUSA300_RS08080	-	1047	748	1	-0.337335	-1.26342	2.51406	1.51768	0.240633	1	NC
	SAUSA300_1481	A0A0H2XEV4	SAUSA300_RS08085	-	1848	1549	1.01596	-0.0506537	-1.03573	5.44638	0.0900998	0.768982	1	NC
	SAUSA300_1482	A0A0H2XI98	SAUSA300_RS08090	-	1359	1060	1	0.258651	1.19636	3.63318	0.637	0.439693	1	NC
	SAUSA300_1483	A0A0H2XIM4	SAUSA300_RS08095	-	2496	2197	1	-0.0289246	-1.02025	4.98728	0.0212391	0.886452	1	NC
	SAUSA300_1484	A0A0H2XDW0	SAUSA300_RS08100	-	384	85.2271	1.00909	0.244381	1.18458	1.88835	0.393053	0.541976	1	NC
	SAUSA300_1485	A0A0H2XJ86	SAUSA300_RS08105	-	261	14.6978	1	-0.332307	-1.25903	-2.53103	0.0251147	0.877398	1	NC
	SAUSA300_1486	A0A0H2XG14	SAUSA300_RS08110	-	1056	757	1	0.534944	1.44889	3.13034	2.22635	0.160465	1	NC
	SAUSA300_1487	A0A0H2XJ61	SAUSA300_RS08115	-	1092	793	1.06025	0.107186	1.07713	4.11084	0.162449	0.693717	1	NC
	SAUSA300_1488	A0A0H2XIT0	SAUSA300_RS08120	-	303	25.7547	1	0.244725	1.18487	0.0436361	0.248765	0.626603	1	NC
	SAUSA300_1489	A0A0H2XHF8	SAUSA300_RS08125	-	321	34.13	1	0.333473	1.26004	1.28692	0.756339	0.400861	1	NC
SAOUHSC_01625	SAUSA300_1490	Q2FGJ3	SAUSA300_RS08135	efp	558	259	1	-0.0900895	-1.06444	10.4879	0.398945	0.539009	1	NC
SAOUHSC_01626	SAUSA300_1491	A0A0H2XHB5	SAUSA300_RS08140	pepQ2	1062	763	1	0.185859	1.13749	9.78133	0.990735	0.338433	1	NC
SAOUHSC_01627	SAUSA300_1492	A0A0H2XGW7	SAUSA300_RS08145	-	582	283	1	0.0579256	1.04097	7.80419	0.0637004	0.804841	1	NC
SAOUHSC_01628	SAUSA300_1493	A0A0H2XJI7	SAUSA300_RS08150	-	219	9.72137	1	0	0	-2.91485	0	1	1	NC
SAOUHSC_01629	SAUSA300_1494	A0A0H2XFB3	SAUSA300_RS08155	lipM	831	532	1	0.143807	1.10482	8.61191	0.839446	0.376885	1	NC
SAOUHSC_01630	SAUSA300_1495	A0A0H2XGB2	SAUSA300_RS08160	-	387	88.1704	1.01655	-0.0395237	-1.02777	7.72895	0.0328431	0.859094	1	NC
SAOUHSC_01632	SAUSA300_1496	Q2FGI7	SAUSA300_RS08165	gcvPB	1473	1174	1.01858	-0.0821205	-1.05857	9.42913	0.127885	0.726599	1	NC
SAOUHSC_01633	SAUSA300_1497	Q2FGI6	SAUSA300_RS08170	gcvPA	1347	1048	1.0249	0.00896842	1.00624	8.84642	0.000999677	0.975276	1	NC
SAOUHSC_01634	SAUSA300_1498	Q2FGI5	SAUSA300_RS08175	gcvT	1092	793	1.01579	0.163039	1.11964	8.0391	0.292302	0.598247	1	NC
SAOUHSC_01635	SAUSA300_1499	A0A0H2XIV2	SAUSA300_RS08180	aroK	525	226	1	-0.221521	-1.16596	5.73579	0.535475	0.477804	1	NC
SAOUHSC_01639	SAUSA300_1501	A0A0H2XI60	SAUSA300_RS08200	comGD	447	148	1	0.375036	1.29687	-0.0951588	0.757364	0.400552	1	NC
SAOUHSC_01640	SAUSA300_1502	A0A0H2XGS7	SAUSA300_RS08205	comGC	312	29.5878	1.03749	0.0816628	1.05824	-0.575183	0.0248916	0.920171	1	NC
SAOUHSC_01641	SAUSA300_1503	A0A0H2XFN2	SAUSA300_RS08210	comGB	1071	772	1	-0.132088	-1.09588	3.20044	0.493356	0.495301	1	NC
SAOUHSC_01643	SAUSA300_1504	A0A0H2XJS9	SAUSA300_RS08215	comGA	975	676	1	-0.299643	-1.23084	4.22404	1.82991	0.20009	1	NC
SAOUHSC_01644	SAUSA300_1505	A0A0H2XDD9	SAUSA300_RS08220	-	624	325	1.01815	-0.0183043	-1.01277	7.93087	0.0229046	0.88212	1	NC
SAOUHSC_01645	SAUSA300_1506	A0A0H2XHN9	SAUSA300_RS08225	-	330	39.4439	1	0.090253	1.06456	4.17656	0.167175	0.68955	1	NC
SAOUHSC_01646	SAUSA300_1507	A0A0H2XFM4	SAUSA300_RS08230	glk	987	688	1.0071	0.157781	1.11557	7.52606	0.451807	0.513706	1	NC
SAOUHSC_01647	SAUSA300_1508	A0A0H2XGF6	SAUSA300_RS08235	-	204	8.62912	1	0	0	-2.91485	0	1	1	NC
SAOUHSC_01649	SAUSA300_1509	A0A0H2XHE1	SAUSA300_RS08240	-	1464	1165	1.01907	0.262012	1.19915	7.4727	1.45162	0.250573	1	NC
SAOUHSC_01650	SAUSA300_1510	A0A0H2XE16	SAUSA300_RS08245	-	540	241	1	0.0456559	1.03215	5.3569	0.106482	0.749582	1	NC
SAOUHSC_01651	SAUSA300_1511	Q2FGH2	SAUSA300_RS08250	rpmG	150	6.12538	1	0	0	-2.91485	0	1	1	NC
SAOUHSC_01652	SAUSA300_1512	A0A0H2XJ39	SAUSA300_RS08255	pbp3	2076	1777	1.06136	0.0674537	1.04787	9.46462	0.530187	0.479941	1	NC
SAOUHSC_01653	SAUSA300_1513	Q2FGH0	SAUSA300_RS08260	sodA	600	301	1	-0.217808	-1.16297	11.3476	1.2175	0.290633	1	NC
SAOUHSC_01655	SAUSA300_1514	A0A0H2XHQ6	SAUSA300_RS08265	zur	411	112.012	1.0133	-0.141415	-1.10299	4.78694	0.49899	0.492896	1	NC
SAOUHSC_01656	SAUSA300_1515	A0A0H2XI43	SAUSA300_RS08270	znuB	864	565	1	0.0291386	1.0204	6.32875	0.0453821	0.834736	1	NC
SAOUHSC_01657	SAUSA300_1516	A0A0H2XGM6	SAUSA300_RS08275	znuC	786	487	1	0.114218	1.08239	6.56663	0.531326	0.479479	1	NC
SAOUHSC_01658	SAUSA300_1517	Q2FGG6	SAUSA300_RS08280	nfo	891	592	1.0473	0.257136	1.1951	8.18693	4.10346	0.0646796	1	NC
SAOUHSC_01659	SAUSA300_1518	A0A0H2XIF9	SAUSA300_RS08285	cshB	1347	1048	1.01119	0.294802	1.22672	8.4157	4.51547	0.0541468	1	NC
SAOUHSC_01660	SAUSA300_1519	A0A0H2XFY8	SAUSA300_RS08290	-	1101	802	1	0.141381	1.10296	8.39572	0.70595	0.416566	1	NC
SAOUHSC_01661	SAUSA300_1520	A0A0H2XE57	SAUSA300_RS08295	trmK	678	379	1.0388	0.228634	1.17173	6.56687	1.12685	0.30852	1	NC
SAOUHSC_01662	SAUSA300_1521	A0A0H2XKA5	SAUSA300_RS08300	sigA	1107	808	1	0.0637456	1.04518	10.6326	0.119502	0.735321	1	NC
SAOUHSC_01663	SAUSA300_1522	A0A0H2XHU2	SAUSA300_RS08305	dnaG	1800	1501	1.01031	0.155199	1.11358	10.1843	0.483118	0.499725	1	NC
SAOUHSC_01664	SAUSA300_1523	Q2FGG0	SAUSA300_RS08310	-	819	520	1.01261	-0.0939291	-1.06727	7.61865	0.449416	0.514802	1	NC
SAOUHSC_01665	SAUSA300_1524	A0A0H2XEM9	SAUSA300_RS08315	ccpN	624	325	1.01591	0.0330182	1.02315	6.48713	0.038555	0.847488	1	NC
SAOUHSC_01666	SAUSA300_1525	Q2FGF8	SAUSA300_RS08320	glyS	1392	1093	1.04519	-0.0745654	-1.05304	11.3413	0.287033	0.601527	1	NC
SAOUHSC_01667	SAUSA300_1526	Q2FGF7	SAUSA300_RS08325	recO	747	448	1	0.175473	1.12933	7.50676	0.834556	0.378235	1	NC
SAOUHSC_01668	SAUSA300_1527	Q2FGF6	SAUSA300_RS08330	era	900	601	1	0.188648	1.1397	7.82931	1.54111	0.237234	1	NC
SAOUHSC_01670	SAUSA300_1528	A0A0H2XFN0	SAUSA300_RS08335	cdd	405	106.025	1.01028	0.06683	1.04741	5.64922	0.134839	0.719606	1	NC
SAOUHSC_01671	SAUSA300_1529	A0A0H2XF69	SAUSA300_RS08340	dgkA	345	50.0508	1	0.34178	1.26732	4.47896	2.77428	0.120625	1	NC
SAOUHSC_01672	SAUSA300_1530	Q2FGF3	SAUSA300_RS08345	ybeY	468	169	1	0.10632	1.07648	6.25265	0.601171	0.452545	1	NC
SAOUHSC_01673	SAUSA300_1531	A0A0H2XI11	SAUSA300_RS08350	phoH	948	649	1.05521	0.206784	1.15411	7.31832	4.58803	0.0525116	1	NC
SAOUHSC_01675	SAUSA300_1532	A0A0H2XGA0	SAUSA300_RS08355	-	699	400	1	-0.0626727	-1.0444	10.6069	0.545042	0.473978	1	NC
SAOUHSC_01676	SAUSA300_1533	Q2FGF0	SAUSA300_RS08360	-	990	691	1	-0.0932564	-1.06678	10.829	0.32118	0.580929	1	NC
SAOUHSC_01677	SAUSA300_1534	A0A0H2XE66	SAUSA300_RS08365	-	684	385	1	-0.0243748	-1.01704	10.1431	0.0457698	0.834043	1	NC
SAOUHSC_01678	SAUSA300_1535	Q2FGE8	SAUSA300_RS08370	rpsU	177	7.16476	1	0	0	-2.91485	0	1	1	NC
SAOUHSC_01679	SAUSA300_1536	A0A0H2XEL8	SAUSA300_RS08375	mtaB	1347	1048	1.08529	0.160146	1.1174	8.88487	1.20981	0.292092	1	NC
SAOUHSC_01680	SAUSA300_1537	A0A0H2XIG3	SAUSA300_RS08380	rsmE	753	454	1.0239	0.0141525	1.00986	6.52678	0.00399022	0.950631	1	NC
SAOUHSC_01681	SAUSA300_1538	Q2FGE5	SAUSA300_RS08385	prmA	939	640	1	0.000748716	1.00052	9.31825	3.41828e-06	0.998554	1	NC
SAOUHSC_01682	SAUSA300_1539	Q2FGE4	SAUSA300_RS08390	dnaJ	1140	841	1	0.225635	1.16929	8.18501	0.191156	0.669411	1	NC
SAOUHSC_01683	SAUSA300_1540	Q2FGE3	SAUSA300_RS08395	dnaK	1833	1534	1	0.113379	1.08176	13.0225	0.046546	0.832665	1	NC
SAOUHSC_01684	SAUSA300_1541	Q2FGE2	SAUSA300_RS08400	grpE	627	328	1	0.344755	1.26994	10.7005	0.295724	0.596137	1	NC
SAOUHSC_01685	SAUSA300_1542	Q2FGE1	SAUSA300_RS08405	hrcA	978	679	1	0.325713	1.25328	11.2656	0.205391	0.658168	1	NC
SAOUHSC_01686	SAUSA300_1543	A0A0H2XGP4	SAUSA300_RS08410	hemN	1125	826	1.02925	0.252782	1.1915	6.61422	1.2244	0.289331	1	NC
SAOUHSC_01688	SAUSA300_1544	Q2FGD9	SAUSA300_RS08420	lepA	1824	1525	1.03258	0.109117	1.07857	9.81497	0.860051	0.371278	1	NC
SAOUHSC_01689	SAUSA300_1545	Q2FGD8	SAUSA300_RS08425	rpsT	252	13.2996	1	0	0	-2.91485	0	1	1	NC
SAOUHSC_01690	SAUSA300_1546	A0A0H2XIQ4	SAUSA300_RS08430	holA	975	676	1	0.219798	1.16457	7.6164	0.516653	0.485487	1	NC
SAOUHSC_01691	SAUSA300_1547	A0A0H2XJ32	SAUSA300_RS08435	comEC	2202	1903	1.0207	0.0147559	1.01028	5.97902	0.00238681	0.961807	1	NC
SAOUHSC_01692	SAUSA300_1548	A0A0H2XFG3	SAUSA300_RS08440	comEB	462	163	1.01402	0.0673724	1.04781	6.57298	0.266078	0.614972	1	NC
SAOUHSC_01693	SAUSA300_1549	A0A0H2XJ29	SAUSA300_RS08445	comEA	687	388	1.01183	-0.0537798	-1.03798	5.11604	0.133951	0.720486	1	NC
SAOUHSC_01694	SAUSA300_1550	A0A0H2XJY9	SAUSA300_RS08450	-	717	418	1	0.0753959	1.05365	8.90566	0.269149	0.61296	1	NC
SAOUHSC_01695	SAUSA300_1551	A0A0H2XFH1	SAUSA300_RS08455	rsfS	354	57.3804	1	0.161704	1.11861	6.73051	1.35367	0.266357	1	NC
SAOUHSC_01696	SAUSA300_1552	A0A0H2XE54	SAUSA300_RS08460	-	585	286	1	0.217514	1.16273	6.90341	2.33243	0.151593	1	NC
SAOUHSC_01697	SAUSA300_1553	Q2FGD0	SAUSA300_RS08465	nadD	570	271	1	0.220541	1.16517	6.70331	1.47932	0.246339	1	NC
SAOUHSC_01698	SAUSA300_1554	A0A0H2XI06	SAUSA300_RS08470	-	291	21.5989	1	0.324254	1.25202	2.50623	1.10198	0.313695	1	NC
SAOUHSC_01699	SAUSA300_1555	Q2FGC8	SAUSA300_RS08475	aroE	807	508	1.01618	0.319661	1.24804	6.76885	2.02435	0.179259	1	NC
SAOUHSC_01700	SAUSA300_1556	A0A0H2XFA5	SAUSA300_RS08480	-	1101	802	1	0.302385	1.23318	7.7132	1.7538	0.209094	1	NC
SAOUHSC_01701	SAUSA300_1557	A0A0H2XJC7	SAUSA300_RS08485	-	528	229	1.03581	0.27249	1.20789	5.76025	1.58199	0.231454	1	NC
SAOUHSC_01702	SAUSA300_1558	Q2FGC5	SAUSA300_RS08490	mtnN	687	388	1.05171	0.230426	1.17318	6.54786	1.33766	0.269063	1	NC
SAOUHSC_01705	SAUSA300_1559	A0A0H2XGE6	SAUSA300_RS08505	-	753	454	1.01191	0.0885786	1.06332	2.40845	0.034381	0.855872	1	NC
SAOUHSC_01706	SAUSA300_1560	A0A0H2XIM6	SAUSA300_RS08510	-	1221	922	1	0.423401	1.34109	6.62566	2.43377	0.143686	1	NC
SAOUHSC_01707	SAUSA300_1561	A0A0H2XIV4	SAUSA300_RS08515	-	1230	931	1	0.181333	1.13393	5.07631	0.62035	0.44559	1	NC
SAOUHSC_01708	SAUSA300_1562	Q2FGC1	SAUSA300_RS08520	pxpA	753	454	1	0.263469	1.20036	3.35612	1.37083	0.35964	1	NC
SAOUHSC_01709	SAUSA300_1563	A0A0H2XHF5	SAUSA300_RS08525	-	1362	1063	1	0.524336	1.43827	4.29988	2.97282	0.109285	1	NC
SAOUHSC_01710	SAUSA300_1564	A0A0H2XG33	SAUSA300_RS08530	-	450	151	1	0.318928	1.2474	1.53506	0.473341	0.504016	1	NC
SAOUHSC_01711	SAUSA300_1565	A0A0H2XG79	SAUSA300_RS08535	-	1011	712	1	0.515645	1.42963	3.75576	2.06651	0.175115	1	NC
SAOUHSC_01712	SAUSA300_1566	A0A0H2XFM5	SAUSA300_RS08540	-	735	436	1.00032	0.469599	1.38472	2.93314	1.35233	0.266583	1	NC
SAOUHSC_01714	SAUSA300_1567	Q2FGB6	SAUSA300_RS08545	greA	477	178	1	-0.325832	-1.25339	8.90605	2.46717	0.141193	1	NC
SAOUHSC_01715	SAUSA300_1568	Q2FGB5	SAUSA300_RS08550	udk	624	325	1	0.0586516	1.04149	8.87163	0.128634	0.725835	1	NC
SAOUHSC_01716	SAUSA300_1569	A0A0H2XFW4	SAUSA300_RS08555	-	1269	970	1	0.143253	1.10439	9.64556	0.434917	0.521546	1	NC
SAOUHSC_01717	SAUSA300_1570	A0A0H2XFF2	SAUSA300_RS08560	-	924	625	1	0.337072	1.26319	8.34025	1.51153	0.241536	1	NC
SAOUHSC_01718	SAUSA300_1571	A0A0H2XGR5	SAUSA300_RS08565	-	639	340	1	0.367361	1.28999	7.0274	1.33162	0.270095	1	NC
SAOUHSC_01719	SAUSA300_1572	Q2FGB1	SAUSA300_RS08570	-	309	28.2352	1	-0.0464882	-1.03275	8.44667	0.00662809	0.936402	1	NC
SAOUHSC_01720	SAUSA300_1573	Q2FGB0	SAUSA300_RS08575	-	429	130.001	1	0.225172	1.16892	9.00626	1.68836	0.217262	1	NC
SAOUHSC_01721	SAUSA300_1574	Q2FGA9	SAUSA300_RS08580	-	261	14.6978	1.00301	-0.852096	-1.80512	-1.96514	0.289126	0.600219	1	NC
SAOUHSC_01722	SAUSA300_1575	Q2FGA8	SAUSA300_RS08585	alaS	2631	2332	1	0.0858906	1.06134	9.88819	0.344537	0.567668	1	NC
SAOUHSC_01723	SAUSA300_1576	A0A0H2XGK3	SAUSA300_RS08590	recD2	2478	2179	1	-0.00394277	-1.00274	9.50303	0.000877763	0.976832	1	NC
SAOUHSC_01724	SAUSA300_1577	A0A0H2XJ15	SAUSA300_RS08595	-	669	370	1	0.140229	1.10208	6.82265	1.0286	0.329709	1	NC
SAOUHSC_01726	SAUSA300_1578	Q2FGA5	SAUSA300_RS08600	mnmA	1119	820	1	0.0354987	1.02491	9.32152	0.101659	0.75511	1	NC
SAOUHSC_01727	SAUSA300_1579	A0A0H2XKI8	SAUSA300_RS08605	iscS	1143	844	1	0.209681	1.15643	8.7782	2.81792	0.118012	1	NC
SAOUHSC_01728	SAUSA300_1580	A0A0H2XF54	SAUSA300_RS08610	-	1014	715	1	0.000927305	1.00064	6.40115	2.38771e-05	0.996178	1	NC
SAOUHSC_01729	SAUSA300_1581	A0A0H2XG02	SAUSA300_RS08615	-	147	6.02864	1	0	0	-2.91485	0	1	1	NC
SAOUHSC_01730	SAUSA300_1582	Q2FGA1	SAUSA300_RS08620	csbD	183	7.44613	1	0	0	-2.91485	0	1	1	NC
SAOUHSC_01732	SAUSA300_1583	A0A0H2XJ48	SAUSA300_RS08625	cymR	423	124.002	1	-0.0105374	-1.00733	8.54221	0.00355207	0.953417	1	NC
SAOUHSC_01734	SAUSA300_1584	A0A0H2XE05	SAUSA300_RS08630	rarA	1275	976	1.01132	0.00155727	1.00108	8.84039	0.000108283	0.991862	1	NC
SAOUHSC_01735	SAUSA300_1585	A0A0H2XIF3	SAUSA300_RS08635	tcdA	774	475	1	0.164508	1.12078	8.74714	0.885909	0.364415	1	NC
SAOUHSC_01737	SAUSA300_1586	Q2FG97	SAUSA300_RS08645	aspS	1767	1468	1	-0.0285323	-1.01997	9.83192	0.0605792	0.809576	1	NC
SAOUHSC_01738	SAUSA300_1587	Q2FG96	SAUSA300_RS08650	hisS	1263	964	1	0.27261	1.20799	8.2618	2.00354	0.181351	1	NC
SAOUHSC_01739	SAUSA300_1588	Q2FG95	SAUSA300_RS08655	lytH	876	577	1.04432	-0.0197817	-1.01381	9.10189	0.0183747	0.894332	1	NC
SAOUHSC_01741	SAUSA300_1589	Q2FG94	SAUSA300_RS08660	dtd	453	154	1	-0.104082	-1.07481	7.74828	0.75827	0.400278	1	NC
SAOUHSC_01742	SAUSA300_1590	A0A0H2XKG5	SAUSA300_RS08665	relA	2190	1891	1	-0.0223004	-1.01558	10.1134	0.0434438	0.838248	1	NC
SAOUHSC_01743	SAUSA300_1591	Q2FG92	SAUSA300_RS08670	apt	519	220	1.02032	0.091565	1.06553	7.83055	0.481952	0.500234	1	NC
SAOUHSC_01744	SAUSA300_1592	A0A0H2XDJ7	SAUSA300_RS08675	recJ	2274	1975	1.00246	0.0466263	1.03285	9.37092	0.236696	0.635017	1	NC
SAOUHSC_01746	SAUSA300_1593	A0A0H2XF56	SAUSA300_RS08680	secDF	2280	1981	1	0.0177054	1.01235	10.9299	0.0220045	0.88444	1	NC
SAOUHSC_01747	SAUSA300_1594	A0A0H2XGP1	SAUSA300_RS08685	yajC	261	14.6978	1.00436	-0.874876	-1.83385	-1.21351	0.670715	0.428134	1	NC
SAOUHSC_01748	SAUSA300_1595	Q2FG88	SAUSA300_RS08690	tgt	1140	841	1	-0.0550554	-1.0389	9.59148	0.0181041	0.895108	1	NC
SAOUHSC_01749	SAUSA300_1596	Q2FG87	SAUSA300_RS08695	queA	1026	727	1	0.166107	1.12203	7.66147	0.265833	0.615134	1	NC
SAOUHSC_01750	SAUSA300_1597	Q2FG86	SAUSA300_RS08700	ruvB	1005	706	1.00004	0.214784	1.16053	7.50651	0.433369	0.522276	1	NC
SAOUHSC_01751	SAUSA300_1598	Q2FG85	SAUSA300_RS08705	ruvA	603	304	1.03268	0.112182	1.08086	6.53304	0.148663	0.706295	1	NC
SAOUHSC_01752	SAUSA300_1599	Q2FG84	SAUSA300_RS08710	thrR	456	157	1	0.14426	1.10516	5.90185	0.202849	0.66014	1	NC
SAOUHSC_01753	SAUSA300_1600	Q2FG83	SAUSA300_RS08715	obgE	1293	994	1	0.180264	1.13309	8.37935	0.600843	0.452665	1	NC
SAOUHSC_01755	SAUSA300_1601	Q2FG82	SAUSA300_RS08720	rpmA	285	19.8693	1.03635	-0.771631	-1.7072	4.70857	5.84353	0.031729	1	NC
SAOUHSC_01756	SAUSA300_1602	A0A0H2XGK9	SAUSA300_RS08725	-	321	34.13	1	0.4725	1.38751	8.78399	3.77421	0.0749067	1	NC
SAOUHSC_01757	SAUSA300_1603	Q2FG80	SAUSA300_RS08730	rplU	309	28.2352	1	0.428551	1.34588	8.02839	5.33193	0.0387354	1	NC
SAOUHSC_01758	SAUSA300_1604	A0A0H2XIV0	SAUSA300_RS08735	mreD	531	232	1	0.380427	1.30173	6.37168	2.82166	0.117791	1	NC
SAOUHSC_01759	SAUSA300_1605	A0A0H2XG99	SAUSA300_RS08740	mreC	843	544	1.028	0.137787	1.10022	7.33889	0.460136	0.509918	1	NC
SAOUHSC_01761	SAUSA300_1606	A0A0H2XGA4	SAUSA300_RS08750	-	474	175	1.06331	0.36814	1.29069	7.93011	0.596732	0.45418	1	NC
SAOUHSC_01762	SAUSA300_1607	A0A0H2XJE1	SAUSA300_RS08755	-	285	19.8693	1	-0.643906	-1.56255	6.3502	4.50779	0.0543234	1	NC
SAOUHSC_01763	SAUSA300_1608	Q2FG75	SAUSA300_RS08760	radC	687	388	1	-0.139546	-1.10156	3.27607	0.0739619	0.790091	1	NC
SAOUHSC_01764	SAUSA300_1609	A0A0H2XKJ5	SAUSA300_RS08765	comC	708	409	1	-0.0855457	-1.06109	3.36195	0.0545637	0.819084	1	NC
SAOUHSC_01766	SAUSA300_1610	A0A0H2XDV3	SAUSA300_RS08775	folC	1272	973	1	-0.0596107	-1.04218	9.62825	0.529983	0.480024	1	NC
SAOUHSC_01767	SAUSA300_1611	Q2FG72	SAUSA300_RS08780	valS	2631	2332	1.00501	0.144389	1.10526	10.0708	1.46036	0.249227	1	NC
SAOUHSC_01768	SAUSA300_1612	A0A0H2XEA5	SAUSA300_RS08785	tag	561	262	1	-0.189576	-1.14043	7.55593	1.0221	0.331183	1	NC
SAOUHSC_01769	SAUSA300_1613	A0A0H2XG20	SAUSA300_RS08790	-	1074	775	1	-0.201187	-1.14964	9.13085	1.67035	0.219583	1	NC
SAOUHSC_01771	SAUSA300_1614	Q2FG69	SAUSA300_RS08800	hemL	1287	988	1	-0.0134353	-1.00936	9.34775	0.00566031	0.941218	1	NC
SAOUHSC_01772	SAUSA300_1615	A0A0H2XHM1	SAUSA300_RS08805	hemB	975	676	1.0062	0.00838547	1.00583	7.82451	0.00111235	0.97392	1	NC
SAOUHSC_01773	SAUSA300_1616	A0A0H2XG56	SAUSA300_RS08810	hemD	669	370	1	0.0563672	1.03984	5.69786	0.0655417	0.802105	1	NC
SAOUHSC_01774	SAUSA300_1617	Q2FG66	SAUSA300_RS08815	hemC	927	628	1	-0.00733977	-1.0051	8.45214	0.00431988	0.948635	1	NC
SAOUHSC_01775	SAUSA300_1618	A0A0H2XIQ5	SAUSA300_RS08820	hemX	816	517	1.0078	-0.148004	-1.10804	7.28943	1.41169	0.256852	1	NC
SAOUHSC_01776	SAUSA300_1619	Q2FG64	SAUSA300_RS08825	hemA	1347	1048	1	-0.284638	-1.2181	10.1834	4.52382	0.0539556	1	NC
SAOUHSC_01777	SAUSA300_1620	Q2FG63	SAUSA300_RS08830	engB	591	292	1	0.216517	1.16193	6.04132	1.87946	0.194498	1	NC
SAOUHSC_01778	SAUSA300_1621	Q2FG62	SAUSA300_RS08835	clpX	1263	964	1	0.0545912	1.03856	12.1077	0.056128	0.816561	1	NC
SAOUHSC_01779	SAUSA300_1622	Q2FG61	SAUSA300_RS08840	tig	1302	1003	1	0.0909248	1.06505	12.6059	0.268995	0.613061	1	NC
SAOUHSC_01781	SAUSA300_1623	A0A0H2XFI8	SAUSA300_RS08850	-	930	631	1.04782	0.193263	1.14335	7.52709	1.27985	0.279156	1	NC
SAOUHSC_01782	SAUSA300_1624	A0A0H2XGI9	SAUSA300_RS08855	-	609	310	1	0.308187	1.23815	6.32114	2.62651	0.13002	1	NC
SAOUHSC_01784	SAUSA300_1625	Q2FG58	SAUSA300_RS08865	rplT	357	59.9608	1	0.0345865	1.02426	9.81323	0.0291973	0.867058	1	NC
SAOUHSC_01785	SAUSA300_1626	Q2FG57	SAUSA300_RS08870	rpmI	201	8.43826	1	0	0	-2.91485	0	1	1	NC
SAOUHSC_01786	SAUSA300_1627	Q2FG56	SAUSA300_RS08875	infC	528	229	1	0.193783	1.14376	10.5476	1.16282	0.301242	1	NC
SAOUHSC_01787	SAUSA300_1628	A0A0H2XJI8	SAUSA300_RS08880	lysP	1494	1195	1.00167	0.218174	1.16326	7.68732	0.448603	0.515176	1	NC
SAOUHSC_01788	SAUSA300_1629	Q2FG54	SAUSA300_RS08885	thrS	1938	1639	1	-0.0183666	-1.01281	10.9918	0.00302312	0.957021	1	NC
SAOUHSC_01791	SAUSA300_1630	A0A0H2XJA9	SAUSA300_RS08895	dnaI	921	622	1.05523	0.0269843	1.01888	8.14499	0.0390828	0.846462	1	NC
SAOUHSC_01792	SAUSA300_1631	A0A0H2XDZ9	SAUSA300_RS08900	dnaB	1401	1102	1.08048	-0.109127	-1.07858	8.41592	1.11364	0.311253	1	NC
SAOUHSC_01793	SAUSA300_1632	Q2FG51	SAUSA300_RS08905	nrdR	471	172	1.07092	-0.139839	-1.10178	6.36147	0.65784	0.432489	1	NC
SAOUHSC_01794	SAUSA300_1633	A0A0H2XHW0	SAUSA300_RS08910	gapB	1026	727	1.0424	-0.0190127	-1.01327	5.6083	0.0178258	0.895912	1	NC
SAOUHSC_01795	SAUSA300_1634	Q2FG49	SAUSA300_RS08915	coaE	624	325	1.00585	0.15042	1.10989	7.87306	0.380318	0.548496	1	NC
SAOUHSC_01796	SAUSA300_1635	A0A0H2XHT1	SAUSA300_RS08920	mutM	873	574	1.05473	0.19064	1.14127	7.45018	0.711085	0.414922	1	NC
SAOUHSC_01797	SAUSA300_1636	A0A0H2XGR4	SAUSA300_RS08925	polA	2631	2332	1	0.0239591	1.01675	9.69081	0.0218793	0.884767	1	NC
SAOUHSC_01798	SAUSA300_1637	A0A0H2XEL2	SAUSA300_RS08930	-	1488	1189	1.03975	-0.0656395	-1.04655	5.96495	0.18323	0.675891	1	NC
SAOUHSC_01799	SAUSA300_1638	A0A0H2XFS9	SAUSA300_RS08935	phoR	1662	1363	1.02228	-0.142225	-1.10361	8.68379	1.67941	0.218411	1	NC
SAOUHSC_01800	SAUSA300_1639	A0A0H2XI00	SAUSA300_RS08940	phoP	705	406	1	-0.0332457	-1.02331	6.78614	0.106215	0.749884	1	NC
SAOUHSC_01801	SAUSA300_1640	A0A0H2XHS2	SAUSA300_RS08950	citC	1269	970	1	-0.011722	-1.00816	9.90799	0.0202438	0.889125	1	NC
SAOUHSC_01802	SAUSA300_1641	A0A0H2XGL1	SAUSA300_RS08955	citZ	1122	823	1.02215	0.349611	1.27422	8.07137	2.56029	0.134525	1	NC
SAOUHSC_01803	SAUSA300_1642	A0A0H2XG72	SAUSA300_RS08960	aapA	1362	1063	1	-0.340092	-1.26584	10.1924	2.19156	0.163517	1	NC
SAOUHSC_01805	SAUSA300_1643		SAUSA300_RS15380	-	1652	1353	1.36963	0.104223	1.07491	4.13842	0.154497	0.700893	1	NC
SAOUHSC_01806	SAUSA300_1644	Q2FG40	SAUSA300_RS08975	pykA	1758	1459	1.00415	-0.213495	-1.15949	11.736	4.80215	0.0480195	1	NC
SAOUHSC_01807	SAUSA300_1645	A0A0H2XGD7	SAUSA300_RS08980	pfkA	969	670	1	0.160472	1.11765	9.53926	0.43281	0.52254	1	NC
SAOUHSC_01808	SAUSA300_1646	Q2FG38	SAUSA300_RS08985	accA	945	646	1	-0.00883872	-1.00615	9.73582	0.00485248	0.945566	1	NC
SAOUHSC_01809	SAUSA300_1647	Q2FG37	SAUSA300_RS08990	accD	858	559	1.01962	0.0752469	1.05354	9.05439	0.306066	0.589858	1	NC
SAOUHSC_01810	SAUSA300_1648	A0A0H2XH21	SAUSA300_RS08995	-	1230	931	1	0.0837686	1.05978	9.47185	0.166655	0.690005	1	NC
SAOUHSC_01811	SAUSA300_1649	A0A0H2XJJ3	SAUSA300_RS09000	dnaE	3198	2899	1.00397	-0.0440513	-1.031	10.0665	0.203248	0.659829	1	NC
SAOUHSC_01812	SAUSA300_1650	A0A0H2XFX6	SAUSA300_RS09005	pde2	942	643	1	-0.0289529	-1.02027	7.83292	0.0461086	0.83344	1	NC
SAOUHSC_01813	SAUSA300_1651	A0A0H2XHN7	SAUSA300_RS09010	-	1299	1000	1	-0.0347856	-1.0244	8.25776	0.118696	0.736178	1	NC
SAOUHSC_01814	SAUSA300_1652	A0A0H2XFW2	SAUSA300_RS09015	uspA2	414	115.008	1	-0.0370704	-1.02603	9.01969	0.0638577	0.804605	1	NC
SAOUHSC_01815	SAUSA300_1653	Q2FG31	SAUSA300_RS09020	-	690	391	1.01494	-0.172438	-1.12696	7.44554	2.63983	0.129137	1	NC
SAOUHSC_01816	SAUSA300_1654	Q2FG30	SAUSA300_RS09025	pepQ	1056	757	1	-0.144367	-1.10525	8.06035	1.32603	0.271054	1	NC
SAOUHSC_01818	SAUSA300_1655	Q2FG29	SAUSA300_RS09035	ald2	1119	820	1	0.0714154	1.05075	7.56581	0.253165	0.6236	1	NC
SAOUHSC_01819	SAUSA300_1656	Q2FG28	SAUSA300_RS09040	uspA1	501	202	1	-0.234954	-1.17687	10.4735	1.06432	0.321772	1	NC
SAOUHSC_01820	SAUSA300_1657	Q2FG27	SAUSA300_RS09045	ackA	1203	904	1.02653	-0.0861865	-1.06156	10.4183	0.313106	0.585663	1	NC
SAOUHSC_01821	SAUSA300_1658	A0A0H2XH06	SAUSA300_RS09050	-	948	649	1	0.189689	1.14052	8.02061	0.594105	0.455152	1	NC
SAOUHSC_01822	SAUSA300_1659	A0A0H2XHL5	SAUSA300_RS09055	tpx	495	196	1	0.00320871	1.00223	10.7021	0.000320706	0.985995	1	NC
SAOUHSC_01823	SAUSA300_1660	A0A0H2XK41	SAUSA300_RS09060	-	771	472	1	0.163501	1.12	5.3921	0.375761	0.550866	1	NC
SAOUHSC_01824	SAUSA300_1661	Q2FG23	SAUSA300_RS09065	thiI	1224	925	1.01273	0.292689	1.22492	6.4407	1.27998	0.279132	1	NC
SAOUHSC_01825	SAUSA300_1662	A0A0H2XGZ7	SAUSA300_RS09070	nifZ	1149	850	1.04621	0.334629	1.26105	6.20293	2.21192	0.161722	1	NC
SAOUHSC_01826	SAUSA300_1663	A0A0H2XJ52	SAUSA300_RS09075	-	141	5.84438	1	0	0	-2.91485	0	1	1	NC
SAOUHSC_01827	SAUSA300_1664	Q2FG20	SAUSA300_RS09080	ezrA	1695	1396	1	-0.209673	-1.15643	11.0051	1.51937	0.240386	1	NC
SAOUHSC_01828	SAUSA300_1665	A0A0H2XIX0	SAUSA300_RS09085	-	465	166	1	-0.169709	-1.12483	6.56042	1.15942	0.301921	1	NC
SAOUHSC_01829	SAUSA300_1666	Q2FG18	SAUSA300_RS09090	rpsD	603	304	1	-0.0804195	-1.05733	11.7864	0.289332	0.600091	1	NC
SAOUHSC_01830	SAUSA300_1667	A0A0H2XGM8	SAUSA300_RS09100	-	744	445	1.03891	0.127408	1.09233	4.74879	1.15074	0.303658	1	NC
SAOUHSC_01831	SAUSA300_1668	A0A0H2XIZ0	SAUSA300_RS09105	-	447	148	1	-0.221492	-1.16594	6.97122	0.90252	0.360106	1	NC
SAOUHSC_01832	SAUSA300_1669	A0A0H2XJX6	SAUSA300_RS09110	-	1161	862	1	-1.27985	-2.42813	7.26336	1.96962	0.184829	1	NC
SAOUHSC_01833	SAUSA300_1670	A0A0H2XEW3	SAUSA300_RS09115	serA	1605	1306	1.07529	-1.16118	-2.23641	8.42767	1.93546	0.188418	1	NC
SAOUHSC_01835	SAUSA300_1671	A0A0H2XGF0	SAUSA300_RS09125	-	1131	832	1.00833	-0.102963	-1.07398	8.07071	0.0489321	0.828503	1	NC
SAOUHSC_01836	SAUSA300_1672	A0A0H2XGN6	SAUSA300_RS09130	ptaA	1467	1168	1	0.049793	1.03512	8.54716	0.156493	0.699072	1	NC
SAOUHSC_01837	SAUSA300_1673	A0A0H2XI92	SAUSA300_RS09135	plsC	618	319	1	0.00911015	1.00633	6.58967	0.00386902	0.951386	1	NC
SAOUHSC_01838	SAUSA300_1674	A0A0H2XGV4	SAUSA300_RS09140	htrA1	1275	976	1	0.0868767	1.06207	10.1783	0.346492	0.566586	1	NC
SAOUHSC_01839	SAUSA300_1675	Q2FG09	SAUSA300_RS09145	tyrS	1263	964	1	-0.0986719	-1.07079	8.66328	0.879033	0.366222	1	NC
SAOUHSC_01840	SAUSA300_1676	A0A0H2XJJ7	SAUSA300_RS09150	sgtA	906	607	1.06739	-0.00315395	-1.00219	6.0823	0.00017557	0.989637	1	NC
SAOUHSC_01843	SAUSA300_1677	Q2FG07	SAUSA300_RS09160	isdH	2688	2389	1.00033	-0.142717	-1.10398	10.1629	0.307761	0.588843	1	NC
SAOUHSC_01845	SAUSA300_1678	Q2FG06	SAUSA300_RS09165	fhs	1668	1369	1	0.171881	1.12653	11.0649	0.479489	0.50131	1	NC
SAOUHSC_01846	SAUSA300_1679	A0A0H2XH26	SAUSA300_RS09170	acsA	1707	1408	1.09509	0.226048	1.16963	4.26045	2.03222	0.178476	1	NC
SAOUHSC_01847	SAUSA300_1680	A0A0H2XGW8	SAUSA300_RS09175	acuA	633	334	1.00702	-0.693466	-1.61716	2.69648	2.9919	0.108265	1	NC
SAOUHSC_01849	SAUSA300_1681	A0A0H2XFZ4	SAUSA300_RS09180	acuC	1170	871	1	-0.443733	-1.36012	4.50005	3.00402	0.107624	1	NC
SAOUHSC_01850	SAUSA300_1682	A0A0H2XH43	SAUSA300_RS09185	ccpA	990	691	1	0.0727649	1.05173	9.59686	0.30621	0.589771	1	NC
SAOUHSC_01852	SAUSA300_1683	A0A0H2XI85	SAUSA300_RS09195	aroA2	1092	793	1.04728	-0.0967716	-1.06938	9.7288	0.0795059	0.78258	1	NC
SAOUHSC_01854	SAUSA300_1684	A0A0H2XJG9	SAUSA300_RS09205	-	1200	901	1	-0.0381108	-1.02677	9.87877	0.0933796	0.764951	1	NC
SAOUHSC_01855	SAUSA300_1685	Q2FFZ9	SAUSA300_RS09210	-	492	193	1	-0.292236	-1.22454	9.91884	3.17087	0.0992507	1	NC
SAOUHSC_01856	SAUSA300_1686	Q2FFZ8	SAUSA300_RS09215	murC	1314	1015	1	0.0741305	1.05273	9.75561	0.38598	0.545579	1	NC
SAOUHSC_01857	SAUSA300_1687	A0A0H2XK12	SAUSA300_RS09220	ftsK	3825	3526	1	0.151592	1.11079	10.8861	1.08211	0.317921	1	NC
SAOUHSC_01858	SAUSA300_1688	A0A0H2XIH7	SAUSA300_RS09225	-	597	298	1.0378	0.130075	1.09435	7.2119	0.711795	0.414696	1	NC
SAOUHSC_01859	SAUSA300_1689	Q2FFZ5	SAUSA300_RS09230	-	858	559	1.07046	0.226798	1.17023	7.80446	1.38173	0.261701	1	NC
SAOUHSC_01860	SAUSA300_1690	A0A0H2XGN7	SAUSA300_RS09235	-	312	29.5878	1.04154	-0.400166	-1.31966	6.32451	1.31478	0.272997	1	NC
SAOUHSC_01861	SAUSA300_1691	A0A0H2XJ82	SAUSA300_RS09240	-	1077	778	1.00156	0.0427163	1.03005	8.88759	0.0785959	0.783793	1	NC
SAOUHSC_01863	SAUSA300_1692	A0A0H2XFE1	SAUSA300_RS09245	-	312	29.5878	1.00195	-0.287927	-1.22088	7.06506	0.56345	0.466763	1	NC
SAOUHSC_01864	SAUSA300_1693	A0A0H2XFH5	SAUSA300_RS09250	-	843	544	1	-0.0652361	-1.04626	7.31845	0.159119	0.696696	1	NC
SAOUHSC_01865	SAUSA300_1694	Q2FFZ0	SAUSA300_RS09255	trmB	645	346	1	-0.0570621	-1.04035	9.44512	0.10553	0.750662	1	NC
SAOUHSC_01866	SAUSA300_1695	A0A0H2XFW3	SAUSA300_RS09260	-	792	493	1.01577	0.0178761	1.01247	9.66077	0.0245787	0.877924	1	NC
SAOUHSC_01867	SAUSA300_1696	A0A0H2XHU6	SAUSA300_RS09265	dat	849	550	1	-0.0666213	-1.04726	8.60469	0.42144	0.527963	1	NC
SAOUHSC_01868	SAUSA300_1697	Q2FFY7	SAUSA300_RS09270	-	1410	1111	1.01322	-0.0635535	-1.04504	9.309	0.568842	0.464685	1	NC
SAOUHSC_01869	SAUSA300_1698	A0A0H2XFG6	SAUSA300_RS09275	-	423	124.002	1	0.013519	1.00941	7.64939	0.00604061	0.939279	1	NC
SAOUHSC_01870	SAUSA300_1699	A0A0H2XGU2	SAUSA300_RS09280	-	696	397	1	0.0750858	1.05342	7.75282	0.311957	0.586344	1	NC
SAOUHSC_01871	SAUSA300_1700	A0A0H2XJL8	SAUSA300_RS09285	-	1662	1363	1	0.036091	1.02533	8.78182	0.104612	0.751708	1	NC
SAOUHSC_01872	SAUSA300_1701	A0A0H2XJ73	SAUSA300_RS09290	-	1269	970	1.00485	-0.035519	-1.02493	6.82692	0.083381	0.777498	1	NC
SAOUHSC_01873	SAUSA300_1702	A0A0H2XG01	SAUSA300_RS09295	sasC	6561	6262	1	-0.143466	-1.10456	6.62626	1.13075	0.307719	1	NC
SAOUHSC_01874	SAUSA300_1703	A0A0H2XHE7	SAUSA300_RS09300	-	312	29.5878	1	0.283832	1.21742	5.24329	0.477886	0.502013	1	NC
SAOUHSC_01875	SAUSA300_1704	Q2FFY0	SAUSA300_RS09305	leuS	2418	2119	1.06213	0.165094	1.12124	9.2666	0.903339	0.359896	1	NC
SAOUHSC_01876	SAUSA300_1705	A0A0H2XG30	SAUSA300_RS09310	-	1182	883	1.00197	0.20486	1.15257	7.61901	0.780382	0.39369	1	NC
SAOUHSC_01877	SAUSA300_1706	A0A0H2XJI3	SAUSA300_RS09315	-	954	655	1	0.032886	1.02306	8.17551	0.0726028	0.791979	1	NC
SAOUHSC_01878	SAUSA300_1707	A0A0H2XGK2	SAUSA300_RS09320	-	564	265	1	-0.0430185	-1.03027	6.89527	0.0862749	0.773785	1	NC
SAOUHSC_01882	SAUSA300_1710	A0A0H2XJR5	SAUSA300_RS09340	-	828	529	1.01868	-0.0603121	-1.04269	9.13571	0.123593	0.731022	1	NC
SAOUHSC_01884	SAUSA300_1711	A0A0H2XHP8	SAUSA300_RS09350	putA	1002	703	1.01334	-0.177748	-1.13112	6.46632	1.68267	0.217992	1	NC
SAOUHSC_01886	SAUSA300_1712	Q2FFX3	SAUSA300_RS09355	ribH	465	166	1.03415	0.309434	1.23922	6.84315	1.88483	0.193904	1	NC
SAOUHSC_01887	SAUSA300_1713	A0A0H2XH77	SAUSA300_RS09360	ribA	1182	883	1	0.466588	1.38184	8.7513	4.27039	0.0601394	1	NC
SAOUHSC_01888	SAUSA300_1714	A0A0H2XJ08	SAUSA300_RS09365	ribB	633	334	1.00952	0.530101	1.44403	7.27322	5.74343	0.032973	1	NC
SAOUHSC_01889	SAUSA300_1715	A0A0H2XHA4	SAUSA300_RS09370	ribD	1044	745	1	0.554322	1.46848	8.6757	6.82866	0.0220322	1	NC
SAOUHSC_01890	SAUSA300_1716	A0A0H2XIT6	SAUSA300_RS09375	-	1503	1204	1	-0.0260554	-1.01822	5.48282	0.030904	0.863269	1	NC
SAOUHSC_01891	SAUSA300_1717	A0A0H2XEF7	SAUSA300_RS09380	arsR	315	31.0194	1	0.172752	1.12721	2.55124	0.62571	0.443677	1	NC
SAOUHSC_01893	SAUSA300_1718	A0A0H2XFT1	SAUSA300_RS09385	arsB	1293	994	1	0.10842	1.07805	5.95919	0.314657	0.584748	1	NC
SAOUHSC_01894	SAUSA300_1719	Q2FFW6	SAUSA300_RS09390	arsC	396	97.0678	1.01718	0.275383	1.21032	3.91403	3.039	0.105799	1	NC
SAOUHSC_01895	SAUSA300_1720	A0A0H2XIC0	SAUSA300_RS09395	-	855	556	1	0.220805	1.16538	10.5968	0.943562	0.349777	1	NC
SAOUHSC_01896	SAUSA300_1721	A0A0H2XIC8	SAUSA300_RS09400	-	225	10.234	1	0	0	-2.91485	0	1	1	NC
SAOUHSC_01897	SAUSA300_1722	Q2FFW3	SAUSA300_RS09405	sigS	471	172	1	0.00907479	1.00631	5.32183	0.00153115	0.969405	1	NC
SAOUHSC_01899	SAUSA300_1723	A0A0H2XJ35	SAUSA300_RS09415	-	444	145	1.01744	-0.0173035	-1.01207	5.81608	0.00294295	0.957594	1	NC
SAOUHSC_01900	SAUSA300_1724	A0A0H2XG08	SAUSA300_RS09420	spdA	636	337	1	-0.0141291	-1.00984	4.57391	0.00396174	0.950807	1	NC
SAOUHSC_01901	SAUSA300_1725	A0A0H2XET4	SAUSA300_RS09425	tal	714	415	1.02412	0.0591769	1.04187	10.703	0.254128	0.622947	1	NC
SAOUHSC_01904	SAUSA300_1726	Q2FFV9	SAUSA300_RS09440	crcB2	354	57.3804	1	-0.340824	-1.26648	2.9298	1.10109	0.313884	1	NC
SAOUHSC_01905	SAUSA300_1727		SAUSA300_RS15400	-	1625	1326	1.77384	-0.0594864	-1.04209	2.35775	0.0142484	0.906881	1	NC
SAOUHSC_01907	SAUSA300_1728	A0A0H2XII4	SAUSA300_RS09455	-	834	535	1	-0.0459852	-1.03239	7.23156	0.108792	0.746983	1	NC
SAOUHSC_01908	SAUSA300_1729	A0A0H2XHD3	SAUSA300_RS09460	-	909	610	1	-0.0876902	-1.06267	9.80901	0.281597	0.604952	1	NC
SAOUHSC_01909	SAUSA300_1730	Q2FFV6	SAUSA300_RS09465	metK	1194	895	1	-0.0456255	-1.03213	9.86722	0.163361	0.692908	1	NC
SAOUHSC_01910	SAUSA300_1731	Q2FFV5	SAUSA300_RS09470	pckA	1593	1294	1	-0.146	-1.1065	6.26575	0.802413	0.387291	1	NC
SAOUHSC_01911	SAUSA300_1732	A0A0H2XGB7	SAUSA300_RS09475	tnp2	486	187	5.47748	0.0141339	1.00985	3.36991	0.00289818	0.957917	1	NC
SAOUHSC_01912	SAUSA300_1733	A0A0H2XEP2	SAUSA300_RS09480	-	747	448	1	0.111749	1.08054	5.73881	0.108935	0.746823	1	NC
SAOUHSC_01913	SAUSA300_1734	A0A0H2XHD2	SAUSA300_RS09485	rppH	474	175	1	0.486196	1.40075	3.69129	1.45453	0.250125	1	NC
SAOUHSC_01915	SAUSA300_1735	A0A0H2XI82	SAUSA300_RS09495	menC	1002	703	1	0.0978154	1.07015	6.36866	0.131665	0.722771	1	NC
SAOUHSC_01914	SAUSA300_1736	Q2FFV1	SAUSA300_RS09490	-	258	14.2053	1	2.33985	5.06248	-2.68523	2.81365	0.169168	1	NC
SAOUHSC_01916	SAUSA300_1737	Q2FFU9	SAUSA300_RS09500	menE	1479	1180	1.02636	0.224227	1.16815	6.96645	1.03748	0.32771	1	NC
SAOUHSC_01917	SAUSA300_1738	A0A0H2XHT3	SAUSA300_RS09505	-	456	157	1	-0.0549409	-1.03882	4.60846	0.0138775	0.908095	1	NC
SAOUHSC_01918	SAUSA300_1739	A0A0H2XGM5	SAUSA300_RS09510	-	651	352	1	-0.0394815	-1.02774	4.9518	0.0209845	0.88713	1	NC
SAOUHSC_01919	SAUSA300_1740	A0A0H2XGK8	SAUSA300_RS09515	-	996	697	1	-0.184545	-1.13646	6.07777	0.553731	0.470549	1	NC
SAOUHSC_01920	SAUSA300_1742	A0A0H2XFX0	SAUSA300_RS09520	-	627	328	1.03284	-0.0963502	-1.06907	2.54954	0.0777031	0.784991	1	NC
SAOUHSC_01921	SAUSA300_1743	A0A0H2XIL6	SAUSA300_RS09525	-	345	50.0508	1.0377	-0.202717	-1.15086	0.473579	0.318163	0.658531	1	NC
SAOUHSC_01922	SAUSA300_1744	A0A0H2XK67	SAUSA300_RS09530	-	552	253	1.01676	0.0587064	1.04153	2.85832	0.0334705	0.85777	1	NC
SAOUHSC_01923	SAUSA300_1745	A0A0H2XHR3	SAUSA300_RS09535	-	642	343	1	0.105867	1.07614	5.99783	0.25998	0.619013	1	NC
SAOUHSC_01924	SAUSA300_1746	A0A0H2XIL5	SAUSA300_RS09540	-	186	7.59523	1	0	0	-2.91485	0	1	1	NC
SAOUHSC_01926	SAUSA300_1747	A0A0H2XJ70	SAUSA300_RS09550	-	384	85.2271	1	0.738386	1.66831	2.53042	4.72153	0.0496549	1	NC
SAOUHSC_01930	SAUSA300_1749	A0A0H2XIL2	SAUSA300_RS09570	-	378	79.3918	1	0.218189	1.16327	5.71233	0.599574	0.453132	1	NC
SAOUHSC_01931	SAUSA300_1750	A0A0H2XK90	SAUSA300_RS09575	-	4113	3814	1	0.244721	1.18486	7.87105	1.89084	0.193242	1	NC
SAOUHSC_01932	SAUSA300_1751	A0A0H2XIK8	SAUSA300_RS09580	hsdS2	1200	901	1.00711	0.168639	1.124	6.2785	0.921436	0.355291	1	NC
SAOUHSC_01933	SAUSA300_1752	A0A0H2XJM2	SAUSA300_RS09585	hsdM2	1557	1258	3.20758	0.0452931	1.03189	4.20506	0.0506972	0.825492	1	NC
SAOUHSC_01935	SAUSA300_1753	Q2FFT4	SAUSA300_RS09595	splF	720	421	1.02398	-0.116863	-1.08437	2.69306	0.0594747	0.811283	1	NC
SAOUHSC_01936	SAUSA300_1754	Q2FFT3	SAUSA300_RS09600	splE	717	418	1	-0.151532	-1.11075	2.01271	0.0619351	0.807503	1	NC
SAOUHSC_01938	SAUSA300_1755	Q2FFT2	SAUSA300_RS09605	splD	720	421	1.17391	-0.834335	-1.78304	1.15998	1.21349	0.291393	1	NC
SAOUHSC_01939	SAUSA300_1756	Q2FFT1	SAUSA300_RS09610	splC	720	421	1.01708	-0.612915	-1.52935	2.08991	0.740519	0.405691	1	NC
SAOUHSC_01941	SAUSA300_1757	Q2FFT0	SAUSA300_RS09615	splB	723	424	1	-0.50926	-1.42332	2.15931	0.370411	0.553675	1	NC
SAOUHSC_01942	SAUSA300_1758	Q2FFS9	SAUSA300_RS09620	splA	708	409	1	-1.46312	-2.75705	2.5869	2.13505	0.168633	1	NC
SAOUHSC_01944	SAUSA300_1759	A0A0H2XJY4	SAUSA300_RS09630	-	567	268	1	-0.476283	-1.39115	3.05397	1.5511	0.235804	1	NC
SAOUHSC_01945	SAUSA300_1760	A0A0H2XG17	SAUSA300_RS15410	epiG	699	400	1	0.123279	1.08921	3.37818	0.336777	0.572004	1	NC
SAOUHSC_01947	SAUSA300_1761	A0A0H2XG29	SAUSA300_RS09640	epiE	762	463	1	-0.190042	-1.1408	3.49067	0.499375	0.492732	1	NC
SAOUHSC_01948	SAUSA300_1762	A0A0H2XGC6	SAUSA300_RS09645	epiF	693	394	1.00082	-0.379893	-1.30125	3.29322	1.05782	0.323196	1	NC
SAOUHSC_01949	SAUSA300_1763	A0A0H2XIS6	SAUSA300_RS09650	epiP	1374	1075	1	-0.486761	-1.4013	3.95386	3.5556	0.0827853	1	NC
SAOUHSC_01950	SAUSA300_1764	A0A0H2XJE3	SAUSA300_RS09655	epiD	519	220	1	0.145383	1.10602	0.775709	0.118212	0.736694	1	NC
SAOUHSC_01951	SAUSA300_1765	A0A0H2XJ01	SAUSA300_RS09660	epiC	1245	946	1	-0.00547195	-1.0038	3.17944	0.000575916	0.981233	1	NC
SAOUHSC_01952	SAUSA300_1766	A0A0H2XJF2	SAUSA300_RS09665	epiB	2994	2695	1	0.00127875	1.00089	4.83141	5.42376e-05	0.99424	1	NC
SAOUHSC_01953	SAUSA300_1767	A0A0H2XF64	SAUSA300_RS09670	epiA	144	5.93502	1	0	0	-2.91485	0	1	1	NC
SAOUHSC_01954	SAUSA300_1768	A0A0H2XFN4	SAUSA300_RS09680	lukD	984	685	1	-0.436942	-1.35373	2.76131	0.799575	0.388106	1	NC
SAOUHSC_01955	SAUSA300_1769	A0A0H2XJW6	SAUSA300_RS09685	lukE	936	637	1	-0.478016	-1.39283	2.74989	0.691102	0.42138	1	NC
SAOUHSC_01956	SAUSA300_1770	A0A0H2XK46	SAUSA300_RS09690	-	540	241	1	-0.153911	-1.11258	4.23195	0.81629	0.383341	1	NC
SAOUHSC_01957	SAUSA300_1771	A0A0H2XF84	SAUSA300_RS09695	-	788	489	1	0.0351319	1.02465	7.67149	0.0322343	0.860391	1	NC
SAOUHSC_T00050	SAUSA300_1772		SAUSA300_RS09700	trnaS	89	4.63675	1	0	0	-2.91485	0	1	1	NC
SAOUHSC_T00019	SAUSA300_1773		SAUSA300_RS09705	trnaE	72	4.35015	1	0	0	-2.91485	0	1	1	NC
SAOUHSC_T0009	SAUSA300_1774		SAUSA300_RS09710	trnaN	75	4.39785	1	0	0	-2.91485	0	1	1	NC
SAOUHSC_T00022	SAUSA300_1775		SAUSA300_RS09715	trnaG	74	4.38182	1	0	0	-2.91485	0	1	1	NC
SAOUHSC_T00026	SAUSA300_1776		SAUSA300_RS09720	trnaH	76	4.41401	1	0	0	-2.91485	0	1	1	NC
SAOUHSC_T00042	SAUSA300_1777		SAUSA300_RS09725	trnaF	73	4.36592	1	0	0	-2.91485	0	1	1	NC
SAOUHSC_T00012	SAUSA300_1778		SAUSA300_RS09730	trnaD	76	4.41401	1	0	0	-2.91485	0	1	1	NC
SAOUHSC_T00038	SAUSA300_1779		SAUSA300_RS09735	trnaM	74	4.38182	1	0	0	-2.91485	0	1	1	NC
SAOUHSC_01958	SAUSA300_1780	A0A0H2XIL8	SAUSA300_RS09740	-	555	256	1.07507	0.249973	1.18918	5.37784	2.57716	0.133359	1	NC
SAOUHSC_01960	SAUSA300_1781	A0A0H2XFK8	SAUSA300_RS09750	hemY	1401	1102	1.00701	0.14794	1.10799	8.33716	0.424985	0.52626	1	NC
SAOUHSC_01961	SAUSA300_1782	A0A0H2XGS5	SAUSA300_RS09755	hemH	924	625	1.00744	0.189089	1.14004	7.17898	1.74121	0.210633	1	NC
SAOUHSC_01962	SAUSA300_1783	Q2FFR2	SAUSA300_RS09760	hemE	1038	739	1	0.226149	1.16971	7.20572	2.64738	0.128639	1	NC
SAOUHSC_01964	SAUSA300_1784	Q2FFR1	SAUSA300_RS09770	traP	504	205	1	-0.212458	-1.15866	9.80237	0.679296	0.42527	1	NC
SAOUHSC_01966	SAUSA300_1785	A0A0H2XFZ7	SAUSA300_RS09775	-	1224	925	1	-0.0475095	-1.03348	9.70678	0.198218	0.663772	1	NC
SAOUHSC_01967	SAUSA300_1786	A0A0H2XJD3	SAUSA300_RS09780	ecsA	741	442	1.01208	0.0749879	1.05335	8.50513	0.43341	0.522256	1	NC
SAOUHSC_01968	SAUSA300_1787	A0A0H2XH57	SAUSA300_RS09785	hit	423	124.002	1	-0.195439	-1.14507	7.06992	1.15983	0.301839	1	NC
SAOUHSC_01969	SAUSA300_1788	A0A0H2XJW7	SAUSA300_RS09790	-	366	68.0394	1.02419	-0.290871	-1.22338	7.7723	1.36866	0.263855	1	NC
SAOUHSC_01971	SAUSA300_1789	A0A0H2XGU6	SAUSA300_RS09795	-	558	259	1.00819	0.460674	1.37619	5.19361	1.33323	0.26982	1	NC
SAOUHSC_01972	SAUSA300_1790	Q2FFQ5	SAUSA300_RS09800	prsA	963	664	1.0438	0.0380344	1.02671	11.3976	0.1059	0.750241	1	NC
SAOUHSC_01973	SAUSA300_1791	A0A0H2XHZ3	SAUSA300_RS09805	cbf1	942	643	1.03399	-0.199242	-1.14809	9.49145	2.38899	0.147114	1	NC
SAOUHSC_01974	SAUSA300_1792	A0A0H2XGS8	SAUSA300_RS09810	-	2937	2638	1.04381	-0.149102	-1.10888	10.6011	0.984043	0.340009	1	NC
SAOUHSC_01975	SAUSA300_1793	A0A0H2XFI3	SAUSA300_RS09815	-	1197	898	1.05263	-0.177253	-1.13073	8.62457	0.72913	0.409224	1	NC
SAOUHSC_01976	SAUSA300_1794	A0A0H2XJQ8	SAUSA300_RS09820	-	99	4.82576	1	0	0	-2.91485	0	1	1	NC
SAOUHSC_01977	SAUSA300_1795	Q2FFQ0	SAUSA300_RS09825	-	345	50.0508	1	-0.133296	-1.0968	10.715	0.0984407	0.758881	1	NC
SAOUHSC_01978	SAUSA300_1796	Q2FFP9	SAUSA300_RS09830	-	1125	826	1	0.13717	1.09975	7.84323	0.305183	0.590389	1	NC
SAOUHSC_01979	SAUSA300_1797	A0A0H2XKH0	SAUSA300_RS09835	-	465	166	1	0.113901	1.08215	9.05058	0.166353	0.69027	1	NC
SAOUHSC_01980	SAUSA300_1798	A0A0H2XHP5	SAUSA300_RS09840	airR	624	325	1.03767	-0.0712351	-1.05062	6.38656	0.130551	0.723892	1	NC
SAOUHSC_01981	SAUSA300_1799	A0A0H2XGS2	SAUSA300_RS09845	airS	1113	814	1	-0.10379	-1.07459	7.00056	0.744136	0.404579	1	NC
SAOUHSC_01982	SAUSA300_1800	A0A0H2XGV5	SAUSA300_RS09850	-	822	523	1	-0.116207	-1.08388	8.46344	0.281359	0.605103	1	NC
SAOUHSC_01983	SAUSA300_1801	A0A0H2XEK9	SAUSA300_RS09855	fumC	1386	1087	1.04621	-0.0994229	-1.07134	8.02525	0.55706	0.469247	1	NC
SAOUHSC_01984	SAUSA300_1802	A0A0H2XGN3	SAUSA300_RS09860	-	396	97.0678	1	0.107072	1.07704	6.2859	0.170603	0.68657	1	NC
SAOUHSC_01986	SAUSA300_1803	A0A0H2XIA7	SAUSA300_RS09870	-	153	6.2254	1	0	0	-2.91485	0	1	1	NC
SAOUHSC_01987	SAUSA300_1804	A0A0H2XH52	SAUSA300_RS09875	-	600	301	1	-0.234646	-1.17662	9.00605	2.39676	0.146512	1	NC
SAOUHSC_01988	SAUSA300_1805	A0A0H2XE18	SAUSA300_RS09880	cspR	471	172	1	0.259776	1.19729	4.91152	1.68564	0.217609	1	NC
SAOUHSC_01989	SAUSA300_1806	A0A0H2XFV6	SAUSA300_RS09885	queG	1128	829	1	0.41448	1.33282	6.27997	5.29232	0.0393508	1	NC
SAOUHSC_01990	SAUSA300_1807	A0A0H2XIC1	SAUSA300_RS09890	glnQ	723	424	1	0.236315	1.17798	4.33983	1.92997	0.189003	1	NC
SAOUHSC_01991	SAUSA300_1808	A0A0H2XH31	SAUSA300_RS09895	glnP	1458	1159	1.10243	0.289277	1.22203	4.26391	2.67595	0.126779	1	NC
SAOUHSC_01992	SAUSA300_1809	A0A0H2XHA7	SAUSA300_RS09900	-	1062	763	1	-0.0188387	-1.01314	8.2423	0.0126119	0.912366	1	NC
SAOUHSC_01993	SAUSA300_1810	A0A0H2XH12	SAUSA300_RS09905	tnp3	1320	1021	7.01568	0.33744	1.26351	3.77956	0.904319	0.359644	1	NC
SAOUHSC_T00031	SAUSA300_1811		SAUSA300_RS09910	trnaL	84	4.54819	1	0	0	-2.91485	0	1	1	NC
SAOUHSC_T00023	SAUSA300_1813		SAUSA300_RS09915	trnaG	75	4.39785	1	0	0	-2.91485	0	1	1	NC
SAOUHSC_T00015	SAUSA300_1814		SAUSA300_RS09920	trnaC	74	4.38182	1	0	0	-2.91485	0	1	1	NC
SAOUHSC_T00016	SAUSA300_1815		SAUSA300_RS09925	trnaQ	72	4.35015	1	0	0	-2.91485	0	1	1	NC
SAOUHSC_T00027	SAUSA300_1816		SAUSA300_RS09930	trnaH	73	4.36592	1	0	0	-2.91485	0	1	1	NC
SAOUHSC_T00056	SAUSA300_1817		SAUSA300_RS09935	trnaW	74	4.38182	1	0	0	-2.91485	0	1	1	NC
SAOUHSC_T00057	SAUSA300_1818		SAUSA300_RS09940	trnaY	81	4.49682	1	0	0	-2.91485	0	1	1	NC
SAOUHSC_T00054	SAUSA300_1819		SAUSA300_RS09945	trnaT	76	4.41401	1	0	0	-2.91485	0	1	1	NC
SAOUHSC_T00043	SAUSA300_1820		SAUSA300_RS09950	trnaL	73	4.36592	1	0	0	-2.91485	0	1	1	NC
SAOUHSC_T00013	SAUSA300_1821		SAUSA300_RS09955	trnaD	76	4.41401	1	0	0	-2.91485	0	1	1	NC
SAOUHSC_T00039	SAUSA300_1822		SAUSA300_RS09960	trnaM	74	4.38182	1	0	0	-2.91485	0	1	1	NC
SAOUHSC_T00051	SAUSA300_1823		SAUSA300_RS09965	trnaS	93	4.71038	1	0	0	-2.91485	0	1	1	NC
SAOUHSC_T00014	SAUSA300_1824		SAUSA300_RS09970	trnaD	76	4.41401	1	0	0	-2.91485	0	1	1	NC
SAOUHSC_T00052	SAUSA300_1825		SAUSA300_RS09975	trnaS	90	4.65492	1	0	0	-2.91485	0	1	1	NC
SAOUHSC_T00040	SAUSA300_1826		SAUSA300_RS09980	trnaM	74	4.38182	1	0	0	-2.91485	0	1	1	NC
SAOUHSC_T00041	SAUSA300_1827		SAUSA300_RS09985	trnaM	74	4.38182	1	0	0	-2.91485	0	1	1	NC
SAOUHSC_T0002	SAUSA300_1828		SAUSA300_RS09990	trnaA	76	4.41401	1	0	0	-2.91485	0	1	1	NC
SAOUHSC_T00045	SAUSA300_1829		SAUSA300_RS09995	trnaP	74	4.38182	1	0	0	-2.91485	0	1	1	NC
SAOUHSC_T0007	SAUSA300_1830		SAUSA300_RS10000	trnaR	74	4.38182	1	0	0	-2.91485	0	1	1	NC
SAOUHSC_T00032	SAUSA300_1831		SAUSA300_RS10005	trnaL	89	4.63675	1	0	0	-2.91485	0	1	1	NC
SAOUHSC_T00024	SAUSA300_1832		SAUSA300_RS10010	trnaG	75	4.39785	1	0	0	-2.91485	0	1	1	NC
SAOUHSC_T00033	SAUSA300_1833		SAUSA300_RS10015	trnaL	82	4.5138	1	0	0	-2.91485	0	1	1	NC
SAOUHSC_T00036	SAUSA300_1834		SAUSA300_RS10020	trnaK	76	4.41401	1	0	0	-2.91485	0	1	1	NC
SAOUHSC_T00055	SAUSA300_1835		SAUSA300_RS10025	trnaT	76	4.41401	1	0	0	-2.91485	0	1	1	NC
SAOUHSC_T00060	SAUSA300_1836		SAUSA300_RS10030	trnaV	76	4.41401	1	0	0	-2.91485	0	1	1	NC
SAOUHSC_R00013	SAUSA300_1837		SAUSA300_RS10035	rrfC	115	5.16592	1	0	0	-2.91485	0	1	1	NC
SAOUHSC_R0008	SAUSA300_1838		SAUSA300_RS10040	rrl3	2923	2624	16.9517	7.41961	171.209	9.31419	15.7942	0.00170698	0.419216	NC
SAOUHSC_T0003	SAUSA300_1839		SAUSA300_RS10045	-	76	4.41401	1	0	0	-2.91485	0	1	1	NC
SAOUHSC_T00028	SAUSA300_1840		SAUSA300_RS10050	-	77	4.4303	1	0	0	-2.91485	0	1	1	NC
SAOUHSC_R0003	SAUSA300_1841		SAUSA300_RS10055	rrsD	1552	1253	42.4409	5.35499	40.9274	4.78218	14.3235	0.00242557	0.419216	NC
SAOUHSC_01997	SAUSA300_1842	Q2FFN4	SAUSA300_RS10060	perR	447	148	1	0.00818846	1.00569	10.3699	0.000784834	0.978092	1	NC
SAOUHSC_01998	SAUSA300_1843	A0A0H2XG78	SAUSA300_RS10065	-	951	652	1.07641	0.00124036	1.00086	8.9268	7.14146e-05	0.993391	1	NC
SAOUHSC_01999	SAUSA300_1844	A0A0H2XHS7	SAUSA300_RS10070	-	456	157	1	0.0922345	1.06602	7.55346	0.158662	0.697109	1	NC
SAOUHSC_02000	SAUSA300_1845	Q2FFN1	SAUSA300_RS10075	gsaB	1290	991	1.00762	-0.0941769	-1.06746	8.98557	0.39545	0.540765	1	NC
SAOUHSC_02001	SAUSA300_1846	A0A0H2XIC3	SAUSA300_RS10080	-	1095	796	1	0.0366569	1.02573	8.32567	0.0607339	0.809339	1	NC
SAOUHSC_02003	SAUSA300_1847	Q2FFM9	SAUSA300_RS10090	-	1737	1438	1	0.0446792	1.03145	8.17865	0.0210391	0.886984	1	NC
SAOUHSC_02004	SAUSA300_1848	Q2FFM8	SAUSA300_RS10095	-	543	244	1.01429	0.219225	1.16411	7.48766	1.30813	0.274155	1	NC
SAOUHSC_02005	SAUSA300_1849	A0A0H2XH44	SAUSA300_RS10100	mutY	1038	739	1.03609	-0.0554353	-1.03917	6.50624	0.124666	0.729908	1	NC
SAOUHSC_02006	SAUSA300_1850	A0A0H2XG67	SAUSA300_RS10105	-	978	679	1.05131	-0.0698431	-1.0496	9.52164	0.388856	0.544108	1	NC
SAOUHSC_02008	SAUSA300_1851	A0A0H2XEQ9	SAUSA300_RS10115	-	837	538	1	-0.0437434	-1.03078	8.07067	0.122055	0.732629	1	NC
SAOUHSC_02009	SAUSA300_1852	A0A0H2XKK1	SAUSA300_RS10120	-	1518	1219	1.01449	-0.101282	-1.07273	8.55559	0.967809	0.343878	1	NC
SAOUHSC_02010	SAUSA300_1853	A0A0H2XGJ5	SAUSA300_RS10125	-	315	31.0194	1.04877	0.191214	1.14172	4.65193	0.753171	0.401821	1	NC
SAOUHSC_02011	SAUSA300_1854	Q2FFM2	SAUSA300_RS10130	recX	819	520	1.02386	0.283294	1.21697	6.12784	1.87286	0.195231	1	NC
SAOUHSC_02012	SAUSA300_1855	Q2FFM1	SAUSA300_RS10135	sgtB	810	511	1.03363	0.0230993	1.01614	9.00381	0.00722436	0.93361	1	NC
SAOUHSC_02013	SAUSA300_1856	A0A0H2XHR8	SAUSA300_RS10140	-	516	217	1	-0.132808	-1.09643	8.25533	0.821705	0.381816	1	NC
SAOUHSC_02014	SAUSA300_1857	A0A0H2XGK6	SAUSA300_RS10145	-	162	6.54674	1	0	0	-2.91485	0	1	1	NC
SAOUHSC_02090	SAUSA300_1858	A0A0H2XH15	SAUSA300_RS10150	-	1152	853	1	0.0433766	1.03052	7.00269	0.0863516	0.773688	1	NC
SAOUHSC_02091	SAUSA300_1859	A0A0H2XGU3	SAUSA300_RS10155	-	531	232	1	-0.166478	-1.12232	7.83144	0.925998	0.354144	1	NC
SAOUHSC_02092	SAUSA300_1860	A0A0H2XI24	SAUSA300_RS10160	ampS	1257	958	1.01939	0.00645777	1.00449	8.96074	0.00268571	0.959488	1	NC
SAOUHSC_02093	SAUSA300_1861	Q2FFL5	SAUSA300_RS10165	-	201	8.43826	1	0	0	-2.91485	0	1	1	NC
SAOUHSC_02095	SAUSA300_1862	Q2FFL4	SAUSA300_RS10170	ptpA	465	166	1.0557	-0.136671	-1.09937	7.38339	0.269753	0.612566	1	NC
SAOUHSC_02096	SAUSA300_1863	A0A0H2XI52	SAUSA300_RS10175	-	276	17.6374	1	-0.229429	-1.17237	4.71605	1.60716	0.227987	1	NC
SAOUHSC_02097	SAUSA300_1864	A0A0H2XEN6	SAUSA300_RS10180	-	1218	919	1.0258	-0.111054	-1.08002	8.38698	0.188696	0.671405	1	NC
SAOUHSC_02098	SAUSA300_1865	A0A0H2XGC9	SAUSA300_RS10185	vraR	630	331	1.00522	-0.0702936	-1.04993	8.52876	0.175408	0.682453	1	NC
SAOUHSC_02099	SAUSA300_1866	A0A0H2XJC3	SAUSA300_RS10190	vraS	1044	745	1.06155	-0.00918066	-1.00638	8.8007	0.00287415	0.958092	1	NC
SAOUHSC_02100	SAUSA300_1867	A0A0H2XHE4	SAUSA300_RS10195	vraT	702	403	1	-0.0193133	-1.01348	7.70968	0.00954379	0.923725	1	NC
SAOUHSC_02101	SAUSA300_1868	A0A0H2XIG8	SAUSA300_RS10200	vraU	387	88.1704	1	0.0132767	1.00925	5.91157	0.00158876	0.968835	1	NC
SAOUHSC_02102	SAUSA300_1869	A0A0H2XG88	SAUSA300_RS10205	map	759	460	1	-0.0459084	-1.03233	9.12344	0.154256	0.701113	1	NC
SAOUHSC_02103	SAUSA300_1870	Q2FFK6	SAUSA300_RS10215	-	987	688	1	-0.0437336	-1.03078	6.31356	0.0848101	0.775656	1	NC
SAOUHSC_02104	SAUSA300_1871	A0A0H2XGL9	SAUSA300_RS10230	-	414	115.008	1.00838	-0.0618441	-1.0438	4.12234	0.0334639	0.857784	1	NC
SAOUHSC_02106	SAUSA300_1872	A0A0H2XJQ7	SAUSA300_RS10240	gatD	732	433	1.0163	0.00642802	1.00447	8.41489	0.00143414	0.970389	1	NC
SAOUHSC_02107	SAUSA300_1873	A0A0H2XFN5	SAUSA300_RS10245	murT	1314	1015	1	0.121223	1.08766	8.73068	0.471472	0.504844	1	NC
SAOUHSC_02108	SAUSA300_1874	Q2FFK2	SAUSA300_RS10250	ftnA	501	202	1	-0.889772	-1.85288	10.0999	8.59119	0.0121079	0.914468	NC
SAOUHSC_02110	SAUSA300_1875	A0A0H2XGN9	SAUSA300_RS10260	-	555	256	1	0.138144	1.10049	8.47568	0.295607	0.59621	1	NC
SAOUHSC_02111	SAUSA300_1876	A0A0H2XIA3	SAUSA300_RS10265	dinB	1071	772	1	-0.0426294	-1.02999	6.78433	0.0130875	0.910737	1	NC
SAOUHSC_02112	SAUSA300_1877	A0A0H2XGZ1	SAUSA300_RS10270	-	531	232	1	0.222809	1.167	6.76469	1.16468	0.300872	1	NC
SAOUHSC_02113	SAUSA300_1878	A0A0H2XEB5	SAUSA300_RS10275	rumA	1362	1063	1	0.112068	1.08078	6.99684	0.381477	0.547897	1	NC
SAOUHSC_02114	SAUSA300_1879	Q2FFJ7	SAUSA300_RS10280	dgkB	948	649	1.01896	0.155654	1.11393	8.09209	1.19553	0.294832	1	NC
SAOUHSC_02116	SAUSA300_1880	Q2FFJ6	SAUSA300_RS10290	gatB	1428	1129	1	-0.0639773	-1.04534	10.8665	0.466309	0.507144	1	NC
SAOUHSC_02117	SAUSA300_1881	Q2FFJ5	SAUSA300_RS10295	gatA	1458	1159	1	-0.0372452	-1.02615	10.4426	0.11677	0.738238	1	NC
SAOUHSC_02118	SAUSA300_1882	Q2FFJ4	SAUSA300_RS10300	gatC	303	25.7547	1.02763	-0.0545652	-1.03855	6.11593	0.119878	0.734923	1	NC
SAOUHSC_02119	SAUSA300_1883	Q2FFJ3	SAUSA300_RS10305	putP	1539	1240	1.02596	0.0498822	1.03518	7.96933	0.0197319	0.890526	1	NC
SAOUHSC_02121	SAUSA300_1884	A0A0H2XG95	SAUSA300_RS10310	-	1200	901	1.05788	0.0995612	1.07145	9.35352	0.888815	0.363656	1	NC
SAOUHSC_02122	SAUSA300_1885	Q2FFJ1	SAUSA300_RS10315	ligA	2004	1705	1.05987	0.164531	1.1208	9.11081	2.11821	0.170197	1	NC
SAOUHSC_02123	SAUSA300_1886	A0A0H2XF75	SAUSA300_RS10320	pcrA	2193	1894	1.00836	0.166802	1.12257	8.81925	1.10147	0.313803	1	NC
SAOUHSC_02124	SAUSA300_1887	Q2FFI9	SAUSA300_RS10325	pcrB	693	394	1	0.140289	1.10213	6.43044	0.723258	0.411065	1	NC
SAOUHSC_02125	SAUSA300_1888	A0A0H2XJM3	SAUSA300_RS10330	hisR	303	25.7547	1.08157	-0.0195725	-1.01366	7.28387	0.00217297	0.963556	1	NC
SAOUHSC_02126	SAUSA300_1889	Q2FFI7	SAUSA300_RS10335	purB	1296	997	1.0081	0.149384	1.1091	9.37111	1.44658	0.251355	1	NC
SAOUHSC_02127	SAUSA300_1890	A0A0H2XEH7	SAUSA300_RS10340	scpA	1167	868	1	-0.678271	-1.60022	8.75668	0.422966	0.527229	1	NC
SAOUHSC_02130	SAUSA300_1891	A0A0H2XFU5	SAUSA300_RS10350	-	174	7.0319	1	0	0	-2.91485	0	1	1	NC
SAOUHSC_02131	SAUSA300_1892	Q2FFI4	SAUSA300_RS10355	-	603	304	1	-0.00904469	-1.00629	6.69081	0.00195787	0.965406	1	NC
SAOUHSC_02132	SAUSA300_1893	Q2FFI3	SAUSA300_RS10360	nadE	822	523	1	0.159897	1.11721	6.65324	0.538631	0.476536	1	NC
SAOUHSC_02133	SAUSA300_1894	A0A0H2XI81	SAUSA300_RS10365	pncB	1470	1171	1.01104	0.299942	1.23109	6.79061	1.43064	0.253846	1	NC
SAOUHSC_02134	SAUSA300_1895	A0A0H2XII3	SAUSA300_RS10370	nos	1077	778	1	-0.247515	-1.18716	6.89841	2.11918	0.170107	1	NC
SAOUHSC_02135	SAUSA300_1896	A0A0H2XDY8	SAUSA300_RS10375	pheA	795	496	1.02311	-0.0679659	-1.04824	6.90656	0.118229	0.736675	1	NC
SAOUHSC_02137	SAUSA300_1897	Q2FFH9	SAUSA300_RS10385	sdcS	1563	1264	1	0.00715152	1.00497	6.12809	0.0033589	0.954699	1	NC
SAOUHSC_02138	SAUSA300_1898	A0A0H2XFB5	SAUSA300_RS10390	-	1098	799	1.00175	-0.0163388	-1.01139	5.20967	0.0101049	0.921523	1	NC
SAOUHSC_02139	SAUSA300_1899	A0A0H2XK13	SAUSA300_RS10395	pncA	561	262	1	0.00942685	1.00656	8.76477	0.00618747	0.938547	1	NC
SAOUHSC_02140	SAUSA300_1900	Q2FFH6	SAUSA300_RS10400	ppaC	930	631	1.01369	-0.217037	-1.16234	10.8654	2.64851	0.128566	1	NC
SAOUHSC_02142	SAUSA300_1901	A0A0H2XFU7	SAUSA300_RS10410	aldH	1380	1081	1.00485	-0.0636563	-1.04511	9.06222	0.273306	0.61026	1	NC
SAOUHSC_02143	SAUSA300_1902	Q2FFH4	SAUSA300_RS10415	-	1029	730	1	-0.102144	-1.07337	8.71323	0.569279	0.464517	1	NC
SAOUHSC_02144	SAUSA300_1903	A0A0H2XKL2	SAUSA300_RS10420	-	402	103.035	1	-0.23874	-1.17996	4.5558	0.663795	0.430466	1	NC
SAOUHSC_02145	SAUSA300_1904	A0A0H2XG38	SAUSA300_RS10425	-	174	7.0319	1	0	0	-2.91485	0	1	1	NC
SAOUHSC_02146	SAUSA300_1905	A0A0H2XGB4	SAUSA300_RS10430	-	1041	742	1.03613	-0.0586851	-1.04152	5.93903	0.113066	0.742255	1	NC
SAOUHSC_02147	SAUSA300_1906	A0A0H2XF63	SAUSA300_RS10435	-	843	544	1.00621	-0.0367386	-1.02579	8.63112	0.0589258	0.812138	1	NC
SAOUHSC_02148	SAUSA300_1907	A0A0H2XH69	SAUSA300_RS10440	-	558	259	1.00853	0.183866	1.13592	6.32634	1.46278	0.248856	1	NC
SAOUHSC_02149	SAUSA300_1908	A0A0H2XDY4	SAUSA300_RS10445	-	525	226	1	0.09217	1.06597	6.77745	0.565531	0.465959	1	NC
SAOUHSC_02150	SAUSA300_1909	A0A0H2XEY2	SAUSA300_RS10450	-	564	265	1.03607	0.201101	1.14958	9.47316	1.24813	0.284914	1	NC
SAOUHSC_02151	SAUSA300_1910	A0A0H2XHG8	SAUSA300_RS10455	pmtD	741	442	1.01423	-0.098157	-1.07041	7.33301	0.274892	0.609237	1	NC
SAOUHSC_02152	SAUSA300_1911	A0A0H2XHM2	SAUSA300_RS10460	pmtC	873	574	1	-0.117314	-1.08471	7.83542	1.02067	0.331509	1	NC
SAOUHSC_02153	SAUSA300_1912	A0A0H2XEH2	SAUSA300_RS10465	pmtB	681	382	1	0.148534	1.10844	6.07434	0.803352	0.387022	1	NC
SAOUHSC_02154	SAUSA300_1913	A0A0H2XJV3	SAUSA300_RS10470	pmtA	897	598	1	0.105432	1.07582	6.99177	0.79022	0.390812	1	NC
SAOUHSC_02155	SAUSA300_1914	A0A0H2XFR6	SAUSA300_RS10475	pmtR	381	82.2997	1.01862	0.0941372	1.06743	4.77887	0.362369	0.55795	1	NC
SAOUHSC_02156	SAUSA300_1915	A0A0H2XFV9	SAUSA300_RS10480	-	177	7.16476	1	0	0	-2.91485	0	1	1	NC
SAOUHSC_02158	SAUSA300_1916	A0A0H2XJK0	SAUSA300_RS10490	aspB	1287	988	1	-0.129769	-1.09412	9.61262	0.573788	0.462792	1	NC
SAOUHSC_02163	SAUSA300_1918	A0A0H2XGP8	SAUSA300_RS10505	hlb-1	251	13.1582	1	0	0	-2.91485	0	1	1	NC
SAOUHSC_02167	SAUSA300_1919	Q2FFF8	SAUSA300_RS10525	scn	351	54.8653	1.03162	-0.3496	-1.27421	10.1481	0.691476	0.421257	1	NC
SAOUHSC_02169	SAUSA300_1920	Q2FFF7	SAUSA300_RS10530	chp	450	151	1.00158	-0.363951	-1.28695	9.93782	0.63913	0.438948	1	NC
SAOUHSC_02171	SAUSA300_1922	A0A0H2XFS8	SAUSA300_RS10540	sak	492	193	1	-0.519679	-1.43364	5.53919	1.21963	0.290229	1	NC
SAOUHSC_02173	SAUSA300_1923	A0A0H2XEB4	SAUSA300_RS10545	ami	756	457	1	-0.385435	-1.30625	2.10218	1.20428	0.293149	1	NC
SAOUHSC_02174	SAUSA300_1924	A0A0H2XJN7	SAUSA300_RS10550	-	255	13.7399	1	0	0	-2.91485	0	1	1	NC
SAOUHSC_02177	SAUSA300_1925	A0A0H2XJ24	SAUSA300_RS10565	-	297	23.5517	1	0.296082	1.22781	1.3001	0.283163	0.603961	1	NC
SAOUHSC_02178	SAUSA300_1926	A0A0H2XFY0	SAUSA300_RS10570	-	288	20.7079	1	0.0383912	1.02697	-1.73672	0.00148792	0.969892	1	NC
SAOUHSC_02179	SAUSA300_1927	A0A0H2XE96	SAUSA300_RS10575	-	153	6.2254	1	0	0	-2.91485	0	1	1	NC
SAOUHSC_02180	SAUSA300_1928	A0A0H2XIG5	SAUSA300_RS10580	-	3786	3487	1.05048	-0.0934659	-1.06693	5.1035	0.132186	0.722248	1	NC
SAOUHSC_02181	SAUSA300_1929	A0A0H2XK01	SAUSA300_RS10585	-	1485	1186	1	-0.462335	-1.37777	1.62626	0.555489	0.46986	1	NC
	SAUSA300_1930	A0A0H2XIE5	SAUSA300_RS10590	-	4530	4231	1	-0.351987	-1.27632	4.2648	0.649912	0.435207	1	NC
	SAUSA300_1932	A0A0H2XK44	SAUSA300_RS10600	-	351	54.8653	1.0277	0.0137044	1.00954	2.01964	0.00060955	0.980693	1	NC
	SAUSA300_1934	A0A0H2XDH5	SAUSA300_RS10605	-	645	346	1	-0.393633	-1.3137	1.98699	0.270425	0.612129	1	NC
	SAUSA300_1935	A0A0H2XIP1	SAUSA300_RS10615	-	405	106.025	1.0058	0.467556	1.38276	0.321045	0.416359	0.53042	1	NC
	SAUSA300_1936	A0A0H2XH37	SAUSA300_RS10620	-	363	65.296	1	-0.624787	-1.54198	-0.0799713	1.02393	0.330767	1	NC
	SAUSA300_1937	A0A0H2XHS0	SAUSA300_RS10630	-	285	19.8693	1	0.469257	1.3844	-2.42841	0.0800219	0.783332	1	NC
	SAUSA300_1938	A0A0H2XEL4	SAUSA300_RS10635	-	1146	847	1.02957	-0.899922	-1.86596	4.12179	1.98732	0.183004	1	NC
	SAUSA300_1939	A0A0H2XJ36	SAUSA300_RS10640	-	738	439	1	-0.677742	-1.59963	3.62943	1.29728	0.276059	1	NC
	SAUSA300_1940	A0A0H2XHA1	SAUSA300_RS10645		1188	889	1	-0.511523	-1.42555	3.79098	1.17922	0.298004	1	NC
	SAUSA300_1941	A0A0H2XFE6	SAUSA300_RS10650	-	1662	1363	1	-0.803314	-1.74511	4.4735	2.25997	0.157584	1	NC
	SAUSA300_1943	A0A0H2XIM1	SAUSA300_RS10660	-	300	24.6202	1	-0.675359	-1.59699	-0.316545	0.566509	0.465582	1	NC
	SAUSA300_1944	A0A0H2XH49	SAUSA300_RS10665	-	417	118.006	1.00449	-0.80415	-1.74612	3.02149	2.27942	0.155947	1	NC
	SAUSA300_1945	A0A0H2XIX3	SAUSA300_RS10670	-	201	8.43826	1	0	0	-2.91485	0	1	1	NC
SAOUHSC_02202	SAUSA300_1946	A0A0H2XEC7	SAUSA300_RS10675	-	150	6.12538	1	0	0	-2.91485	0	1	1	NC
	SAUSA300_1947	A0A0H2XDD5	SAUSA300_RS10680	-	387	88.1704	1.01789	-0.452175	-1.3681	0.844228	0.298581	0.594389	1	NC
SAOUHSC_01551	SAUSA300_1948	A0A0H2XET2	SAUSA300_RS10685	-	207	8.82844	1	0	0	-2.91485	0	1	1	NC
SAOUHSC_01552	SAUSA300_1949	A0A0H2XGT5	SAUSA300_RS10695	dut	534	235	1	-0.712315	-1.63843	0.228888	0.99569	0.337272	1	NC
	SAUSA300_1950	A0A0H2XIJ7	SAUSA300_RS10700	-	243	12.1143	1	0	0	-2.91485	0	1	1	NC
SAOUHSC_02207	SAUSA300_1951	A0A0H2XE94	SAUSA300_RS10705	-	237	11.4228	1	0	0	-2.91485	0	1	1	NC
	SAUSA300_1952	A0A0H2XHF7	SAUSA300_RS10710	-	372	73.6504	1.02996	-0.167962	-1.12347	-1.76856	0.021164	0.886652	1	NC
SAOUHSC_02210	SAUSA300_1953	A0A0H2XF19	SAUSA300_RS10715	-	243	12.1143	1	0	0	-2.91485	0	1	1	NC
	SAUSA300_1954	A0A0H2XFG8	SAUSA300_RS10720	-	369	70.826	1	-1.05823	-2.08238	-0.371239	1.76342	0.207927	1	NC
	SAUSA300_1955	A0A0H2XJT8	SAUSA300_RS10725	rusA	405	106.025	1.04551	-0.241324	-1.18208	-0.495508	0.0745908	0.789224	1	NC
	SAUSA300_1956	A0A0H2XG64	SAUSA300_RS10730	-	219	9.72137	1	0	0	-2.91485	0	1	1	NC
	SAUSA300_1957	A0A0H2XDV9	SAUSA300_RS10735	dnaD2	894	595	1	-0.410731	-1.32936	2.58907	0.586534	0.457975	1	NC
	SAUSA300_1958	A0A0H2XJY5	SAUSA300_RS10740	ssb2	471	172	1.04227	-0.696916	-1.62104	1.16307	0.936517	0.351519	1	NC
	SAUSA300_1959	A0A0H2XHS6	SAUSA300_RS10745	-	618	319	1	-0.545678	-1.45971	2.11696	0.991098	0.338348	1	NC
	SAUSA300_1960	A0A0H2XGX3	SAUSA300_RS10750	recT	921	622	1	-0.535483	-1.44943	4.32727	0.912532	0.357546	1	NC
	SAUSA300_1961	A0A0H2XI78	SAUSA300_RS10755	-	1944	1645	1	-0.53187	-1.4458	5.17874	0.805514	0.386403	1	NC
	SAUSA300_1962	A0A0H2XGG0	SAUSA300_RS10760	-	261	14.6978	1	-1.84261	-3.58658	-2.8146	1.07404	0.352419	1	NC
	SAUSA300_1963	A0A0H2XK94	SAUSA300_RS10765	-	261	14.6978	1.00197	0.143229	1.10437	-2.26307	0.0155406	0.903145	1	NC
	SAUSA300_1964	A0A0H2XJ00	SAUSA300_RS10775	-	321	34.13	1	0.0120655	1.0084	2.32849	0.000452584	0.983363	1	NC
	SAUSA300_1965	A0A0H2XJK3	SAUSA300_RS10780	-	231	10.7988	1	0	0	-2.91485	0	1	1	NC
	SAUSA300_1966	A0A0H2XFK3	SAUSA300_RS10785	-	753	454	1.01202	-0.652571	-1.57197	4.49222	1.32387	0.271425	1	NC
	SAUSA300_1967	A0A0H2XGV9	SAUSA300_RS10790	-	330	39.4439	1	-0.295765	-1.22754	2.03295	0.274947	0.609202	1	NC
SAOUHSC_01575	SAUSA300_1969	A0A0H2XG68	SAUSA300_RS10810	-	714	415	1.00937	-0.0424351	-1.02985	7.70193	0.0328937	0.858987	1	NC
SAOUHSC_01576	SAUSA300_1970	A0A0H2XFR8	SAUSA300_RS10815	-	933	634	1.02067	0.133675	1.09708	7.40672	0.214707	0.651064	1	NC
	SAUSA300_1971	A0A0H2XJC8	SAUSA300_RS10830	-	714	415	1.05276	0.2205	1.16514	6.61648	0.526528	0.48143	1	NC
SAOUHSC_02239	SAUSA300_1972	A0A0H2XKD2	SAUSA300_RS10835	int3	1038	739	1.07066	0.399301	1.31887	5.19268	3.60982	0.0807413	1	NC
SAOUHSC_02240	SAUSA300_1973	A0A0H2XGB1	SAUSA300_RS10840	hlb-2	831	532	1.04154	0.357095	1.28084	5.09039	3.02553	0.106497	1	NC
SAOUHSC_02241	SAUSA300_1974	Q2FFA3	SAUSA300_RS10845	lukG	1017	718	1	-0.645023	-1.56376	6.64911	0.839527	0.376863	1	NC
SAOUHSC_02243	SAUSA300_1975	Q2FFA2	SAUSA300_RS10850	lukH	1056	757	1	-0.625246	-1.54247	6.13512	0.671603	0.427836	1	NC
SAOUHSC_02244	SAUSA300_1976	A0A0H2XKA6	SAUSA300_RS10855	-	1224	925	1.00459	-0.345521	-1.27061	5.94164	1.46367	0.248721	1	NC
SAOUHSC_02245	SAUSA300_1977	A0A0H2XJ81	SAUSA300_RS10860	-	846	547	1.06251	-0.00916785	-1.00637	5.12033	0.00102285	0.974991	1	NC
SAOUHSC_02246	SAUSA300_1978	A0A0H2XGM1	SAUSA300_RS10865	fhuD1	912	613	1.02507	0.130615	1.09476	4.89678	0.129915	0.724535	1	NC
SAOUHSC_02247	SAUSA300_1979	A0A0H2XGH5	SAUSA300_RS10870	ktrB	1308	1009	1.03946	0.000200927	1.00014	7.44421	8.82054e-07	0.999265	1	NC
SAOUHSC_02248	SAUSA300_1980	A0A0H2XI93	SAUSA300_RS10875	-	444	145	1	-0.094611	-1.06778	4.96424	0.296154	0.595874	1	NC
SAOUHSC_02250	SAUSA300_1981	A0A0H2XGR2	SAUSA300_RS10885	-	591	292	1.05689	0.284374	1.21788	2.00887	0.14414	0.710569	1	NC
SAOUHSC_02254	SAUSA300_1982	Q2FF95	SAUSA300_RS10900	groEL	1617	1318	1	0.0114504	1.00797	12.0952	0.000502285	0.982473	1	NC
SAOUHSC_02255	SAUSA300_1983	Q2FF94	SAUSA300_RS10905	groES	285	19.8693	1.00602	0.494137	1.40848	6.50867	0.6313	0.441697	1	NC
SAOUHSC_02256	SAUSA300_1984		SAUSA300_RS10910	mroQ	744	445	1	-0.0776094	-1.05527	8.48789	0.356572	0.561073	1	NC
SAOUHSC_02257	SAUSA300_1985	A0A0H2XFX3	SAUSA300_RS10915	sdrH	1254	955	1.02835	0.341552	1.26712	8.13862	4.39072	0.0571028	1	NC
SAOUHSC_02258	SAUSA300_1986	A0A0H2XDT0	SAUSA300_RS10920	-	627	328	1	-0.199154	-1.14803	5.98837	0.76276	0.398926	1	NC
SAOUHSC_02259	SAUSA300_1987	A0A0H2XHP6	SAUSA300_RS10925	-	786	487	1.03725	-0.0355131	-1.02492	7.74195	0.11259	0.742777	1	NC
SAOUHSC_02260	SAUSA300_1988	A0A0H2XH16	SAUSA300_RS10930	hld	135	5.67153	1	0	0	-2.91485	0	1	1	NC
SAOUHSC_02261	SAUSA300_1989	Q2FF88	SAUSA300_RS10935	agrB	570	271	1.02887	-0.177354	-1.13081	9.23685	0.194361	0.666837	1	NC
SAOUHSC_02262	SAUSA300_1990	A0A0H2XGM7	SAUSA300_RS10940	agrD	141	5.84438	1	0	0	-2.91485	0	1	1	NC
SAOUHSC_02264	SAUSA300_1991	A0A0H2XKA3	SAUSA300_RS10945	agrC	1293	994	1.02245	-0.244447	-1.18464	10.905	0.368572	0.554647	1	NC
SAOUHSC_02265	SAUSA300_1992	A0A0H2XH08	SAUSA300_RS10950	agrA	717	418	1.00147	-0.314004	-1.24315	10.566	0.54764	0.472948	1	NC
SAOUHSC_02267	SAUSA300_1993	A0A0H2XIS5	SAUSA300_RS10960	fruC	960	661	1	0.114574	1.08266	7.84548	0.814433	0.383866	1	NC
SAOUHSC_02268	SAUSA300_1994	A0A0H2XJW3	SAUSA300_RS10965	scrB	1485	1186	1	0.219874	1.16463	8.32223	1.8698	0.195572	1	NC
SAOUHSC_02269	SAUSA300_1995	A0A0H2XI49	SAUSA300_RS10970	scrR	951	652	1	-0.418065	-1.33613	5.46205	4.07731	0.0654275	1	NC
SAOUHSC_02270	SAUSA300_1996	A0A0H2XH63	SAUSA300_RS10975	nrgA	1251	952	1	-0.0952404	-1.06824	2.98675	0.0524142	0.822616	1	NC
SAOUHSC_02271	SAUSA300_1997	A0A0H2XHK7	SAUSA300_RS10980	-	225	10.234	1	0	0	-2.91485	0	1	1	NC
SAOUHSC_02272	SAUSA300_1998	A0A0H2XFA1	SAUSA300_RS10985	-	1080	781	1	0.014795	1.01031	4.87401	0.00194901	0.965484	1	NC
SAOUHSC_02273	SAUSA300_1999	Q2FF78	SAUSA300_RS10990	rex	636	337	1.03994	-0.0695121	-1.04936	9.03565	0.17327	0.684277	1	NC
SAOUHSC_02274	SAUSA300_2000	A0A0H2XGI4	SAUSA300_RS10995	vga	1929	1630	1.02296	0.120858	1.08738	7.92224	0.766592	0.397779	1	NC
SAOUHSC_02276	SAUSA300_2001	A0A0H2XER5	SAUSA300_RS11005	-	1611	1312	1.05389	-0.12875	-1.09335	6.78367	0.170544	0.686621	1	NC
SAOUHSC_02277	SAUSA300_2002	Q2FF75	SAUSA300_RS11010	gcp	1026	727	1.04944	0.303171	1.23385	7.98543	2.02268	0.179426	1	NC
SAOUHSC_02278	SAUSA300_2003	A0A0H2XE48	SAUSA300_RS11015	rimI	465	166	1	0.415488	1.33375	5.0859	3.0067	0.107483	1	NC
SAOUHSC_02279	SAUSA300_2004	A0A0H2XFJ4	SAUSA300_RS11020	tsaB	663	364	1	0.261009	1.19832	6.49462	2.3447	0.150607	1	NC
SAOUHSC_02280	SAUSA300_2005	A0A0H2XH58	SAUSA300_RS11025	tsaE	462	163	1.03846	0.242427	1.18298	5.63942	2.72118	0.123901	1	NC
SAOUHSC_02281	SAUSA300_2006	Q2FF71	SAUSA300_RS11035	ilvD	1689	1390	1	-0.102084	-1.07332	7.86424	0.00525562	0.943354	1	NC
SAOUHSC_02282	SAUSA300_2007	A0A0H2XFL1	SAUSA300_RS11040	ilvB	1770	1471	1.064	-0.225386	-1.16909	8.05329	0.0241479	0.878989	1	NC
SAOUHSC_02283	SAUSA300_2008	A0A0H2XH74	SAUSA300_RS11045	ilvH	255	13.7399	1	0	0	-2.91485	0	1	1	NC
SAOUHSC_02284	SAUSA300_2009	Q2FF68	SAUSA300_RS11050	ilvC	1005	706	1.0108	-0.223189	-1.16731	7.96276	0.0212832	0.886335	1	NC
SAOUHSC_02285	SAUSA300_2010	Q2FF67	SAUSA300_RS11055	leuA	1530	1231	1.01237	-0.31007	-1.23977	8.81213	0.0438955	0.837423	1	NC
SAOUHSC_02286	SAUSA300_2011	Q2FF66	SAUSA300_RS11060	leuB	1047	748	1	-0.285397	-1.21875	7.81775	0.0403936	0.843945	1	NC
SAOUHSC_02287	SAUSA300_2012	Q2FF65	SAUSA300_RS11065	leuC	1371	1072	1.03989	-0.346106	-1.27113	8.30302	0.0598779	0.810658	1	NC
SAOUHSC_02288	SAUSA300_2013	Q2FF64	SAUSA300_RS11070	leuD	573	274	1	-0.445241	-1.36154	6.88757	0.10646	0.749607	1	NC
SAOUHSC_02289	SAUSA300_2014	Q2FF63	SAUSA300_RS11075	ilvA2	1269	970	1	-0.628459	-1.54591	9.06475	0.220071	0.647059	1	NC
SAOUHSC_R00014	SAUSA300_2015		SAUSA300_RS11085	rrfE	115	5.16592	1	0	0	-2.91485	0	1	1	NC
SAOUHSC_R0009	SAUSA300_2016		SAUSA300_RS11090	rrlE	2923	2624	2.61275	7.23125	150.253	12.3662	14.9427	0.00208683	0.419216	NC
SAOUHSC_R0004	SAUSA300_2017		SAUSA300_RS11095	rrsE	1552	1253	1.27432	5.96345	62.399	11.4731	13.5675	0.00292976	0.442547	NC
SAOUHSC_T00025	SAUSA300_2018		SAUSA300_RS11100	trnaG	74	4.38182	1	0	0	-2.91485	0	1	1	NC
SAOUHSC_T00034	SAUSA300_2019		SAUSA300_RS11105	trnaL	83	4.53092	1	0	0	-2.91485	0	1	1	NC
SAOUHSC_02296	SAUSA300_2020	Q2FF62	SAUSA300_RS11110	-	456	157	1.006	-0.0354963	-1.02491	6.14792	0.04741	0.831145	1	NC
SAOUHSC_02297	SAUSA300_2021	A0A0H2XFU0	SAUSA300_RS11115	-	2151	1852	1	0.126559	1.09169	8.75614	0.817416	0.383023	1	NC
SAOUHSC_02298	SAUSA300_2022	A0A0H2XE01	SAUSA300_RS11120	sigB	771	472	1	0.00764408	1.00531	9.60308	0.00299363	0.957231	1	NC
SAOUHSC_02299	SAUSA300_2023	Q2FF59	SAUSA300_RS11125	rsbW	480	181	1.03309	0.113651	1.08196	7.05898	0.182656	0.676367	1	NC
SAOUHSC_02300	SAUSA300_2024	A0A0H2XG98	SAUSA300_RS11130	rsbV	327	37.5845	1.01588	0.0432587	1.03044	5.98811	0.0612918	0.808484	1	NC
SAOUHSC_02301	SAUSA300_2025	A0A0H2XH68	SAUSA300_RS11135	rsbU	1002	703	1.03822	0.169843	1.12494	7.96328	1.23749	0.286882	1	NC
SAOUHSC_02303	SAUSA300_2026	Q2FF56	SAUSA300_RS11145	mazF	363	65.296	1	-0.243258	-1.18366	7.56686	0.990379	0.338516	1	NC
SAOUHSC_02305	SAUSA300_2027	Q2FF55	SAUSA300_RS11155	alr	1149	850	1	-0.050838	-1.03587	8.16638	0.257829	0.620452	1	NC
SAOUHSC_02306	SAUSA300_2028	Q2FF54	SAUSA300_RS11160	acpS	360	62.6012	1	-0.297386	-1.22892	4.69206	2.902	0.113172	1	NC
SAOUHSC_02307	SAUSA300_2029	A0A0H2XIV5	SAUSA300_RS11165	-	492	193	1.03171	-0.110055	-1.07927	5.4463	0.712577	0.414446	1	NC
SAOUHSC_02308	SAUSA300_2030	A0A0H2XIQ7	SAUSA300_RS11170	-	1584	1285	1.08826	-0.0131884	-1.00918	7.51991	0.00978623	0.922766	1	NC
SAOUHSC_02309	SAUSA300_2031	A0A0H2XIF8	SAUSA300_RS11175	-	480	181	1.01782	-0.0152204	-1.01061	4.46859	0.00475668	0.946105	1	NC
SAOUHSC_02310	SAUSA300_2032	Q2FF50	SAUSA300_RS11180	kdpC	561	262	1.02489	-0.0368809	-1.02589	4.7161	0.0382798	0.848026	1	NC
SAOUHSC_02311	SAUSA300_2033	A0A0H2XFF1	SAUSA300_RS11185	kdpB	2028	1729	1	0.0123008	1.00856	4.97839	0.00429154	0.948804	1	NC
SAOUHSC_02312	SAUSA300_2034	Q2FF48	SAUSA300_RS11190	kdpA	1677	1378	1	0.0765673	1.05451	2.47785	0.0618987	0.807559	1	NC
SAOUHSC_02314	SAUSA300_2035	A0A0H2XIE2	SAUSA300_RS11200	kdpD	2658	2359	1	-0.399229	-1.3188	5.84843	0.940595	0.350509	1	NC
SAOUHSC_02315	SAUSA300_2036	A0A0H2XG89	SAUSA300_RS11205	kdpE	696	397	1.0303	-0.299797	-1.23097	3.98117	0.390095	0.543477	1	NC
SAOUHSC_02316	SAUSA300_2037	Q2FF45	SAUSA300_RS11210	cshA	1521	1222	1.00614	0.180993	1.13366	12.0233	0.723677	0.410933	1	NC
SAOUHSC_02317	SAUSA300_2038	A0A0H2XJZ8	SAUSA300_RS11215	murF	1359	1060	1.05281	0.0127463	1.00887	9.73482	0.0169963	0.898348	1	NC
SAOUHSC_02318	SAUSA300_2039	Q2FF43	SAUSA300_RS11220	ddl	1071	772	1.0188	-0.0153681	-1.01071	8.78893	0.019474	0.891239	1	NC
SAOUHSC_02319	SAUSA300_2040	A0A0H2XGV0	SAUSA300_RS11225	rodA	1203	904	1.03478	-0.132325	-1.09606	9.05331	1.62634	0.225392	1	NC
SAOUHSC_02320	SAUSA300_2041	A0A0H2XIH3	SAUSA300_RS11230	-	138	5.75659	1	0	0	-2.91485	0	1	1	NC
SAOUHSC_02321	SAUSA300_2042	A0A0H2XJI4	SAUSA300_RS11235	-	210	9.03676	1	0	0	-2.91485	0	1	1	NC
SAOUHSC_02322	SAUSA300_2043	A0A0H2XDN5	SAUSA300_RS11240	-	294	22.5458	1	0.602496	1.51834	2.40697	2.65933	0.127857	1	NC
SAOUHSC_02323	SAUSA300_2044	A0A0H2XGI3	SAUSA300_RS11245	cls2	1485	1186	1.04132	-0.131631	-1.09553	7.46452	1.2386	0.286676	1	NC
SAOUHSC_02324	SAUSA300_2045	A0A0H2XH61	SAUSA300_RS11250	-	648	349	1	-0.188959	-1.13994	6.07948	1.68069	0.218246	1	NC
SAOUHSC_02327	SAUSA300_2046	Q2FF36	SAUSA300_RS11265	yidC	873	574	1	0.0177284	1.01236	10.9314	0.0117383	0.915442	1	NC
SAOUHSC_02328	SAUSA300_2047	Q2FF35	SAUSA300_RS11270	thiE	642	343	1	-0.0764661	-1.05443	2.83807	0.118122	0.73679	1	NC
SAOUHSC_02329	SAUSA300_2048	Q2FF34	SAUSA300_RS11275	thiM	792	493	1	0.0714028	1.05074	2.88809	0.125551	0.728993	1	NC
SAOUHSC_02330	SAUSA300_2049	A0A0H2XGE7	SAUSA300_RS11280	thiD	831	532	1	0.558725	1.47297	2.29755	3.16163	0.0996935	1	NC
SAOUHSC_02331	SAUSA300_2050	Q2FF32	SAUSA300_RS11285	tenA	690	391	1.01142	0.62921	1.54672	1.58255	6.76876	0.0225111	1	NC
SAOUHSC_02333	SAUSA300_2051	Q2FF31	SAUSA300_RS11295	sceD	696	397	1	-0.506131	-1.42024	4.95209	1.08352	0.317619	1	NC
SAOUHSC_02334	SAUSA300_2052	A0A0H2XEI9	SAUSA300_RS11300	ssbB	348	52.4205	1	-0.462548	-1.37797	3.8572	3.92477	0.0700048	1	NC
SAOUHSC_02335	SAUSA300_2053	A0A0H2XFR9	SAUSA300_RS11305	ywpF	441	142	1.01565	0.104836	1.07537	5.43642	0.275126	0.609086	1	NC
SAOUHSC_02336	SAUSA300_2054	Q2FF28	SAUSA300_RS11310	fabZ	441	142	1.02579	-0.0343935	-1.02413	7.56913	0.0935356	0.764761	1	NC
SAOUHSC_02337	SAUSA300_2055	A0A0H2XGP3	SAUSA300_RS11315	murA1	1266	967	1.01351	0.257846	1.19569	9.17673	4.23566	0.0610517	1	NC
SAOUHSC_02338	SAUSA300_2056	A0A0H2XJS5	SAUSA300_RS11320	-	234	11.1029	1	0	0	-2.91485	0	1	1	NC
SAOUHSC_02340	SAUSA300_2057	Q2FF25	SAUSA300_RS11330	atpC	405	106.025	1.01589	-0.0814311	-1.05807	8.67736	0.19039	0.670031	1	NC
SAOUHSC_02341	SAUSA300_2058	Q2FF24	SAUSA300_RS11335	atpD	1413	1114	1.02426	0.180832	1.13354	10.5495	0.336218	0.572319	1	NC
SAOUHSC_02343	SAUSA300_2059	A0A0H2XEM3	SAUSA300_RS11340	atpG	867	568	1	0.210952	1.15745	9.05153	0.51865	0.484662	1	NC
SAOUHSC_02345	SAUSA300_2060	Q2FF22	SAUSA300_RS11345	atpA	1509	1210	1	0.181892	1.13437	10.1405	0.291243	0.598903	1	NC
SAOUHSC_02346	SAUSA300_2061	Q2FF21	SAUSA300_RS11350	atpH	540	241	1	0.1075	1.07736	8.14509	0.122175	0.732503	1	NC
SAOUHSC_02347	SAUSA300_2062	Q2FF20	SAUSA300_RS11355	atpF	522	223	1	0.205841	1.15336	8.07622	0.33899	0.570761	1	NC
SAOUHSC_02349	SAUSA300_2063	Q2FF19	SAUSA300_RS11360	atpE	213	9.25461	1	0	0	-2.91485	0	1	1	NC
SAOUHSC_02350	SAUSA300_2064	Q2FF18	SAUSA300_RS11365	atpB	729	430	1.02543	0.0606064	1.0429	8.79692	0.0572758	0.814732	1	NC
SAOUHSC_02352	SAUSA300_2065	A0A0H2XE45	SAUSA300_RS11375	mnaA	1128	829	1	0.00875545	1.00609	8.60107	0.00116432	0.973318	1	NC
SAOUHSC_02353	SAUSA300_2066	Q2FF16	SAUSA300_RS11380	upp	630	331	1.05402	0.0583859	1.0413	7.1606	0.0390994	0.84643	1	NC
SAOUHSC_02354	SAUSA300_2067	Q2FF15	SAUSA300_RS11385	glyA	1239	940	1	0.206476	1.15387	8.59872	0.526732	0.481347	1	NC
SAOUHSC_02355	SAUSA300_2068	Q2FF14	SAUSA300_RS11390	-	525	226	1	0.122096	1.08831	6.77499	0.208241	0.655974	1	NC
SAOUHSC_02356	SAUSA300_2069	Q2FF13	SAUSA300_RS11395	ptpB	420	121.004	1	-0.0457948	-1.03225	6.25979	0.0558305	0.817037	1	NC
SAOUHSC_02357	SAUSA300_2070	A0A0H2XJW1	SAUSA300_RS11400	-	1047	748	1.02764	-0.0460694	-1.03245	7.38765	0.10767	0.748241	1	NC
SAOUHSC_02358	SAUSA300_2071	A0A0H2XDT8	SAUSA300_RS11405	prmC	837	538	1.08926	-0.0262487	-1.01836	8.39023	0.0734125	0.790852	1	NC
SAOUHSC_02359	SAUSA300_2072	Q2FF10	SAUSA300_RS11410	prfA	1077	778	1.02404	0.0917128	1.06563	8.6255	0.690572	0.421553	1	NC
SAOUHSC_02360	SAUSA300_2073	Q2FF09	SAUSA300_RS11415	tdk	600	301	1.00866	0.259132	1.19676	7.32155	3.64044	0.0796137	1	NC
SAOUHSC_02361	SAUSA300_2074	Q2FF08	SAUSA300_RS11420	rpmE2	255	13.7399	1	0	0	-2.91485	0	1	1	NC
SAOUHSC_02362	SAUSA300_2075	A0A0H2XGJ3	SAUSA300_RS11425	rho	1317	1018	1.04283	0.120713	1.08727	9.58481	0.799991	0.387986	1	NC
SAOUHSC_02363	SAUSA300_2076	Q2FF06	SAUSA300_RS11430	-	1428	1129	1	0.165931	1.12189	9.76278	1.30859	0.274074	1	NC
SAOUHSC_02364	SAUSA300_2077	A0A0H2XJ44	SAUSA300_RS11435	qsrR	336	43.4283	1	-0.180663	-1.1334	8.18241	0.512135	0.487364	1	NC
SAOUHSC_02365	SAUSA300_2078	A0A0H2XFT6	SAUSA300_RS11440	murA2	1260	961	1.06364	0.214963	1.16067	8.61726	2.22656	0.160447	1	NC
SAOUHSC_02366	SAUSA300_2079	A0A0H2XHZ5	SAUSA300_RS11445	fbaA	861	562	1	-0.282586	-1.21637	12.1899	3.40863	0.0886507	1	NC
SAOUHSC_02367	SAUSA300_2080	A0A0H2XIK5	SAUSA300_RS11450	-	522	223	1	-0.0375766	-1.02639	7.49477	0.0248777	0.87719	1	NC
SAOUHSC_02368	SAUSA300_2081	Q2FF01	SAUSA300_RS11455	pyrG	1611	1312	1.04241	0.30261	1.23337	9.71414	2.91689	0.112341	1	NC
SAOUHSC_02369	SAUSA300_2082	Q2FF00	SAUSA300_RS11460	rpoE	531	232	1.03228	0.231909	1.17439	9.22872	0.665124	0.430017	1	NC
SAOUHSC_02370	SAUSA300_2083	A0A0H2XDE9	SAUSA300_RS11465	-	861	562	1.01139	0.0934793	1.06694	6.60522	0.219756	0.647293	1	NC
SAOUHSC_02371	SAUSA300_2084	Q2FEZ8	SAUSA300_RS11475	coaA	804	505	1.08503	0.18357	1.13569	6.87913	0.587003	0.457799	1	NC
SAOUHSC_02372	SAUSA300_2085	A0A0H2XH96	SAUSA300_RS11480	-	672	373	1.01198	0.0555406	1.03925	8.44486	0.217598	0.648898	1	NC
SAOUHSC_02373	SAUSA300_2086	A0A0H2XHY5	SAUSA300_RS11485	-	1194	895	1.05264	-0.148674	-1.10855	6.161	0.985161	0.339745	1	NC
SAOUHSC_02374	SAUSA300_2087	A0A0H2XJH8	SAUSA300_RS11490	hmrA	1185	886	1.01007	0.303985	1.23455	5.29365	2.86021	0.115546	1	NC
SAOUHSC_02375	SAUSA300_2088	Q2FEZ4	SAUSA300_RS11495	luxS	471	172	1.02234	-0.128587	-1.09322	7.09928	1.09878	0.31437	1	NC
SAOUHSC_02377	SAUSA300_2089	Q2FEZ3	SAUSA300_RS11505	pdp	1302	1003	1	-0.0348412	-1.02444	7.79883	0.00736988	0.932946	1	NC
SAOUHSC_02379	SAUSA300_2090	A0A0H2XFP3	SAUSA300_RS11515	deoC2	663	364	2.16678	0.0188737	1.01317	4.75487	0.00229796	0.962524	1	NC
SAOUHSC_02380	SAUSA300_2091	A0A0H2XEF6	SAUSA300_RS11520	deoD	711	412	1.07261	-0.1825	-1.13485	9.50699	0.596326	0.45433	1	NC
SAOUHSC_02381	SAUSA300_2092	A0A0H2XK48	SAUSA300_RS11525	dps	444	145	1	-0.122749	-1.08881	13.3024	0.042897	0.839254	1	NC
SAOUHSC_02382	SAUSA300_2093	A0A0H2XHE0	SAUSA300_RS11530	-	414	115.008	1	0.212325	1.15855	5.1346	0.995698	0.337271	1	NC
SAOUHSC_02383	SAUSA300_2094	A0A0H2XHA0	SAUSA300_RS11535	-	1374	1075	1	0.168022	1.12352	9.41283	1.01347	0.333156	1	NC
SAOUHSC_02384	SAUSA300_2095	A0A0H2XH17	SAUSA300_RS11540	-	231	10.7988	1	0	0	-2.91485	0	1	1	NC
SAOUHSC_02385	SAUSA300_2096	A0A0H2XHT2	SAUSA300_RS11545	manA	939	640	1.01681	0.0270779	1.01895	8.27647	0.0389757	0.846669	1	NC
SAOUHSC_02387	SAUSA300_2097	A0A0H2XJE5	SAUSA300_RS11550	-	666	367	1.07607	0.233784	1.17592	4.59218	0.774426	0.395448	1	NC
SAOUHSC_02388	SAUSA300_2098	A0A0H2XG84	SAUSA300_RS11555	czrA	321	34.13	1	0.0549453	1.03882	5.47985	0.0582614	0.813178	1	NC
SAOUHSC_02389	SAUSA300_2099	A0A0H2XEW9	SAUSA300_RS11560	czrB	981	682	1	-0.00295858	-1.00205	8.99795	0.000620232	0.980524	1	NC
SAOUHSC_02390	SAUSA300_2100	A0A0H2XJU8	SAUSA300_RS11565	-	1092	793	1.02555	-0.246317	-1.18618	10.7504	0.432512	0.522681	1	NC
SAOUHSC_02393	SAUSA300_2101	A0A0H2XJ77	SAUSA300_RS11580	-	1137	838	1	0.277766	1.21232	5.99506	1.20596	0.292828	1	NC
SAOUHSC_02396	SAUSA300_2102	A0A0H2XHN2	SAUSA300_RS11590	-	858	559	1.01109	-0.0353309	-1.02479	7.72706	0.0804596	0.781317	1	NC
SAOUHSC_02397	SAUSA300_2103	A0A0H2XFV4	SAUSA300_RS11595	-	783	484	1.01059	0.209695	1.15644	4.49887	0.691021	0.421406	1	NC
SAOUHSC_02399	SAUSA300_2104	A0A0H2XFA9	SAUSA300_RS11600	glmS	1806	1507	1.03324	-0.00348491	-1.00242	9.77574	0.000298464	0.986489	1	NC
SAOUHSC_02400	SAUSA300_2105	A0A0H2XK28	SAUSA300_RS11605	mtlF	1539	1240	1.04027	-0.0797213	-1.05681	4.88109	0.163269	0.692989	1	NC
SAOUHSC_02401	SAUSA300_2106	A0A0H2XI57	SAUSA300_RS11610	mtlR	2133	1834	1	-0.11727	-1.08468	5.43718	0.12377	0.730839	1	NC
SAOUHSC_02402	SAUSA300_2107	A0A0H2XGP6	SAUSA300_RS11615	mtlA	435	136	1.05176	-0.0545754	-1.03855	3.52555	0.0183663	0.894356	1	NC
SAOUHSC_02403	SAUSA300_2108	Q2FEX4	SAUSA300_RS11620	mtlD	1107	808	1	-0.0479768	-1.03381	5.74733	0.0239707	0.87943	1	NC
SAOUHSC_02405	SAUSA300_2111	Q2FEX1	SAUSA300_RS11630	glmM	1356	1057	1	0.0573513	1.04055	9.73747	0.351315	0.563934	1	NC
SAOUHSC_02406	SAUSA300_2112	A0A0H2XE09	SAUSA300_RS11635	ybbR	933	634	1.0288	0.121575	1.08792	8.25197	0.941835	0.350203	1	NC
SAOUHSC_02407	SAUSA300_2113	A0A0H2XIU4	SAUSA300_RS11640	dacA	810	511	1	0.0127394	1.00887	7.96542	0.0114833	0.916362	1	NC
SAOUHSC_02409	SAUSA300_2114	A0A0H2XH65	SAUSA300_RS11645	rocF	909	610	1	0.175254	1.12916	5.96794	0.76747	0.397517	1	NC
SAOUHSC_02410	SAUSA300_2115	A0A0H2XI05	SAUSA300_RS11650	tnp4	1320	1021	10.812	-0.092141	-1.06595	2.47417	0.0458551	0.833891	1	NC
SAOUHSC_T00037	SAUSA300_2116		SAUSA300_RS11655	trnaK	73	4.36592	1	0	0	-2.91485	0	1	1	NC
SAOUHSC_T00017	SAUSA300_2117		SAUSA300_RS11660	trnaQ	75	4.39785	1	0	0	-2.91485	0	1	1	NC
SAOUHSC_T00058	SAUSA300_2118		SAUSA300_RS11665	trnaY	84	4.54819	1	0	0	-2.91485	0	1	1	NC
SAOUHSC_T00061	SAUSA300_2119		SAUSA300_RS11670	trnaV	76	4.41401	1	0	0	-2.91485	0	1	1	NC
SAOUHSC_T00020	SAUSA300_2120		SAUSA300_RS11675	trnaE	72	4.35015	1	0	0	-2.91485	0	1	1	NC
SAOUHSC_T00010	SAUSA300_2121		SAUSA300_RS11680	trnaN	75	4.39785	1	0	0	-2.91485	0	1	1	NC
SAOUHSC_R00015	SAUSA300_2122		SAUSA300_RS11685	rrfF	115	5.16592	1	0	0	-2.91485	0	1	1	NC
SAOUHSC_R00010	SAUSA300_2123		SAUSA300_RS11690	rrlF	2923	2624	2.79558	7.22161	149.252	12.2448	14.6366	0.00224689	0.419216	NC
SAOUHSC_R0005	SAUSA300_2124		SAUSA300_RS11695	rrsF	1552	1253	1.10872	6.05965	66.7015	11.6776	14.2282	0.00248316	0.419216	NC
SAOUHSC_02417	SAUSA300_2125	A0A0H2XGU4	SAUSA300_RS11705	salA	1065	766	1	0.00730359	1.00508	9.01609	0.00110804	0.973971	1	NC
SAOUHSC_02418	SAUSA300_2126	A0A0H2XDR0	SAUSA300_RS11710	lmrS	1443	1144	1	-0.0836135	-1.05967	8.52932	0.093029	0.765378	1	NC
SAOUHSC_02419	SAUSA300_2127	Q2FEW4	SAUSA300_RS11715	sepA	474	175	1	0.0632571	1.04482	7.93275	0.103422	0.753073	1	NC
SAOUHSC_02420	SAUSA300_2128	A0A0H2XIX1	SAUSA300_RS11720	sdrM	1344	1045	1	-0.0728257	-1.05177	8.22967	0.23084	0.639198	1	NC
SAOUHSC_02422	SAUSA300_2129	A0A0H2XHL2	SAUSA300_RS11725	-	684	385	1.03486	-0.0219158	-1.01531	7.87159	0.0103458	0.920596	1	NC
SAOUHSC_02423	SAUSA300_2130	Q2FEW1	SAUSA300_RS11730	-	1188	889	1	0.187391	1.1387	8.66042	0.878597	0.366337	1	NC
SAOUHSC_02424	SAUSA300_2131	A0A0H2XEC2	SAUSA300_RS11735	-	516	217	1	-0.168574	-1.12395	6.16861	0.324213	0.579171	1	NC
SAOUHSC_02425	SAUSA300_2132	Q2FEV9	SAUSA300_RS11740	-	261	14.6978	1	-0.473997	-1.38895	-0.376808	0.629196	0.442441	1	NC
SAOUHSC_02426	SAUSA300_2133	A0A0H2XFJ7	SAUSA300_RS11745	-	1371	1072	1.04883	0.211492	1.15788	7.13415	0.746402	0.403885	1	NC
SAOUHSC_02427	SAUSA300_2134	A0A0H2XHX7	SAUSA300_RS11750	htsC	969	670	1	-0.135643	-1.09858	7.51902	0.140691	0.713879	1	NC
SAOUHSC_02428	SAUSA300_2135	A0A0H2XG52	SAUSA300_RS11755	htsB	1032	733	1	-0.188665	-1.13971	7.31983	0.187443	0.672426	1	NC
SAOUHSC_02430	SAUSA300_2136	A0A0H2XEB0	SAUSA300_RS11760	htsA	984	685	1	-0.103104	-1.07408	10.5453	0.0229251	0.882067	1	NC
SAOUHSC_02433	SAUSA300_2137	A0A0H2XIV3	SAUSA300_RS11770	sfnaC	1071	772	1	-0.0670489	-1.04757	8.31584	0.30126	0.592758	1	NC
SAOUHSC_02434	SAUSA300_2138	A0A0H2XFQ5	SAUSA300_RS11775	sfnaB	1758	1459	1.01321	-0.0907642	-1.06493	8.35628	0.314951	0.584574	1	NC
SAOUHSC_02435	SAUSA300_2139	A0A0H2XGZ6	SAUSA300_RS11780	sfnaA	1194	895	1	0.014974	1.01043	7.1865	0.00276594	0.958888	1	NC
SAOUHSC_02436	SAUSA300_2140	A0A0H2XFX5	SAUSA300_RS11785	sfnaD	1977	1678	1.0863	0.118514	1.08562	8.2202	0.820143	0.382255	1	NC
	SAUSA300_2141		SAUSA300_RS15545	-	1625	1326	1.39972	-0.13722	-1.09978	3.22815	0.365256	0.669958	1	NC
SAOUHSC_02441	SAUSA300_2142	Q2FEV0	SAUSA300_RS11805	asp23	510	211	1.01494	-0.479229	-1.394	10.8004	0.983153	0.34022	1	NC
SAOUHSC_02442	SAUSA300_2143	A0A0H2XI20	SAUSA300_RS11810	-	240	11.7596	1	0	0	-2.91485	0	1	1	NC
SAOUHSC_02443	SAUSA300_2144	A0A0H2XI39	SAUSA300_RS11815	amaP	537	238	1	-0.364875	-1.28777	8.85861	0.440849	0.518767	1	NC
SAOUHSC_02444	SAUSA300_2145	A0A0H2XHB2	SAUSA300_RS11820	opuD2	1563	1264	1	-0.281548	-1.2155	5.56139	0.520576	0.483868	1	NC
SAOUHSC_02445	SAUSA300_2146	A0A0H2XEE2	SAUSA300_RS11825	-	1002	703	1.01243	0.0556225	1.03931	8.04063	0.0745243	0.789316	1	NC
SAOUHSC_02447	SAUSA300_2147	A0A0H2XIR0	SAUSA300_RS11830	-	1002	703	1	-0.0826182	-1.05894	9.43081	0.139276	0.715251	1	NC
SAOUHSC_02448	SAUSA300_2148	A0A0H2XJ93	SAUSA300_RS11835	-	870	571	1	0.327822	1.25512	6.70787	0.538041	0.476772	1	NC
SAOUHSC_02449	SAUSA300_2149	Q2FEU3	SAUSA300_RS11840	lacG	1413	1114	1	-0.0631886	-1.04477	5.40058	0.258671	0.619888	1	NC
SAOUHSC_02450	SAUSA300_2150	A0A0H2XGH3	SAUSA300_RS11845	lacE	1713	1414	1	-0.0395696	-1.02781	3.87289	0.0602522	0.81008	1	NC
SAOUHSC_02451	SAUSA300_2151	A0A0H2XG51	SAUSA300_RS11850	lacF	312	29.5878	1	-0.900879	-1.8672	-1.60609	1.42317	0.259129	1	NC
SAOUHSC_02452	SAUSA300_2152	Q2FEU0	SAUSA300_RS11855	lacD	981	682	1.00748	-0.0601282	-1.04256	1.42026	0.0207973	0.887631	1	NC
SAOUHSC_02453	SAUSA300_2153	Q2FET9	SAUSA300_RS11860	lacC	933	634	1	-0.125503	-1.09089	1.65605	0.182078	0.676847	1	NC
SAOUHSC_02456	SAUSA300_2156	A0A0H2XG91	SAUSA300_RS11875	lacR	792	493	1	0.172148	1.12673	6.70534	0.928963	0.353401	1	NC
SAOUHSC_02457	SAUSA300_2157	A0A0H2XID9	SAUSA300_RS11880	cobB	741	442	1.01653	-0.101026	-1.07254	6.61558	0.357751	0.560435	1	NC
SAOUHSC_02460	SAUSA300_2159	A0A0H2XFJ6	SAUSA300_RS11900	-	849	550	1	-0.0513023	-1.0362	6.50728	0.098175	0.759195	1	NC
SAOUHSC_02461	SAUSA300_2160	A0A0H2XHL6	SAUSA300_RS11905	-	417	118.006	1	-0.0818998	-1.05841	2.43981	0.0379796	0.848614	1	NC
SAOUHSC_02463	SAUSA300_2161	A0A0H2XIY1	SAUSA300_RS11915	hysA	2424	2125	1	0.02634	1.01843	5.02382	0.0137972	0.90836	1	NC
SAOUHSC_02464	SAUSA300_2162	A0A0H2XH18	SAUSA300_RS11920	-	855	556	1	0.0405857	1.02853	6.11609	0.0179613	0.89552	1	NC
SAOUHSC_02465	SAUSA300_2163	Q2FES9	SAUSA300_RS11925	-	816	517	1	0.115462	1.08332	5.39604	0.199686	0.662615	1	NC
SAOUHSC_02466	SAUSA300_2164	A0A0H2XIL0	SAUSA300_RS11930	-	426	127.002	1.01966	-0.942851	-1.92232	3.46898	1.5902	0.230316	1	NC
SAOUHSC_02467	SAUSA300_2165	A0A0H2XGE8	SAUSA300_RS11935	budA1	705	406	1	-0.127692	-1.09254	6.81672	0.554612	0.593663	1	NC
SAOUHSC_02468	SAUSA300_2166	A0A0H2XHS9	SAUSA300_RS11940	budB	1665	1366	1.0278	-0.163778	-1.12022	8.27985	0.61742	0.446641	1	NC
SAOUHSC_02471	SAUSA300_2167	A0A0H2XET9	SAUSA300_RS11955	-	1407	1108	1	0.0878177	1.06276	7.78742	0.211004	0.653864	1	NC
SAOUHSC_02472	SAUSA300_2168	A0A0H2XIL9	SAUSA300_RS11960	-	1137	838	1.01793	0.0971418	1.06965	6.56359	0.355024	0.561912	1	NC
SAOUHSC_02474	SAUSA300_2169	A0A0H2XF36	SAUSA300_RS11965	-	744	445	1	0.232563	1.17492	5.62908	2.25099	0.158347	1	NC
SAOUHSC_02477	SAUSA300_2171	Q2FES2	SAUSA300_RS11985	rpsI	399	100.049	1.02527	-0.030089	-1.02108	10.8506	0.0617718	0.807752	1	NC
SAOUHSC_02478	SAUSA300_2172	Q2FES1	SAUSA300_RS11990	rplM	438	139	1	0.377001	1.29864	9.64014	12.4273	0.00394096	0.538597	NC
SAOUHSC_02480	SAUSA300_2173	Q2FES0	SAUSA300_RS11995	truA	804	505	1	-0.0238929	-1.0167	6.5466	0.0389847	0.846652	1	NC
SAOUHSC_02481	SAUSA300_2174	A0A0H2XFR1	SAUSA300_RS12000	ecfT	807	508	1	0.0821557	1.0586	6.70897	0.460506	0.509751	1	NC
SAOUHSC_02482	SAUSA300_2175	Q2FER8	SAUSA300_RS12005	cbiO2	861	562	1	0.116309	1.08396	6.60725	0.74443	0.404488	1	NC
SAOUHSC_02483	SAUSA300_2176	Q2FER7	SAUSA300_RS12010	cbiO	810	511	1	0.255514	1.19376	6.3062	5.25689	0.0399112	1	NC
SAOUHSC_02484	SAUSA300_2177	Q2FER6	SAUSA300_RS12015	rplQ	369	70.826	1	0.109279	1.07869	8.05987	0.174263	0.683428	1	NC
SAOUHSC_02485	SAUSA300_2178	Q2FER5	SAUSA300_RS12020	rpoA	945	646	1	0.14705	1.1073	10.2971	0.211023	0.65385	1	NC
SAOUHSC_02486	SAUSA300_2179	Q2FER4	SAUSA300_RS12025	rpsK	390	91.1266	1.02557	0.185202	1.13698	7.86343	0.233825	0.637059	1	NC
SAOUHSC_02487	SAUSA300_2180	Q2FER3	SAUSA300_RS12030	rpsM	366	68.0394	1	0.252081	1.19092	7.75812	0.864773	0.37001	1	NC
SAOUHSC_02488	SAUSA300_2181	Q2FER2	SAUSA300_RS12035	rpmJ	114	5.14315	1	0	0	-2.91485	0	1	1	NC
SAOUHSC_02489	SAUSA300_2182	Q2FER1	SAUSA300_RS12040	infA	219	9.72137	1	0	0	-2.91485	0	1	1	NC
SAOUHSC_02490	SAUSA300_2183	A0A0H2XH09	SAUSA300_RS12045	adk	648	349	1.03051	0.18475	1.13662	8.44139	0.15315	0.702129	1	NC
SAOUHSC_02491	SAUSA300_2184	A0A0H2XIA9	SAUSA300_RS12050	secY	1293	994	1.07033	0.172016	1.12663	9.97607	0.168983	0.687975	1	NC
SAOUHSC_02492	SAUSA300_2185	Q2FEQ8	SAUSA300_RS12055	rplO	441	142	1	0.0341623	1.02396	7.93878	0.00807441	0.929823	1	NC
SAOUHSC_02493	SAUSA300_2186	Q2FEQ7	SAUSA300_RS12060	rpmD	180	7.30274	1	0	0	-2.91485	0	1	1	NC
SAOUHSC_02494	SAUSA300_2187	Q2FEQ6	SAUSA300_RS12065	rpsE	501	202	1	0.341605	1.26717	8.15943	0.547169	0.473135	1	NC
SAOUHSC_02495	SAUSA300_2188	Q2FEQ5	SAUSA300_RS12070	rplR	360	62.6012	1.01879	0.525874	1.43981	6.87246	2.20515	0.162316	1	NC
SAOUHSC_02496	SAUSA300_2189	Q2FEQ4	SAUSA300_RS12075	rplF	537	238	1	0.367975	1.29054	8.20708	0.673895	0.427069	1	NC
SAOUHSC_02498	SAUSA300_2190	Q2FEQ3	SAUSA300_RS12080	rpsH	399	100.049	1	0.359035	1.28257	6.8897	0.812617	0.38438	1	NC
SAOUHSC_02499	SAUSA300_2191	Q2FEQ2	SAUSA300_RS12085	rpsN	186	7.59523	1	0	0	-2.91485	0	1	1	NC
SAOUHSC_02500	SAUSA300_2192	Q2FEQ1	SAUSA300_RS12090	rplE	540	241	1	0.42808	1.34544	8.35584	0.994787	0.337483	1	NC
SAOUHSC_02501	SAUSA300_2193	Q2FEQ0	SAUSA300_RS12095	rplX	318	32.5326	1.03051	0.615293	1.53187	6.3586	2.08317	0.17351	1	NC
SAOUHSC_02502	SAUSA300_2194	Q2FEP9	SAUSA300_RS12100	rplN	369	70.826	1.02872	0.53606	1.45001	6.6711	1.01581	0.332618	1	NC
SAOUHSC_02503	SAUSA300_2195	Q2FEP8	SAUSA300_RS12105	rpsQ	264	15.2193	1	0.60313	1.51901	4.09694	2.20635	0.162211	1	NC
SAOUHSC_02504	SAUSA300_2196	A0A0H2XHC7	SAUSA300_RS12110	rpmC	210	9.03676	1	0	0	-2.91485	0	1	1	NC
SAOUHSC_02505	SAUSA300_2197	Q2FEP6	SAUSA300_RS12115	rplP	435	136	1.01806	0.528162	1.44209	7.38571	1.22363	0.289476	1	NC
SAOUHSC_02506	SAUSA300_2198	Q2FEP5	SAUSA300_RS12120	rpsC	654	355	1.01062	0.433682	1.35068	8.8223	1.02009	0.331641	1	NC
SAOUHSC_02507	SAUSA300_2199	Q2FEP4	SAUSA300_RS12125	rplV	354	57.3804	1	0.431234	1.34839	7.35763	1.69714	0.216142	1	NC
SAOUHSC_02508	SAUSA300_2200	Q2FEP3	SAUSA300_RS12130	rpsS	279	18.3371	1.0032	0.641084	1.5595	5.90536	3.59596	0.0812577	1	NC
SAOUHSC_02509	SAUSA300_2201	Q2FEP2	SAUSA300_RS12135	rplB	834	535	1.01659	0.108177	1.07787	11.0713	0.166934	0.689761	1	NC
SAOUHSC_02510	SAUSA300_2202	Q2FEP1	SAUSA300_RS12140	rplW	276	17.6374	1	0.431655	1.34878	6.4777	0.953614	0.347314	1	NC
SAOUHSC_02511	SAUSA300_2203	Q2FEP0	SAUSA300_RS12145	rplD	624	325	1	0.439734	1.35635	9.99832	2.18714	0.16391	1	NC
SAOUHSC_02512	SAUSA300_2204	Q2FEN9	SAUSA300_RS12150	rplC	663	364	1	0.391423	1.31169	10.2654	1.61401	0.227056	1	NC
SAOUHSC_02512a	SAUSA300_2205	Q2FEN8	SAUSA300_RS12155	rpsJ	309	28.2352	1.05597	0.748254	1.67976	7.79893	13.078	0.00332157	0.476645	NC
SAOUHSC_02515	SAUSA300_2206	A0A0H2XE92	SAUSA300_RS12160	-	390	91.1266	1	0.318009	1.24661	8.07581	0.917907	0.356182	1	NC
SAOUHSC_02516	SAUSA300_2207	A0A0H2XHC0	SAUSA300_RS12165	pbuG	1335	1036	1	-0.0461789	-1.03253	9.84168	0.0520465	0.823228	1	NC
SAOUHSC_02517	SAUSA300_2208	Q2FEN5	SAUSA300_RS12170	topB	2136	1837	1.00441	-0.0128092	-1.00892	8.31737	0.0163334	0.900338	1	NC
SAOUHSC_02519	SAUSA300_2209	A0A0H2XGP0	SAUSA300_RS12180	-	888	589	1	-0.124696	-1.09028	8.07517	0.34257	0.568761	1	NC
SAOUHSC_02520	SAUSA300_2210	A0A0H2XIS8	SAUSA300_RS12185	glcU	864	565	1.00937	0.148127	1.10813	7.85727	0.418811	0.529232	1	NC
SAOUHSC_02522	SAUSA300_2211	A0A0H2XHI1	SAUSA300_RS12195	-	909	610	1	-0.00880549	-1.00612	7.12481	0.00293757	0.957633	1	NC
SAOUHSC_02523	SAUSA300_2212	A0A0H2XFZ0	SAUSA300_RS12200	-	165	6.66155	1	0	0	-2.91485	0	1	1	NC
SAOUHSC_02525	SAUSA300_2213	A0A0H2XER4	SAUSA300_RS12210	-	3168	2869	1	0.0315259	1.02209	8.22318	0.0207664	0.887713	1	NC
SAOUHSC_02527	SAUSA300_2214	Q2FEM9	SAUSA300_RS12215	femX	1266	967	1.03586	0.170334	1.12532	8.2456	3.71875	0.0768162	1	NC
SAOUHSC_02529	SAUSA300_2215	A0A0H2XFQ9	SAUSA300_RS12225	-	765	466	1	0.178525	1.13173	5.3806	1.57161	0.232904	1	NC
SAOUHSC_02530	SAUSA300_2216	A0A0H2XES5	SAUSA300_RS12230	-	441	142	1	-0.0261772	-1.01831	2.55815	0.00567819	0.941125	1	NC
SAOUHSC_02531	SAUSA300_2217	A0A0H2XIM5	SAUSA300_RS12235	-	1212	913	1	0.168468	1.12386	5.66435	1.70174	0.215558	1	NC
SAOUHSC_02532	SAUSA300_2218	A0A0H2XJC2	SAUSA300_RS12240	sarV	351	54.8653	1	0.185993	1.1376	4.81529	1.08771	0.316721	1	NC
SAOUHSC_02536	SAUSA300_2219	Q2FEM4	SAUSA300_RS12260	moaA	1023	724	1	-0.0125202	-1.00872	7.9713	0.00596521	0.939659	1	NC
SAOUHSC_02537	SAUSA300_2220	Q2FEM3	SAUSA300_RS12265	mobA	600	301	1.00873	0.0957665	1.06863	6.12242	0.157532	0.69813	1	NC
SAOUHSC_02538	SAUSA300_2221	A0A0H2XEJ5	SAUSA300_RS12270	moaD	234	11.1029	1	0	0	-2.91485	0	1	1	NC
SAOUHSC_02540	SAUSA300_2222	A0A0H2XJJ5	SAUSA300_RS12275	moaE	447	148	1	0.438669	1.35535	4.89948	1.86172	0.196477	1	NC
SAOUHSC_02541	SAUSA300_2223	A0A0H2XE14	SAUSA300_RS12280	mobB	486	187	1	0.221088	1.16561	4.84286	0.331308	0.575101	1	NC
SAOUHSC_02542	SAUSA300_2224	A0A0H2XF86	SAUSA300_RS12285	moeA	1260	961	1	0.317374	1.24606	6.0581	0.605089	0.451109	1	NC
SAOUHSC_02543	SAUSA300_2225	Q2FEL8	SAUSA300_RS12290	moaC	495	196	1	-0.187151	-1.13851	6.87538	0.628952	0.442527	1	NC
SAOUHSC_02544	SAUSA300_2226	A0A0H2XIY9	SAUSA300_RS12295	moaB	507	208	1.03465	0.0184606	1.01288	4.52235	0.00281224	0.958545	1	NC
SAOUHSC_02545	SAUSA300_2227	A0A0H2XGQ6	SAUSA300_RS12300	moeB	1005	706	1	0.16485	1.12105	6.1702	0.275576	0.608797	1	NC
SAOUHSC_02546	SAUSA300_2228	A0A0H2XGR6	SAUSA300_RS12305	modC	606	307	1	-0.276138	-1.21095	6.02025	2.35602	0.149704	1	NC
SAOUHSC_02547	SAUSA300_2229	A0A0H2XHG9	SAUSA300_RS12310	modB	672	373	1	0.002013	1.0014	5.95939	0.000179974	0.989508	1	NC
SAOUHSC_02549	SAUSA300_2230	A0A0H2XGY9	SAUSA300_RS12315	modA	783	484	1	0.00154512	1.00107	6.99765	7.15557e-05	0.993384	1	NC
SAOUHSC_02550	SAUSA300_2231	Q2FEL2	SAUSA300_RS12320	fdhD	798	499	1	-0.0251831	-1.01761	8.32595	0.00470071	0.946423	1	NC
SAOUHSC_02551	SAUSA300_2232	A0A0H2XEC4	SAUSA300_RS12325	-	771	472	1	0.0198283	1.01384	6.45842	0.0261767	0.874054	1	NC
SAOUHSC_02552	SAUSA300_2233	A0A0H2XJ75	SAUSA300_RS12330	bioY	555	256	1.00534	0.0837347	1.05976	5.08266	0.115887	0.73919	1	NC
SAOUHSC_02553	SAUSA300_2234	A0A0H2XI41	SAUSA300_RS12335	-	942	643	1.01276	0.202489	1.15068	4.0553	0.583674	0.459049	1	NC
SAOUHSC_02554	SAUSA300_2235	A0A0H2XFG0	SAUSA300_RS12340	fhuD2	909	610	1	-0.152521	-1.11151	9.20015	0.0369651	0.850623	1	NC
SAOUHSC_02555	SAUSA300_2236	A0A0H2XI18	SAUSA300_RS12345	ydbM	1155	856	1.03921	-0.103954	-1.07472	6.98491	0.505653	0.490078	1	NC
SAOUHSC_02557	SAUSA300_2237	A0A0H2XGT4	SAUSA300_RS12350	-	906	607	1	0.0370445	1.02601	4.36587	0.0200291	0.88971	1	NC
SAOUHSC_02558	SAUSA300_2238	Q2FEK5	SAUSA300_RS12355	ureA	303	25.7547	1.00067	0.165124	1.12126	-0.852203	0.0591237	0.84176	1	NC
SAOUHSC_02559	SAUSA300_2239	Q2FEK4	SAUSA300_RS12360	ureB	411	112.012	1	0.499829	1.41405	0.272793	1.04656	0.325685	1	NC
SAOUHSC_02561	SAUSA300_2240	Q2FEK3	SAUSA300_RS12365	ureC	1716	1417	1	-0.0180816	-1.01261	4.43111	0.00639418	0.937532	1	NC
SAOUHSC_02562	SAUSA300_2241	Q2FEK2	SAUSA300_RS12370	ureE	453	154	1.01276	-0.401206	-1.32061	2.50282	2.9494	0.110552	1	NC
SAOUHSC_02563	SAUSA300_2242	Q2FEK1	SAUSA300_RS12375	ureF	690	391	1.0462	-0.146794	-1.10711	4.00629	0.722644	0.411258	1	NC
SAOUHSC_02564	SAUSA300_2243	Q2FEK0	SAUSA300_RS12380	ureG	615	316	1	-0.019681	-1.01374	4.81826	0.0116005	0.915938	1	NC
SAOUHSC_02565	SAUSA300_2244	Q2FEJ9	SAUSA300_RS12385	ureD	837	538	1.07944	-0.027579	-1.0193	5.71589	0.033056	0.858643	1	NC
SAOUHSC_02566	SAUSA300_2245	Q2FEJ8	SAUSA300_RS12390	sarR	348	52.4205	1.07683	-0.299234	-1.23049	7.61988	0.996236	0.337145	1	NC
SAOUHSC_02568	SAUSA300_2246	A0A0H2XKI4	SAUSA300_RS12400	-	327	37.5845	1.03745	-0.319247	-1.24768	6.61547	1.07765	0.318881	1	NC
SAOUHSC_02569	SAUSA300_2247	A0A0H2XHU4	SAUSA300_RS12405	sarY	744	445	1	-0.167861	-1.12339	5.00418	0.422928	0.527247	1	NC
SAOUHSC_02570	SAUSA300_2248	A0A0H2XHJ0	SAUSA300_RS12410	-	1956	1657	1	-0.11947	-1.08634	6.81218	0.241946	0.631325	1	NC
SAOUHSC_02571	SAUSA300_2249	A0A0H2XEL7	SAUSA300_RS12415	ssaA	804	505	1	-0.0475462	-1.03351	11.4355	0.00642228	0.937395	1	NC
SAOUHSC_02573	SAUSA300_2250	A0A0H2XGC5	SAUSA300_RS12425	nhaC	1401	1102	1.01588	0.195645	1.14524	7.76479	0.726818	0.409947	1	NC
SAOUHSC_02574	SAUSA300_2251	A0A0H2XGA1	SAUSA300_RS12430	-	1083	784	1	0.364243	1.28721	8.01459	6.40783	0.025671	1	NC
SAOUHSC_02575	SAUSA300_2252	A0A0H2XH78	SAUSA300_RS12435	-	423	124.002	1	0.0848734	1.06059	5.51712	0.0960773	0.761693	1	NC
SAOUHSC_02576	SAUSA300_2253	A0A0H2XFI7	SAUSA300_RS12440	-	501	202	1	0.0474697	1.03345	9.27795	0.0826459	0.778452	1	NC
SAOUHSC_02577	SAUSA300_2254	Q2FEI9	SAUSA300_RS12450	-	954	655	1	-0.195243	-1.14492	8.56225	2.66864	0.127252	1	NC
SAOUHSC_02579	SAUSA300_2255	A0A0H2XIU2	SAUSA300_RS12455	-	1125	826	1	0.164809	1.12102	8.29511	0.494032	0.495011	1	NC
SAOUHSC_02580	SAUSA300_2256	A0A0H2XGC1	SAUSA300_RS12460	-	777	478	1.04307	0.0242721	1.01697	7.92666	0.0229963	0.881886	1	NC
SAOUHSC_02581	SAUSA300_2257	A0A0H2XKB1	SAUSA300_RS12470	-	474	175	1	-0.246203	-1.18608	6.68352	0.613015	0.448229	1	NC
SAOUHSC_02582	SAUSA300_2258	Q2FEI5	SAUSA300_RS12475	fdhA	2955	2656	1	-0.0558595	-1.03948	9.11062	0.0233638	0.880953	1	NC
SAOUHSC_02583	SAUSA300_2259	A0A0H2XHQ0	SAUSA300_RS12480	-	948	649	1	0.433589	1.35059	7.61999	1.71115	0.21437	1	NC
SAOUHSC_02584	SAUSA300_2260	A0A0H2XI55	SAUSA300_RS12485	-	798	499	1.05128	0.143851	1.10485	5.21578	0.89055	0.363204	1	NC
SAOUHSC_02585	SAUSA300_2261	A0A0H2XI51	SAUSA300_RS12490	-	693	394	1.0165	-0.2948	-1.22671	7.30675	1.08302	0.317726	1	NC
SAOUHSC_02587	SAUSA300_2262	A0A0H2XG31	SAUSA300_RS12500	spdB	738	439	1	0.158995	1.11651	8.7626	1.03331	0.328646	1	NC
SAOUHSC_02589	SAUSA300_2264	A0A0H2XGJ6	SAUSA300_RS12510	rpiRc	873	574	1.02228	-0.0377903	-1.02654	8.80211	0.0287546	0.868059	1	NC
SAOUHSC_02590	SAUSA300_2265	A0A0H2XGW1	SAUSA300_RS12515	-	1380	1081	1	0.0340925	1.02391	9.09729	0.0794589	0.782643	1	NC
SAOUHSC_02591	SAUSA300_2266	A0A0H2XDY3	SAUSA300_RS12520	-	357	59.9608	1.02221	-0.0923981	-1.06614	5.86484	0.234641	0.636477	1	NC
SAOUHSC_02594	SAUSA300_2267	A0A0H2XGG3	SAUSA300_RS12535	-	636	337	1.00016	-0.436172	-1.35301	6.45812	1.48271	0.245828	1	NC
SAOUHSC_02595	SAUSA300_2268	A0A0H2XJN0	SAUSA300_RS12540	-	918	619	1	-0.682089	-1.60446	5.95842	0.860278	0.371217	1	NC
SAOUHSC_02596	SAUSA300_2269	A0A0H2XF08	SAUSA300_RS12545	-	531	232	1.05011	0.0160154	1.01116	7.21363	0.00115713	0.973401	1	NC
SAOUHSC_02597	SAUSA300_2270	A0A0H2XDH0	SAUSA300_RS12550	glvC	1605	1306	1.03405	-0.152561	-1.11154	5.52835	1.28889	0.277543	1	NC
SAOUHSC_02599	SAUSA300_2271	A0A0H2XII0	SAUSA300_RS12555	glvR	765	466	1.00707	0.0198238	1.01384	6.79105	0.00932362	0.924607	1	NC
SAOUHSC_02600	SAUSA300_2272	A0A0H2XIZ7	SAUSA300_RS12560	-	507	208	1	0.18029	1.13311	7.54383	0.533801	0.478479	1	NC
SAOUHSC_02601	SAUSA300_2273	A0A0H2XHM4	SAUSA300_RS12565	-	1314	1015	1	0.178138	1.13142	6.85742	1.26169	0.282433	1	NC
SAOUHSC_02603	SAUSA300_2274	A0A0H2XG82	SAUSA300_RS12570	-	570	271	1	-0.0319677	-1.02241	4.48376	0.0330043	0.858753	1	NC
SAOUHSC_02604	SAUSA300_2275	A0A0H2XK08	SAUSA300_RS12575	-	882	583	1.04412	-0.258684	-1.19639	5.98196	0.502888	0.491244	1	NC
SAOUHSC_02605	SAUSA300_2276	A0A0H2XG69	SAUSA300_RS12580	-	1122	823	1	0.0817819	1.05832	4.47087	0.0382628	0.848059	1	NC
SAOUHSC_02606	SAUSA300_2277	Q2FEG6	SAUSA300_RS12585	hutI	1239	940	1	0.00565189	1.00393	5.12184	0.00275544	0.958966	1	NC
SAOUHSC_02607	SAUSA300_2278	A0A0H2XDW3	SAUSA300_RS12590	hutU	1662	1363	1.02149	0.0870764	1.06222	3.23913	0.169154	0.823057	1	NC
SAOUHSC_02608	SAUSA300_2279	A0A0H2XER9	SAUSA300_RS12595	hutR	885	586	1	0.00429775	1.00298	4.30332	0.000364107	0.985077	1	NC
SAOUHSC_02609	SAUSA300_2280	Q2FEG3	SAUSA300_RS12600	fosB	420	121.004	1.04391	0.175016	1.12898	2.19761	0.47384	0.503795	1	NC
SAOUHSC_02610	SAUSA300_2281	Q2FEG2	SAUSA300_RS12605	hutG	936	637	1.04329	-0.120072	-1.08679	6.7197	0.413211	0.531954	1	NC
SAOUHSC_02611	SAUSA300_2282	Q2FEG1	SAUSA300_RS12610	lyrA	1260	961	1.01189	0.0649945	1.04608	10.1506	0.141671	0.712934	1	NC
SAOUHSC_02612	SAUSA300_2283	A0A0H2XDX1	SAUSA300_RS12615	rpiA	687	388	1	-0.0373057	-1.0262	6.79129	0.0452457	0.834981	1	NC
SAOUHSC_02613	SAUSA300_2284	A0A0H2XFB2	SAUSA300_RS12620	-	654	355	1	0.0135078	1.00941	6.61256	0.00587771	0.940102	1	NC
SAOUHSC_02614	SAUSA300_2285	A0A0H2XJ40	SAUSA300_RS12630	galM	1020	721	1.04872	0.0215619	1.01506	6.62077	0.00754212	0.93217	1	NC
SAOUHSC_02615	SAUSA300_2286	Q2FEF7	SAUSA300_RS12635	-	327	37.5845	1	0.34381	1.2691	3.18966	0.729546	0.409094	1	NC
SAOUHSC_02618	SAUSA300_2287	A0A0H2XI61	SAUSA300_RS12640	-	1233	934	1	-0.107478	-1.07734	6.72098	0.459847	0.510049	1	NC
SAOUHSC_02619	SAUSA300_2288	A0A0H2XIB6	SAUSA300_RS12645	-	900	601	1	0.05155	1.03638	4.98197	0.0509879	0.825001	1	NC
SAOUHSC_02620	SAUSA300_2289	A0A0H2XKJ6	SAUSA300_RS12650	-	648	349	1	-0.108037	-1.07776	5.94278	0.229799	0.639947	1	NC
SAOUHSC_02621	SAUSA300_2290	Q2FEF3	SAUSA300_RS12655	aag	609	310	1	-0.103424	-1.07432	4.53032	0.469635	0.50566	1	NC
SAOUHSC_02622	SAUSA300_2291	A0A0H2XHV9	SAUSA300_RS12660	gltS	1209	910	1	0.0860402	1.06145	8.1682	0.0427408	0.839542	1	NC
SAOUHSC_02623	SAUSA300_2292	Q2FEF1	SAUSA300_RS12665	fni	1050	751	1.00497	-0.00966826	-1.00672	8.01872	0.00746069	0.932536	1	NC
SAOUHSC_02624	SAUSA300_2293	A0A0H2XIP9	SAUSA300_RS12670	corA	948	649	1	-0.06067	-1.04295	6.73298	0.149121	0.705867	1	NC
SAOUHSC_02625	SAUSA300_2294	A0A0H2XHL9	SAUSA300_RS12675	-	492	193	1	-0.0560484	-1.03961	6.71685	0.0420262	0.840869	1	NC
SAOUHSC_02626	SAUSA300_2295	A0A0H2XE20	SAUSA300_RS12680	-	420	121.004	1.06535	-0.0247715	-1.01732	7.1026	0.0075415	0.932172	1	NC
SAOUHSC_02627	SAUSA300_2296	A0A0H2XI37	SAUSA300_RS12685	-	921	622	1	-0.0246289	-1.01722	8.51942	0.0364421	0.85167	1	NC
SAOUHSC_02628	SAUSA300_2297	A0A0H2XIR9	SAUSA300_RS12690	-	639	340	1	-0.126022	-1.09128	7.21874	0.364579	0.556769	1	NC
SAOUHSC_02629	SAUSA300_2298	A0A0H2XJ69	SAUSA300_RS12695	emrB	1932	1633	1	0.10512	1.07558	6.99685	0.664373	0.43027	1	NC
SAOUHSC_02630	SAUSA300_2299	A0A0H2XF16	SAUSA300_RS12700	-	648	349	1.04473	0.220267	1.16495	4.78271	0.751594	0.402301	1	NC
SAOUHSC_02631	SAUSA300_2300	A0A0H2XKE9	SAUSA300_RS12705	-	552	253	1	0.282385	1.2162	7.17126	2.17231	0.165238	1	NC
SAOUHSC_02632	SAUSA300_2301	A0A0H2XI25	SAUSA300_RS12710	tcaB	1209	910	1	0.402759	1.32203	5.79296	9.01037	0.0105935	0.865211	NC
SAOUHSC_02635	SAUSA300_2302	Q2FEE1	SAUSA300_RS12720	tcaA	1383	1084	1	0.196101	1.1456	9.01411	2.22069	0.160957	1	NC
SAOUHSC_02636	SAUSA300_2303	A0A0H2XDW4	SAUSA300_RS12730	tcaR	456	157	1.00549	-0.148432	-1.10836	8.53264	0.491298	0.496185	1	NC
SAOUHSC_02638	SAUSA300_2304	A0A0H2XIM8	SAUSA300_RS12735	-	969	670	1	-0.298063	-1.22949	8.27849	1.05489	0.32384	1	NC
SAOUHSC_02639	SAUSA300_2305	A0A0H2XGJ2	SAUSA300_RS12740	-	503	204	1.10638	-0.0423703	-1.0298	3.12929	0.00792388	0.930479	1	NC
SAOUHSC_02640	SAUSA300_2306	Q2FED7	SAUSA300_RS12745	hrtA	666	367	1.00311	0.175086	1.12903	2.9104	0.444272	0.517176	1	NC
SAOUHSC_02641	SAUSA300_2307	Q2FED6	SAUSA300_RS12750	hrtB	1056	757	1	0.0647432	1.0459	3.11576	0.0605633	0.809601	1	NC
SAOUHSC_02643	SAUSA300_2308	Q2FED5	SAUSA300_RS12755	hssR	675	376	1	0.31256	1.24191	4.51638	2.97792	0.109011	1	NC
SAOUHSC_02644	SAUSA300_2309	Q2FED4	SAUSA300_RS12760	hssS	1374	1075	1.0281	-0.244416	-1.18461	6.58997	1.66887	0.219775	1	NC
SAOUHSC_02645	SAUSA300_2310	Q2FED3	SAUSA300_RS12765	-	444	145	1	0.0513655	1.03625	3.57217	0.0361935	0.85217	1	NC
SAOUHSC_02646	SAUSA300_2311	A0A0H2XH35	SAUSA300_RS12770	-	456	157	1.01695	-0.208155	-1.15521	4.21309	0.490996	0.496315	1	NC
SAOUHSC_02647	SAUSA300_2312	A0A0H2XIW4	SAUSA300_RS12775	mqo	1479	1180	1	0.127669	1.09253	7.9962	0.847329	0.374725	1	NC
SAOUHSC_02648	SAUSA300_2313	A0A0H2XGA6	SAUSA300_RS12780	lctP2	1599	1300	1.02965	-2.38973	-5.24059	8.76352	15.8608	0.00168083	0.419216	NC
SAOUHSC_02649	SAUSA300_2314	A0A0H2XGI7	SAUSA300_RS12785	-	1674	1375	1	-0.169626	-1.12477	7.83688	2.65924	0.127863	1	NC
SAOUHSC_02650	SAUSA300_2315	Q2FEC8	SAUSA300_RS12790	-	630	331	1	-0.103209	-1.07416	8.47498	0.247079	0.627763	1	NC
SAOUHSC_02651	SAUSA300_2316	A0A0H2XGV3	SAUSA300_RS12795	paiA	516	217	1.04115	0.455239	1.37101	4.57278	2.87338	0.114792	1	NC
SAOUHSC_02652	SAUSA300_2317	A0A0H2XF07	SAUSA300_RS12800	-	1005	706	1	0.0973464	1.0698	8.0047	0.48183	0.500287	1	NC
SAOUHSC_02653	SAUSA300_2318	A0A0H2XFX9	SAUSA300_RS12805	-	402	103.035	1.0829	0.0291197	1.02039	5.22684	0.00301046	0.957111	1	NC
SAOUHSC_02654	SAUSA300_2319	Q2FEC4	SAUSA300_RS12810	iruO	1035	736	1	0.222411	1.16668	7.31475	0.139954	0.714593	1	NC
SAOUHSC_02656	SAUSA300_2320	A0A0H2XK84	SAUSA300_RS12820	-	432	133.001	1	-0.0997372	-1.07158	5.60007	0.102379	0.754276	1	NC
SAOUHSC_02658	SAUSA300_2321	A0A0H2XHU5	SAUSA300_RS12830	-	1278	979	1	0.127807	1.09263	5.96966	0.135495	0.718957	1	NC
SAOUHSC_02659	SAUSA300_2322	A0A0H2XI31	SAUSA300_RS12835	-	624	325	1	0.125437	1.09084	6.61307	0.537052	0.477169	1	NC
SAOUHSC_02660	SAUSA300_2323	A0A0H2XIB0	SAUSA300_RS12840	corA2	945	646	1.01406	-0.070694	-1.05022	8.59944	0.155023	0.700412	1	NC
SAOUHSC_02661	SAUSA300_2324	A0A0H2XE83	SAUSA300_RS12845	scrA	1443	1144	1	-0.437424	-1.35418	5.79167	6.18194	0.0279157	1	NC
SAOUHSC_02663	SAUSA300_2325	A0A0H2XF66	SAUSA300_RS12850	-	384	85.2271	1.01943	0.027907	1.01953	3.3662	0.0140216	0.907621	1	NC
SAOUHSC_02664	SAUSA300_2326	A0A0H2XGW2	SAUSA300_RS12855	rsp	2106	1807	1.01556	-0.0898526	-1.06426	7.99802	0.162459	0.693709	1	NC
SAOUHSC_02665	SAUSA300_2327	A0A0H2XJH3	SAUSA300_RS12860	-	423	124.002	1.03553	-0.493015	-1.40738	6.58216	8.11501	0.014147	0.99029	NC
SAOUHSC_02666	SAUSA300_2328	A0A0H2XJ64	SAUSA300_RS12865	-	357	59.9608	1	-0.0305112	-1.02137	6.79281	0.0197197	0.890559	1	NC
SAOUHSC_02667	SAUSA300_2329	A0A0H2XIQ3	SAUSA300_RS12870	gltT	1278	979	1	0.0917368	1.06565	10.3032	0.261929	0.617715	1	NC
SAOUHSC_02668	SAUSA300_2330	A0A0H2XE91	SAUSA300_RS12875	-	366	68.0394	1	0.117646	1.08496	5.32329	0.300608	0.593155	1	NC
SAOUHSC_02669	SAUSA300_2331	Q2FEB2	SAUSA300_RS12880	sarZ	447	148	1.0322	-0.318328	-1.24688	8.57352	0.44305	0.517744	1	NC
SAOUHSC_02670	SAUSA300_2332	A0A0H2XH81	SAUSA300_RS12885	-	429	130.001	1	-0.166297	-1.12217	7.91829	0.343244	0.568386	1	NC
SAOUHSC_02671	SAUSA300_2333	Q2FEB0	SAUSA300_RS12890	narK	1170	871	1	-0.313163	-1.24243	4.68704	5.18506	0.0410767	1	NC
SAOUHSC_02672	SAUSA300_2334	A0A0H2XGD9	SAUSA300_RS12895	-	639	340	1	-0.0309133	-1.02166	3.2337	0.0210688	0.886905	1	NC
	SAUSA300_2335	A0A0H2XFL5	SAUSA300_RS15580	-	258	14.2053	1	-1.87075	-3.65723	-2.84463	0.963982	0.375922	1	NC
SAOUHSC_02674	SAUSA300_2336	A0A0H2XGU5	SAUSA300_RS12900	-	741	442	1.00896	-0.0320924	-1.02249	3.95335	0.016955	0.89847	1	NC
SAOUHSC_02675	SAUSA300_2337	Q2FEA6	SAUSA300_RS12905	nreC	654	355	1.00043	-0.149631	-1.10929	6.42816	0.986941	0.339325	1	NC
SAOUHSC_02676	SAUSA300_2338	Q2FEA5	SAUSA300_RS12910	nreB	1035	736	1.08592	-0.139378	-1.10143	6.92037	1.02263	0.331062	1	NC
SAOUHSC_02677	SAUSA300_2339	A0A0H2XKD5	SAUSA300_RS12915	nreA	453	154	1	-0.0768522	-1.05471	5.37505	0.171471	0.685822	1	NC
SAOUHSC_02678	SAUSA300_2340	A0A0H2XDS6	SAUSA300_RS12920	narI	678	379	1.02799	-0.490665	-1.40509	4.68577	3.87703	0.071516	1	NC
SAOUHSC_02679	SAUSA300_2341	A0A0H2XJ07	SAUSA300_RS12925	narJ	576	277	1	0.723222	1.65087	0.212912	2.38705	0.147265	1	NC
SAOUHSC_02680	SAUSA300_2342	A0A0H2XJV6	SAUSA300_RS12930	narH	1560	1261	1	0.0564078	1.03987	2.37099	0.0352167	0.854153	1	NC
SAOUHSC_02681	SAUSA300_2343	A0A0H2XEE7	SAUSA300_RS12935	narG	3690	3391	1	-0.141274	-1.10288	2.76066	0.466108	0.507233	1	NC
SAOUHSC_02682	SAUSA300_2344	A0A0H2XH60	SAUSA300_RS12940	nasF	978	679	1	-0.0184365	-1.01286	4.55268	0.0108452	0.91871	1	NC
SAOUHSC_02683	SAUSA300_2345	A0A0H2XI54	SAUSA300_RS12945	nasE	315	31.0194	1	0.389729	1.31015	-0.856812	0.336479	0.572173	1	NC
SAOUHSC_02684	SAUSA300_2346	A0A0H2XHU0	SAUSA300_RS12950	nasD	2406	2107	1	-0.0570881	-1.04036	3.82985	0.0837414	0.777031	1	NC
SAOUHSC_02685	SAUSA300_2347	A0A0H2XK63	SAUSA300_RS12955	nirR	732	433	1	-0.633411	-1.55123	1.31547	1.92332	0.189715	1	NC
SAOUHSC_02686	SAUSA300_2348	A0A0H2XIF5	SAUSA300_RS12960	-	537	238	1	0.300772	1.2318	5.17352	1.06911	0.320729	1	NC
SAOUHSC_02687	SAUSA300_2349	A0A0H2XGZ3	SAUSA300_RS12965	-	825	526	1.02982	0.0284403	1.01991	7.05909	0.0663857	0.800865	1	NC
SAOUHSC_02689	SAUSA300_2350	A0A0H2XFK1	SAUSA300_RS12975	-	468	169	1	-0.0636895	-1.04514	4.69789	0.0823763	0.778803	1	NC
SAOUHSC_02690	SAUSA300_2351	A0A0H2XDI1	SAUSA300_RS12980	-	1551	1252	1.00103	0.104245	1.07493	7.46695	0.125414	0.729135	1	NC
SAOUHSC_02691	SAUSA300_2352	A0A0H2XJ67	SAUSA300_RS12985	-	267	15.7717	1	-0.27488	-1.20989	6.83545	0.452109	0.513567	1	NC
SAOUHSC_02692	SAUSA300_2353	A0A0H2XGY4	SAUSA300_RS12990	-	252	13.2996	1	0	0	-2.91485	0	1	1	NC
SAOUHSC_02694	SAUSA300_2354	A0A0H2XFS3	SAUSA300_RS13000	dsbA	600	301	1	0.0504058	1.03556	6.16051	0.0379402	0.848692	1	NC
SAOUHSC_02695	SAUSA300_2355	A0A0H2XH23	SAUSA300_RS13005	-	360	62.6012	1.00094	0.337008	1.26313	3.9115	0.612965	0.448247	1	NC
SAOUHSC_02696	SAUSA300_2356	A0A0H2XGD4	SAUSA300_RS13010	fmhA	1251	952	1	0.0968453	1.06943	6.26786	0.323423	0.579628	1	NC
SAOUHSC_02697	SAUSA300_2357	A0A0H2XDP9	SAUSA300_RS13015	tcyC	732	433	1	-0.105257	-1.07569	9.80958	0.526507	0.481438	1	NC
SAOUHSC_02698	SAUSA300_2358	A0A0H2XGB6	SAUSA300_RS13020	tcyB	720	421	1	-0.079862	-1.05692	8.96117	0.327533	0.577259	1	NC
SAOUHSC_02699	SAUSA300_2359	A0A0H2XK42	SAUSA300_RS13025	tcyA	780	481	1.01717	-0.0643262	-1.0456	8.72465	0.144436	0.710287	1	NC
SAOUHSC_02700	SAUSA300_2360	A0A0H2XK19	SAUSA300_RS13030	mdeA	1440	1141	1.04721	0.145903	1.10642	6.74375	0.715674	0.413461	1	NC
SAOUHSC_02702	SAUSA300_2361	A0A0H2XDX9	SAUSA300_RS13040	-	105	4.9475	1	0	0	-2.91485	0	1	1	NC
SAOUHSC_02703	SAUSA300_2362	Q2FE81	SAUSA300_RS13045	gpmA	687	388	1	-0.0759658	-1.05407	11.403	0.200374	0.662075	1	NC
SAOUHSC_02704	SAUSA300_2363	A0A0H2XIY4	SAUSA300_RS13050	-	867	568	1.04125	-0.288235	-1.22115	6.74783	3.40225	0.0889164	1	NC
SAOUHSC_02706	SAUSA300_2364	Q2FE79	SAUSA300_RS13060	sbi	1311	1012	1	0.149431	1.10913	11.2317	0.515883	0.485806	1	NC
SAOUHSC_02708	SAUSA300_2365	A0A0H2XIG9	SAUSA300_RS13070	hlgA	930	631	1.02096	-0.30832	-1.23826	3.07614	1.41949	0.255609	1	NC
SAOUHSC_02709	SAUSA300_2366	A0A0H2XFL0	SAUSA300_RS13075	hlgC	948	649	1.02549	-1.3107	-2.48062	3.77163	2.87652	0.114613	1	NC
SAOUHSC_02710	SAUSA300_2367	A0A0H2XH48	SAUSA300_RS13080	hlgB	978	679	1.02389	-0.71793	-1.64482	5.2486	1.54626	0.236494	1	NC
SAOUHSC_02711	SAUSA300_2368	A0A0H2XE04	SAUSA300_RS13085	bioX	468	169	1	-0.340108	-1.26585	2.73413	1.242	0.286046	1	NC
SAOUHSC_02712	SAUSA300_2369	Q2FE74	SAUSA300_RS13090	bioW	693	394	1	0.170877	1.12574	2.88991	0.59614	0.454399	1	NC
SAOUHSC_02713	SAUSA300_2370	A0A0H2XIR1	SAUSA300_RS13095	bioF	1116	817	1	0.248575	1.18803	3.3676	1.27226	0.280519	1	NC
SAOUHSC_02714	SAUSA300_2371	Q2FE72	SAUSA300_RS13100	bioB	1008	709	1	0.173638	1.1279	2.70932	0.421869	0.527756	1	NC
SAOUHSC_02715	SAUSA300_2372	A0A0H2XG49	SAUSA300_RS13105	bioA	1359	1060	1	0.0740858	1.05269	2.72452	0.0566861	0.815669	1	NC
SAOUHSC_02716	SAUSA300_2373	A0A0H2XJF1	SAUSA300_RS13110	bioD	687	388	1	0.411023	1.32963	1.47436	0.805664	0.38636	1	NC
SAOUHSC_02718	SAUSA300_2374	A0A0H2XDU5	SAUSA300_RS13125	-	1734	1435	1.02042	0.056249	1.03976	4.90652	0.0657326	0.801824	1	NC
SAOUHSC_02719	SAUSA300_2375	A0A0H2XIT7	SAUSA300_RS13130	-	1764	1465	1	0.306086	1.23635	3.54215	1.19819	0.294319	1	NC
SAOUHSC_02722	SAUSA300_2376	A0A0H2XIL4	SAUSA300_RS13145	-	387	88.1704	1	-0.392781	-1.31292	3.91802	1.32977	0.270411	1	NC
SAOUHSC_02723	SAUSA300_2377	A0A0H2XHY3	SAUSA300_RS13150	-	1143	844	1	0.12067	1.08724	7.42639	0.396229	0.540373	1	NC
SAOUHSC_02724	SAUSA300_2378	A0A0H2XIB2	SAUSA300_RS13155	-	660	361	1	0.154782	1.11325	7.90405	0.36451	0.556806	1	NC
SAOUHSC_02725	SAUSA300_2379	A0A0H2XFJ0	SAUSA300_RS13160	-	1212	913	1	-0.186366	-1.13789	8.54285	1.51612	0.240862	1	NC
SAOUHSC_02726	SAUSA300_2380	A0A0H2XHV1	SAUSA300_RS13165	-	474	175	1.04216	0.114437	1.08255	3.92979	0.30676	0.589442	1	NC
SAOUHSC_02727	SAUSA300_2381	A0A0H2XGN1	SAUSA300_RS13170	-	657	358	1	0.164629	1.12088	7.83652	0.299524	0.593814	1	NC
SAOUHSC_02728	SAUSA300_2382	A0A0H2XG34	SAUSA300_RS13175	-	807	508	1	0.152582	1.11156	4.89117	0.234107	0.636857	1	NC
SAOUHSC_02729	SAUSA300_2383	A0A0H2XG83	SAUSA300_RS13180	-	1410	1111	1	-0.0195367	-1.01363	5.03298	0.0167095	0.899204	1	NC
SAOUHSC_02731	SAUSA300_2384	A0A0H2XIC7	SAUSA300_RS13185	-	2079	1780	1	-0.104935	-1.07545	8.38818	0.317869	0.582861	1	NC
SAOUHSC_02733	SAUSA300_2385	A0A0H2XDX7	SAUSA300_RS13195	kimA	1830	1531	1	-0.0273942	-1.01917	8.59422	0.0681542	0.798293	1	NC
SAOUHSC_02736	SAUSA300_2386	A0A0H2XF03	SAUSA300_RS13205	flp	1497	1198	1.0006	-0.262053	-1.19918	8.29644	1.57786	0.232029	1	NC
SAOUHSC_02737	SAUSA300_2387	A0A0H2XGM0	SAUSA300_RS13210	-	852	553	1.05686	0.36046	1.28384	8.0529	0.973182	0.342591	1	NC
SAOUHSC_02739	SAUSA300_2388	A0A0H2XJU5	SAUSA300_RS13220	-	936	637	1.03085	0.0958923	1.06873	6.62546	0.218124	0.648506	1	NC
SAOUHSC_02740	SAUSA300_2389	A0A0H2XH56	SAUSA300_RS13225	-	1401	1102	1	-0.0882135	-1.06305	8.88983	0.112595	0.742772	1	NC
SAOUHSC_02741	SAUSA300_2390	A0A0H2XFR2	SAUSA300_RS13230	opuCD	696	397	1.02574	-0.434685	-1.35162	5.97573	10.8026	0.00617842	0.633288	NC
SAOUHSC_02742	SAUSA300_2391	A0A0H2XIQ0	SAUSA300_RS13235	opuCC	942	643	1	-0.1111	-1.08005	5.90132	0.362453	0.557905	1	NC
SAOUHSC_02743	SAUSA300_2392	A0A0H2XKJ8	SAUSA300_RS13240	opuCB	636	337	1.04721	-0.179882	-1.13279	4.17687	1.12521	0.308857	1	NC
SAOUHSC_02744	SAUSA300_2393	A0A0H2XHM3	SAUSA300_RS13245	opuCA	1227	928	1	-0.00416959	-1.00289	5.3645	0.000507278	0.982386	1	NC
SAOUHSC_02747	SAUSA300_2394	A0A0H2XKF5	SAUSA300_RS13260	-	600	301	1	0.245332	1.18537	6.25369	2.95623	0.110181	1	NC
SAOUHSC_02750	SAUSA300_2395	A0A0H2XDW5	SAUSA300_RS13265	-	1638	1339	1	-0.250319	-1.18947	6.66889	2.40891	0.145577	1	NC
SAOUHSC_02751	SAUSA300_2396	A0A0H2XHF0	SAUSA300_RS13270	pnbA	1353	1054	1	-0.364414	-1.28736	6.26123	4.52771	0.0538667	1	NC
SAOUHSC_02752	SAUSA300_2397	A0A0H2XH93	SAUSA300_RS13275	-	1188	889	1	-0.0829704	-1.0592	7.79747	0.137546	0.716939	1	NC
SAOUHSC_02753	SAUSA300_2398	A0A0H2XJF7	SAUSA300_RS13280	-	777	478	1	-0.363522	-1.28656	5.65463	2.02908	0.178788	1	NC
SAOUHSC_02754	SAUSA300_2399	A0A0H2XE61	SAUSA300_RS13285	-	663	364	1	-0.335257	-1.2616	4.23007	2.35708	0.14962	1	NC
SAOUHSC_02755	SAUSA300_2400	A0A0H2XFP6	SAUSA300_RS13290	-	1077	778	1	-0.0327835	-1.02298	9.31215	0.0256511	0.875313	1	NC
SAOUHSC_02756	SAUSA300_2401	A0A0H2XJD8	SAUSA300_RS13295	-	267	15.7717	1	0.324862	1.25254	4.9448	0.968039	0.343823	1	NC
SAOUHSC_02757	SAUSA300_2402	A0A0H2XE31	SAUSA300_RS13300	-	258	14.2053	1	3.17852	9.05377	-2.43861	3.9269	0.0742878	1	NC
SAOUHSC_02759	SAUSA300_2403	A0A0H2XG58	SAUSA300_RS13310	-	456	157	1.005	0.150364	1.10985	7.77561	0.402731	0.537119	1	NC
SAOUHSC_02760	SAUSA300_2404	A0A0H2XHG7	SAUSA300_RS13315	-	1578	1279	1.03824	0.0337084	1.02364	7.38761	0.0166501	0.899382	1	NC
SAOUHSC_02761	SAUSA300_2405	A0A0H2XEG2	SAUSA300_RS13320	lnsB	750	451	1.03208	-0.0175688	-1.01225	6.93153	0.00764915	0.931691	1	NC
SAOUHSC_02762	SAUSA300_2406	A0A0H2XJ04	SAUSA300_RS13325	cntE	1194	895	1	-0.0572018	-1.04045	7.72249	0.0721378	0.792629	1	NC
SAOUHSC_02763	SAUSA300_2407	A0A0H2XHV4	SAUSA300_RS13330	cntF	750	451	1.06901	0.0214531	1.01498	6.13728	0.0125108	0.912716	1	NC
SAOUHSC_02764	SAUSA300_2408	A0A0H2XGH8	SAUSA300_RS13335	cntD	816	517	1	-0.112753	-1.08129	6.19813	0.246092	0.628444	1	NC
SAOUHSC_02765	SAUSA300_2409	A0A0H2XJ16	SAUSA300_RS13340	cnzC	870	571	1	-0.0887194	-1.06343	6.02446	0.0778533	0.784789	1	NC
SAOUHSC_02766	SAUSA300_2410	A0A0H2XI91	SAUSA300_RS13345	cntB	936	637	1.03076	-0.127531	-1.09242	6.51306	0.388112	0.544488	1	NC
SAOUHSC_02767	SAUSA300_2411	A0A0H2XH66	SAUSA300_RS13350	cntA	1599	1300	1.01867	-0.0989417	-1.07099	8.57246	0.216927	0.649399	1	NC
SAOUHSC_02768	SAUSA300_2412	A0A0H2XEI2	SAUSA300_RS13355	cntM	1302	1003	1.05088	-0.140362	-1.10218	6.15981	0.133005	0.721429	1	NC
SAOUHSC_02769	SAUSA300_2413	A0A0H2XHC6	SAUSA300_RS13360	cntL	819	520	1	0.0334618	1.02347	5.49239	0.00946068	0.924057	1	NC
SAOUHSC_02770	SAUSA300_2414	A0A0H2XF41	SAUSA300_RS13365	cntK	822	523	1.10162	0.0424635	1.02987	5.58562	0.0148308	0.905007	1	NC
SAOUHSC_02771	SAUSA300_2415	A0A0H2XIA0	SAUSA300_RS13370	-	366	68.0394	1.01183	-0.52855	-1.44248	3.88465	1.61314	0.227174	1	NC
SAOUHSC_02772	SAUSA300_2416	A0A0H2XGP5	SAUSA300_RS13375	-	819	520	1	-0.123139	-1.0891	4.02243	0.203025	0.660003	1	NC
SAOUHSC_02773	SAUSA300_2417	A0A0H2XI65	SAUSA300_RS13380	-	1539	1240	1.03999	-0.43866	-1.35534	7.54782	0.430033	0.523854	1	NC
SAOUHSC_02774	SAUSA300_2418	A0A0H2XGT6	SAUSA300_RS13385	-	423	124.002	1	-0.624276	-1.54144	5.95728	2.15087	0.16718	1	NC
SAOUHSC_02775	SAUSA300_2419	A0A0H2XFQ4	SAUSA300_RS13390	-	420	121.004	1	0.0911766	1.06524	5.2604	0.0528919	0.821824	1	NC
SAOUHSC_02776	SAUSA300_2420	A0A0H2XIB5	SAUSA300_RS13395	-	420	121.004	1	0.0679081	1.0482	3.92685	0.0654981	0.802169	1	NC
SAOUHSC_02777	SAUSA300_2421	A0A0H2XH97	SAUSA300_RS13405	-	423	124.002	1.07681	-0.0409875	-1.02882	5.24627	0.0140296	0.907595	1	NC
SAOUHSC_02778	SAUSA300_2422	Q2FE21	SAUSA300_RS13410	-	696	397	1	-0.107608	-1.07744	6.06788	0.145995	0.708806	1	NC
SAOUHSC_02781	SAUSA300_2423	A0A0H2XHH1	SAUSA300_RS13425	-	192	7.91184	1	0	0	-2.91485	0	1	1	NC
SAOUHSC_02783	SAUSA300_2424	Q2FE19	SAUSA300_RS13430	-	795	496	1	0.159609	1.11698	4.67219	0.474191	0.503641	1	NC
SAOUHSC_02784	SAUSA300_2425	A0A0H2XEV1	SAUSA300_RS13435	-	288	20.7079	1	0.192222	1.14252	0.858609	0.291582	0.598693	1	NC
SAOUHSC_02785	SAUSA300_2426	A0A0H2XHK3	SAUSA300_RS13440	-	327	37.5845	1	0.413275	1.33171	1.67568	0.72505	0.410502	1	NC
SAOUHSC_02789	SAUSA300_2430	Q2FE14	SAUSA300_RS13460	-	774	475	1	0.41731	1.33543	4.47947	4.61043	0.0520188	1	NC
SAOUHSC_02790	SAUSA300_2431	A0A0H2XK17	SAUSA300_RS13465	-	2862	2563	1	0.0108717	1.00756	8.61949	0.00648202	0.937105	1	NC
SAOUHSC_02791	SAUSA300_2432	A0A0H2XH98	SAUSA300_RS13470	-	393	94.0931	1.03193	0.469484	1.38461	4.32399	7.31857	0.0185352	1	NC
SAOUHSC_02793	SAUSA300_2433	Q2FE11	SAUSA300_RS13475	pgcA	1809	1510	1	-0.139482	-1.10151	8.54506	2.09804	0.172094	1	NC
SAOUHSC_02797	SAUSA300_2434	A0A0H2XHF2	SAUSA300_RS13495	-	1194	895	1.02536	0.136934	1.09957	5.50966	0.380369	0.54847	1	NC
SAOUHSC_02799	SAUSA300_2437	A0A0H2XI03	SAUSA300_RS13510	sarT	357	59.9608	1	-0.216212	-1.16168	1.01863	0.148229	0.706701	1	NC
SAOUHSC_02800	SAUSA300_2438	A0A0H2XFQ0	SAUSA300_RS13515	sarU	744	445	1.02552	-0.0548917	-1.03878	1.87144	0.0359151	0.852732	1	NC
SAOUHSC_02801	SAUSA300_2439	Q2FE05	SAUSA300_RS13520	gtaB	867	568	1.02222	-0.0429301	-1.0302	7.15885	0.149608	0.705412	1	NC
SAOUHSC_02802	SAUSA300_2440	A0A0H2XKG3	SAUSA300_RS13525	fnbB	2823	2524	1	0.188555	1.13962	7.69215	0.0801788	0.781688	1	NC
SAOUHSC_02803	SAUSA300_2441	Q2FE03	SAUSA300_RS13530	fnbA	3057	2758	1	0.119097	1.08605	7.70957	0.0465208	0.83271	1	NC
SAOUHSC_02806	SAUSA300_2442	A0A0H2XES1	SAUSA300_RS13545	gntP	1359	1060	1.00075	-0.157137	-1.11507	5.66457	0.829224	0.379715	1	NC
SAOUHSC_02808	SAUSA300_2443	A0A0H2XIM0	SAUSA300_RS13550	gntK	1554	1255	1.0117	-0.566521	-1.48095	4.54227	1.98654	0.183084	1	NC
SAOUHSC_02809	SAUSA300_2444	A0A0H2XGZ5	SAUSA300_RS13555	gntR	681	382	1	-0.997556	-1.99661	3.2869	4.72394	0.0496051	1	NC
SAOUHSC_02810	SAUSA300_2445	A0A0H2XHE3	SAUSA300_RS13560	-	765	466	1.00411	-0.0722263	-1.05134	7.57054	0.3635	0.557345	1	NC
SAOUHSC_02811	SAUSA300_2446	A0A0H2XFH6	SAUSA300_RS13565	relP	693	394	1	0.0471865	1.03325	6.64627	0.124204	0.730387	1	NC
SAOUHSC_02812	SAUSA300_2447	A0A0H2XE56	SAUSA300_RS13570	-	417	118.006	1	-0.789384	-1.72834	7.22317	16.4122	0.00148136	0.419216	NC
SAOUHSC_02813	SAUSA300_2448	A0A0H2XKH2	SAUSA300_RS13575	-	1824	1525	1	0.261839	1.19901	7.45877	0.472896	0.504213	1	NC
SAOUHSC_02815	SAUSA300_2449	A0A0H2XF25	SAUSA300_RS13580	-	1278	979	1.04131	-0.0384648	-1.02702	7.20991	0.0193511	0.89158	1	NC
SAOUHSC_02816	SAUSA300_2450	A0A0H2XIR8	SAUSA300_RS13585	-	612	313	1	-0.0207238	-1.01447	6.81123	0.010312	0.920725	1	NC
SAOUHSC_02818	SAUSA300_2451	A0A0H2XGL6	SAUSA300_RS13595	-	1164	865	1	0.0734032	1.0522	5.16207	0.204474	0.658877	1	NC
SAOUHSC_02819	SAUSA300_2452	A0A0H2XFK7	SAUSA300_RS13600	-	459	160	1.05884	0.166522	1.12235	1.92351	0.234401	0.636648	1	NC
SAOUHSC_02820	SAUSA300_2453	A0A0H2XHT0	SAUSA300_RS13605	-	696	397	1.02426	0.248443	1.18792	9.39659	2.44582	0.14278	1	NC
SAOUHSC_02821	SAUSA300_2454	A0A0H2XHT8	SAUSA300_RS13610	-	771	472	1	0.0787895	1.05613	9.51783	0.260297	0.618801	1	NC
SAOUHSC_02822	SAUSA300_2455	Q2FDY9	SAUSA300_RS13615	fbp	1965	1666	1	-0.0336931	-1.02363	8.09726	0.0346482	0.85532	1	NC
SAOUHSC_02823	SAUSA300_2456	A0A0H2XDG3	SAUSA300_RS13625	-	1080	781	1	0.0977017	1.07007	6.57673	0.558952	0.468509	1	NC
SAOUHSC_02824	SAUSA300_2457	A0A0H2XIW7	SAUSA300_RS13630	mhqE	594	295	1.04984	0.266806	1.20314	2.98153	2.03238	0.17846	1	NC
SAOUHSC_02825	SAUSA300_2458	A0A0H2XH36	SAUSA300_RS13635	mhqD	969	670	1	0.540823	1.4548	1.70052	1.43705	0.25284	1	NC
SAOUHSC_02826	SAUSA300_2459	A0A0H2XHV0	SAUSA300_RS13640	mhqR	435	136	1	-0.115182	-1.08311	5.40237	0.150141	0.704915	1	NC
SAOUHSC_02827	SAUSA300_2460	A0A0H2XEP7	SAUSA300_RS13645	-	285	19.8693	1.08542	-1.17839	-2.26323	0.0595883	7.75425	0.0159633	1	NC
SAOUHSC_02828	SAUSA300_2461	A0A0H2XI94	SAUSA300_RS13650	-	807	508	1.00602	-0.0218516	-1.01526	6.3193	0.00492665	0.945152	1	NC
SAOUHSC_02829	SAUSA300_2462	Q2FDY2	SAUSA300_RS13655	frp	672	373	1	0.11673	1.08427	7.87081	0.054737	0.818803	1	NC
SAOUHSC_02830	SAUSA300_2463	A0A0H2XH62	SAUSA300_RS13660	ddh	993	694	1	-0.114241	-1.08241	7.68617	0.0606284	0.809501	1	NC
SAOUHSC_02831	SAUSA300_2464	A0A0H2XJY0	SAUSA300_RS13665	-	801	502	1	0.0919777	1.06583	5.00928	0.310451	0.587238	1	NC
SAOUHSC_02832	SAUSA300_2465	A0A0H2XEW4	SAUSA300_RS13670	-	636	337	1.00321	0.0873294	1.0624	3.39976	0.0596361	0.811033	1	NC
SAOUHSC_02833	SAUSA300_2466	A0A0H2XGM9	SAUSA300_RS13675	-	732	433	1	-0.0483032	-1.03405	4.60643	0.0206489	0.888029	1	NC
SAOUHSC_02834	SAUSA300_2467	A0A0H2XJ22	SAUSA300_RS13680	srtA	621	322	1	0.261129	1.19842	8.48101	0.741834	0.405286	1	NC
SAOUHSC_02836	SAUSA300_2468	A0A0H2XHS3	SAUSA300_RS13685	-	492	193	1	0.042091	1.02961	4.75963	0.0500036	0.826668	1	NC
SAOUHSC_02839	SAUSA300_2469	A0A0H2XIJ0	SAUSA300_RS13700	sdaAA	900	601	1.0429	0.14597	1.10647	5.90324	0.198999	0.663156	1	NC
SAOUHSC_02840	SAUSA300_2470	A0A0H2XGD2	SAUSA300_RS13705	sdaAB	681	382	1.00346	0.433152	1.35018	4.60135	2.04357	0.177354	1	NC
SAOUHSC_02841	SAUSA300_2471	A0A0H2XIR4	SAUSA300_RS13710	-	1044	745	1	0.289836	1.2225	5.7788	1.06238	0.322197	1	NC
SAOUHSC_02843	SAUSA300_2472	A0A0H2XED0	SAUSA300_RS13720	-	936	637	1	0.221538	1.16598	6.01439	1.08633	0.317016	1	NC
SAOUHSC_02844	SAUSA300_2473	A0A0H2XJG5	SAUSA300_RS13725	-	969	670	1	0.190766	1.14137	8.46337	2.41567	0.14506	1	NC
SAOUHSC_02845	SAUSA300_2474	A0A0H2XJ33	SAUSA300_RS13730	-	345	50.0508	1.08581	0.340696	1.26637	3.60168	0.81698	0.383146	1	NC
SAOUHSC_02846	SAUSA300_2475	A0A0H2XJD6	SAUSA300_RS13735	-	411	112.012	1	0.397287	1.31703	5.01118	3.27901	0.0942481	1	NC
SAOUHSC_02848	SAUSA300_2476	Q2FDW8	SAUSA300_RS13740	glcB	2067	1768	1	-0.209715	-1.15646	7.80004	1.03918	0.327328	1	NC
SAOUHSC_02849	SAUSA300_2477	A0A0H2XGE9	SAUSA300_RS13745	cidC	1740	1441	1	-0.156971	-1.11494	11.6252	0.377005	0.550217	1	NC
SAOUHSC_02850	SAUSA300_2478	A0A0H2XJU3	SAUSA300_RS13750	cidB	690	391	1	-0.477325	-1.39216	8.92102	3.95445	0.0690846	1	NC
SAOUHSC_02851	SAUSA300_2479	Q2FDW5	SAUSA300_RS13755	cidA	396	97.0678	1.03864	-0.0269362	-1.01885	6.60632	0.00124842	0.972372	1	NC
SAOUHSC_02852	SAUSA300_2480	A0A0H2XI75	SAUSA300_RS13760	cidR	879	580	1	-0.212884	-1.159	6.77401	0.980932	0.340746	1	NC
SAOUHSC_02853	SAUSA300_2481	A0A0H2XJ95	SAUSA300_RS13765	-	219	9.72137	1	0	0	-2.91485	0	1	1	NC
SAOUHSC_02855	SAUSA300_2482	A0A0H2XH59	SAUSA300_RS13770	-	432	133.001	1.04043	0.160791	1.1179	8.17054	0.47192	0.504646	1	NC
SAOUHSC_02859	SAUSA300_2483	A0A0H2XH90	SAUSA300_RS13790	mvaA	1278	979	1.04207	-0.0281538	-1.01971	7.99608	0.0382887	0.848008	1	NC
SAOUHSC_02860	SAUSA300_2484	A0A0H2XFD1	SAUSA300_RS13795	mvaS	1167	868	1.05965	-0.0171978	-1.01199	10.2718	0.0317255	0.861484	1	NC
SAOUHSC_02861	SAUSA300_2485	A0A0H2XFW8	SAUSA300_RS13800	-	522	223	1.01474	0.166977	1.1227	4.69013	0.271442	0.611468	1	NC
SAOUHSC_02862	SAUSA300_2486	Q2FDV8	SAUSA300_RS13805	clpL	2106	1807	1.01875	-0.713229	-1.63947	6.94871	11.8505	0.0046053	0.550717	NC
SAOUHSC_02864	SAUSA300_2487	A0A0H2XI90	SAUSA300_RS13815	feoB	1995	1696	1	0.0833711	1.05949	3.53155	0.275721	0.710936	1	NC
SAOUHSC_02865	SAUSA300_2488	A0A0H2XFC2	SAUSA300_RS13820	feoA	228	10.5095	1	0	0	-2.91485	0	1	1	NC
SAOUHSC_02866	SAUSA300_2489	A0A0H2XIZ6	SAUSA300_RS13825	farE	2490	2191	1	-0.0433739	-1.03052	5.92627	0.153772	0.701558	1	NC
SAOUHSC_02867	SAUSA300_2490	A0A0H2XII9	SAUSA300_RS13830	farR	549	250	1.0132	-0.0364755	-1.02561	6.09027	0.0232817	0.881161	1	NC
SAOUHSC_02869	SAUSA300_2491	Q2FDV3	SAUSA300_RS13840	rocA	1545	1246	1.01189	-0.121476	-1.08785	7.83312	0.500377	0.492307	1	NC
SAOUHSC_02871	SAUSA300_2492	A0A0H2XI29	SAUSA300_RS13845	-	600	301	1	-0.0444913	-1.03132	5.35834	0.0875858	0.772367	1	NC
SAOUHSC_02872	SAUSA300_2493	A0A0H2XFB1	SAUSA300_RS13850	cwrA	192	7.91184	1	0	0	-2.91485	0	1	1	NC
SAOUHSC_02873	SAUSA300_2494	Q2FDV0	SAUSA300_RS13855	copA	2409	2110	1	-0.064002	-1.04536	10.5929	0.261734	0.617845	1	NC
SAOUHSC_02874	SAUSA300_2495	Q2FDU9	SAUSA300_RS13860	copZ	207	8.82844	1	0	0	-2.91485	0	1	1	NC
SAOUHSC_02875	SAUSA300_2496	A0A0H2XJ90	SAUSA300_RS13865	-	999	700	1	-0.0440362	-1.03099	6.94649	0.00679762	0.935596	1	NC
SAOUHSC_02876	SAUSA300_2497	A0A0H2XFY9	SAUSA300_RS13870	-	1155	856	1	0.00101556	1.0007	6.93082	2.80381e-06	0.99869	1	NC
SAOUHSC_02877	SAUSA300_2498	Q2FDU6	SAUSA300_RS13875	crtN	1509	1210	1	0.455051	1.37083	4.72909	2.42545	0.144315	1	NC
SAOUHSC_02879	SAUSA300_2499	Q2FDU5	SAUSA300_RS13880	crtM	864	565	1	0.377206	1.29882	3.42794	0.680385	0.424909	1	NC
SAOUHSC_02880	SAUSA300_2500	Q2FDU4	SAUSA300_RS13885	crtQ	1128	829	1	0.13675	1.09943	4.04218	0.0722497	0.792472	1	NC
SAOUHSC_02881	SAUSA300_2501	Q2FDU3	SAUSA300_RS13890	crtP	1494	1195	1	-0.395464	-1.31537	4.59703	0.484157	0.499273	1	NC
SAOUHSC_02882	SAUSA300_2502	Q2FDU2	SAUSA300_RS13895	crtO	489	190	1	-1.50328	-2.83486	1.72021	6.41368	0.0256157	1	NC
SAOUHSC_02883	SAUSA300_2503	A0A0H2XHF6	SAUSA300_RS13900	-	768	469	1.06313	-0.037478	-1.02632	7.28995	0.0122717	0.913551	1	NC
SAOUHSC_02885	SAUSA300_2504	A0A0H2XFE4	SAUSA300_RS13905	oatA	1812	1513	1.03894	0.0114713	1.00798	10.0827	0.0178821	0.895749	1	NC
SAOUHSC_02886	SAUSA300_2505	A0A0H2XFS5	SAUSA300_RS13910	-	489	190	1	0.157822	1.1156	5.82349	0.237057	0.634762	1	NC
SAOUHSC_02887	SAUSA300_2506	Q2FDT8	SAUSA300_RS13915	isaA	702	403	1	0.141911	1.10337	13.203	0.828041	0.380044	1	NC
SAOUHSC_02888	SAUSA300_2507	A0A0H2XGU1	SAUSA300_RS13920	-	1056	757	1	-0.845088	-1.79637	5.75495	3.09072	0.10317	1	NC
SAOUHSC_02891	SAUSA300_2509	A0A0H2XH10	SAUSA300_RS13930	-	570	271	1.03455	-0.225583	-1.16925	5.71692	0.833046	0.378653	1	NC
SAOUHSC_02892	SAUSA300_2510	A0A0H2XGE0	SAUSA300_RS15635	-	501	202	1.00789	-0.330143	-1.25714	5.46112	1.02866	0.329695	1	NC
SAOUHSC_02893	SAUSA300_2511	A0A0H2XIQ6	SAUSA300_RS13940	-	231	10.7988	1	0	0	-2.91485	0	1	1	NC
SAOUHSC_02894	SAUSA300_2512	A0A0H2XF23	SAUSA300_RS13945	-	378	79.3918	1	-0.0631616	-1.04475	3.71334	0.0344996	0.855627	1	NC
SAOUHSC_02895	SAUSA300_2513	A0A0H2XFM0	SAUSA300_RS13950	-	822	523	1.00114	0.102394	1.07355	4.89766	0.0751037	0.78852	1	NC
SAOUHSC_02896	SAUSA300_2514	A0A0H2XIX6	SAUSA300_RS13955	-	300	24.6202	1	0.259838	1.19734	0.623872	0.338852	0.570839	1	NC
SAOUHSC_02897	SAUSA300_2515	Q2FDS9	SAUSA300_RS13960	gbaA	558	259	1	0.370923	1.29318	3.95379	1.29435	0.276577	1	NC
SAOUHSC_02898	SAUSA300_2516	A0A0H2XFC8	SAUSA300_RS13965	gbaB	705	406	1.00966	0.201053	1.14954	4.69093	0.792632	0.390112	1	NC
SAOUHSC_02899	SAUSA300_2517	A0A0H2XGH4	SAUSA300_RS13970	-	1011	712	1	0.0705034	1.05008	6.43929	0.118188	0.73672	1	NC
SAOUHSC_02900	SAUSA300_2518	Q2FDS6	SAUSA300_RS13975	-	831	532	1.01724	-0.172593	-1.12708	7.219	0.679104	0.425334	1	NC
SAOUHSC_02901	SAUSA300_2519	A0A0H2XFL6	SAUSA300_RS13980	-	891	592	1	0.164553	1.12082	4.64944	1.47291	0.247311	1	NC
SAOUHSC_02902	SAUSA300_2520	A0A0H2XDX8	SAUSA300_RS13985	-	1341	1042	1	-0.0785581	-1.05596	4.57222	0.325206	0.578598	1	NC
SAOUHSC_02904	SAUSA300_2521	A0A0H2XI42	SAUSA300_RS13990	-	1107	808	1	-0.119389	-1.08627	3.7917	0.296337	0.595761	1	NC
SAOUHSC_02905	SAUSA300_2522	A0A0H2XHA6	SAUSA300_RS13995	-	297	23.5517	1	-0.346352	-1.27134	-0.754377	0.0985436	0.758759	1	NC
SAOUHSC_02906	SAUSA300_2523	A0A0H2XET7	SAUSA300_RS14000	-	369	70.826	1.01104	0.425807	1.34332	2.43182	2.02178	0.179515	1	NC
SAOUHSC_02907	SAUSA300_2524	A0A0H2XI56	SAUSA300_RS14005	-	279	18.3371	1.02645	0.641212	1.55964	-0.0458942	1.26189	0.282397	1	NC
SAOUHSC_02908	SAUSA300_2525	A0A0H2XFW5	SAUSA300_RS14010	-	867	568	1	-0.247759	-1.18736	5.16473	3.23233	0.0963691	1	NC
SAOUHSC_02909	SAUSA300_2526	A0A0H2XFW6	SAUSA300_RS14015	pyrD	1065	766	1.01159	0.274268	1.20938	7.44657	3.99511	0.0678478	1	NC
SAOUHSC_02910	SAUSA300_2527	A0A0H2XDZ5	SAUSA300_RS14020	-	276	17.6374	1.02172	-0.12314	-1.0891	4.79305	0.149042	0.70594	1	NC
SAOUHSC_02911	SAUSA300_2528	A0A0H2XIP6	SAUSA300_RS14025	-	723	424	1.03821	0.134067	1.09738	7.92227	0.272017	0.611095	1	NC
SAOUHSC_02912	SAUSA300_2529	A0A0H2XH33	SAUSA300_RS14030	-	450	151	1.02089	-0.28922	-1.22198	7.10077	0.880128	0.365933	1	NC
SAOUHSC_02913	SAUSA300_2530	A0A0H2XI28	SAUSA300_RS14035	-	588	289	1	0.460058	1.3756	5.04878	2.60125	0.131716	1	NC
SAOUHSC_02915	SAUSA300_2531	A0A0H2XGQ4	SAUSA300_RS14045	-	1683	1384	1	0.0409554	1.02879	5.13188	0.038478	0.847638	1	NC
SAOUHSC_02916	SAUSA300_2532	Q2FDR2	SAUSA300_RS14050	panD	384	85.2271	1	0.0288298	1.02018	7.33097	0.015707	0.902257	1	NC
SAOUHSC_02918	SAUSA300_2533	Q2FDR1	SAUSA300_RS14055	panC	852	553	1	0.321002	1.2492	7.66973	4.04627	0.066329	1	NC
SAOUHSC_02919	SAUSA300_2534	Q2FDR0	SAUSA300_RS14060	panB	819	520	1	0.524625	1.43856	7.48318	8.92144	0.0108953	0.865211	NC
SAOUHSC_02920	SAUSA300_2535	A0A0H2XE00	SAUSA300_RS14065	panE	861	562	1	0.114171	1.08235	6.86784	0.470587	0.505237	1	NC
SAOUHSC_02921	SAUSA300_2536	A0A0H2XFQ6	SAUSA300_RS14070	budA2	705	406	1	-0.0882368	-1.06307	6.43506	0.393908	0.541543	1	NC
SAOUHSC_02922	SAUSA300_2537	Q2FDQ7	SAUSA300_RS14075	ldh2	960	661	1.09642	-0.459472	-1.37504	9.11249	2.22807	0.160316	1	NC
SAOUHSC_02923	SAUSA300_2538	A0A0H2XHD4	SAUSA300_RS14085	-	1449	1150	1.00816	-1.07667	-2.10917	8.95443	2.02024	0.17967	1	NC
SAOUHSC_02924	SAUSA300_2539	A0A0H2XKB4	SAUSA300_RS14090	-	1338	1039	1.05225	-0.716868	-1.64361	5.91709	0.598712	0.45345	1	NC
SAOUHSC_02926	SAUSA300_2540	Q2FDQ4	SAUSA300_RS14100	fdaB	891	592	1	0.0550797	1.03892	12.5529	0.0305713	0.863999	1	NC
SAOUHSC_02927	SAUSA300_2541	A0A0H2XHG3	SAUSA300_RS14105	lqo	1497	1198	1	-0.0513611	-1.03624	12.612	0.185732	0.673828	1	NC
SAOUHSC_02929	SAUSA300_2542	A0A0H2XHR6	SAUSA300_RS14115	-	1599	1300	1	-0.0690751	-1.04904	10.3962	0.0733941	0.790877	1	NC
SAOUHSC_02930	SAUSA300_2543	A0A0H2XEL3	SAUSA300_RS14120	-	444	145	1.0383	-0.414447	-1.33279	4.86204	2.63351	0.129555	1	NC
SAOUHSC_02931	SAUSA300_2544	A0A0H2XGQ3	SAUSA300_RS14125	-	213	9.25461	1	0	0	-2.91485	0	1	1	NC
SAOUHSC_02932	SAUSA300_2545	Q2FDP9	SAUSA300_RS14130	betA	1710	1411	1	0.000214195	1.00015	6.09369	3.92812e-07	0.99951	1	NC
SAOUHSC_02933	SAUSA300_2546	A0A0H2XH11	SAUSA300_RS14135	betB	1491	1192	1	-0.088553	-1.0633	6.11005	0.0425645	0.839868	1	NC
SAOUHSC_02935	SAUSA300_2547	A0A0H2XFT0	SAUSA300_RS14145	-	564	265	1	0.2917	1.22408	5.92161	1.60109	0.228818	1	NC
SAOUHSC_02936	SAUSA300_2548	A0A0H2XG36	SAUSA300_RS14150	-	687	388	1.03146	-0.0948095	-1.06792	4.226	0.377943	0.549729	1	NC
SAOUHSC_02937	SAUSA300_2549	A0A0H2XFN3	SAUSA300_RS14155	cudT	1623	1324	1	0.147413	1.10758	6.36115	0.672539	0.427523	1	NC
SAOUHSC_02941	SAUSA300_2550	A0A0H2XEK0	SAUSA300_RS14170	nrdG	537	238	1	-0.365704	-1.28851	6.27313	0.726521	0.41004	1	NC
SAOUHSC_02942	SAUSA300_2551	A0A0H2XG23	SAUSA300_RS14175	nrdD	1851	1552	1	-0.641109	-1.55953	7.95976	1.53466	0.238164	1	NC
SAOUHSC_02943	SAUSA300_2552	A0A0H2XFY5	SAUSA300_RS14180	citM	1371	1072	1	0.103478	1.07436	6.03747	0.0569505	0.815248	1	NC
SAOUHSC_02945	SAUSA300_2553	A0A0H2XF98	SAUSA300_RS14190	-	606	307	1.01169	0.209159	1.15601	7.01622	1.79319	0.20437	1	NC
SAOUHSC_02947	SAUSA300_2554	A0A0H2XGT3	SAUSA300_RS14195	cysJ	1881	1582	1	0.240842	1.18168	8.28811	5.50196	0.0362201	1	NC
SAOUHSC_02949	SAUSA300_2555	A0A0H2XKI0	SAUSA300_RS14205	gpxA2	498	199	1	-0.0178522	-1.01245	5.27205	0.00117853	0.973156	1	NC
SAOUHSC_02953	SAUSA300_2556	A0A0H2XHJ6	SAUSA300_RS14225	nsaB	2001	1702	1.07551	0.016887	1.01177	6.57715	0.0255344	0.875595	1	NC
SAOUHSC_02954	SAUSA300_2557	A0A0H2XI53	SAUSA300_RS14230	nsaA	756	457	1	0.0883952	1.06319	3.86925	0.421754	0.527811	1	NC
SAOUHSC_02955	SAUSA300_2558	A0A0H2XIM9	SAUSA300_RS14235	nsaS	888	589	1.03288	-0.272088	-1.20755	6.91952	1.91127	0.191014	1	NC
SAOUHSC_02956	SAUSA300_2559	A0A0H2XFT5	SAUSA300_RS14240	nsaR	666	367	1	-0.110285	-1.07944	6.53427	0.557042	0.469254	1	NC
SAOUHSC_02957	SAUSA300_2560	A0A0H2XI66	SAUSA300_RS14245	-	201	8.43826	1	0	0	-2.91485	0	1	1	NC
SAOUHSC_02958	SAUSA300_2561	A0A0H2XDP3	SAUSA300_RS14255	phoB	1425	1126	1.00306	0.0581608	1.04114	3.9517	0.0508096	0.825302	1	NC
SAOUHSC_02961	SAUSA300_2563	A0A0H2XID1	SAUSA300_RS14260	-	456	157	1.05726	0.358296	1.28191	6.68312	3.86137	0.0720201	1	NC
SAOUHSC_02962	SAUSA300_2564	A0A0H2XFN6	SAUSA300_RS14265	estA	762	463	1	0.0156948	1.01094	6.01134	0.0166947	0.899248	1	NC
SAOUHSC_02963	SAUSA300_2565	A0A0H2XHK2	SAUSA300_RS14270	clfB	2700	2401	1	0.205052	1.15273	10.4189	0.119827	0.734977	1	NC
SAOUHSC_02964	SAUSA300_2566	Q2FDM8	SAUSA300_RS14275	arcR	705	406	1	-0.0087463	-1.00608	6.47298	0.00131166	0.971681	1	NC
SAOUHSC_02965	SAUSA300_2567	Q2FDM7	SAUSA300_RS14280	arcC	942	643	1.03108	0.129578	1.09397	6.64938	0.333298	0.573971	1	NC
SAOUHSC_02967	SAUSA300_2568	A0A0H2XE40	SAUSA300_RS14285	arcD	1431	1132	1	0.235569	1.17737	4.04184	1.78787	0.205	1	NC
SAOUHSC_02968	SAUSA300_2569	A0A0H2XIV7	SAUSA300_RS14290	arcB	1011	712	1.03053	0.684157	1.60676	2.13775	4.12745	0.0640022	1	NC
SAOUHSC_02969	SAUSA300_2570	A0A0H2XJ80	SAUSA300_RS14295	arcA	1236	937	1	-0.12986	-1.09419	2.13923	0.269205	0.612924	1	NC
SAOUHSC_02970	SAUSA300_2571	A0A0H2XEA3	SAUSA300_RS14305	argR3	450	151	1	-0.234879	-1.17681	3.54299	0.218436	0.648273	1	NC
SAOUHSC_02971	SAUSA300_2572	A0A0H2XDQ5	SAUSA300_RS14310	aur	1530	1231	1.00241	-0.415065	-1.33336	8.95578	0.0910493	0.767807	1	NC
SAOUHSC_02972	SAUSA300_2573	Q2FDM1	SAUSA300_RS14315	isaB	528	229	1	0.0954885	1.06843	7.74331	0.0747328	0.789029	1	NC
SAOUHSC_02973	SAUSA300_2574	A0A0H2XFI5	SAUSA300_RS14320	-	459	160	1	-0.0227165	-1.01587	4.18636	0.0166833	0.899282	1	NC
SAOUHSC_02974	SAUSA300_2575	A0A0H2XI14	SAUSA300_RS14325	-	1875	1576	1	-0.352661	-1.27691	5.79204	2.15891	0.166449	1	NC
SAOUHSC_02975	SAUSA300_2576	A0A0H2XII5	SAUSA300_RS14330	manP	1953	1654	1.00452	-0.111658	-1.08047	6.64597	0.773294	0.395783	1	NC
SAOUHSC_02976	SAUSA300_2577	A0A0H2XE87	SAUSA300_RS14335	pmi	939	640	1	-0.147077	-1.10732	6.37542	1.08686	0.316903	1	NC
SAOUHSC_02978	SAUSA300_2578	A0A0H2XF74	SAUSA300_RS14340	-	2982	2683	1	-0.0561947	-1.03972	9.98325	0.14576	0.709029	1	NC
SAOUHSC_02979	SAUSA300_2579	A0A0H2XI01	SAUSA300_RS14345	-	1860	1561	1	-0.322287	-1.25031	10.9454	1.09346	0.315498	1	NC
SAOUHSC_02980	SAUSA300_2580	A0A0H2XFN8	SAUSA300_RS14350	-	561	262	1	0.0840597	1.06	7.98108	0.240001	0.632687	1	NC
SAOUHSC_02982	SAUSA300_2581	A0A0H2XF70	SAUSA300_RS14355	sasF	1908	1609	1	-0.0167412	-1.01167	7.20864	0.00701835	0.934561	1	NC
SAOUHSC_02983	SAUSA300_2582	A0A0H2XGL2	SAUSA300_RS14360	gtfB	1359	1060	1	-0.145642	-1.10622	6.66423	1.54994	0.235969	1	NC
SAOUHSC_02984	SAUSA300_2583	A0A0H2XK83	SAUSA300_RS14365	gtfA	1509	1210	1.00562	0.0217508	1.01519	6.6136	0.0527166	0.822114	1	NC
SAOUHSC_02985	SAUSA300_2584	Q2FDL0	SAUSA300_RS14370	secA2	2391	2092	1	0.0512549	1.03617	6.48561	0.246677	0.62804	1	NC
SAOUHSC_02986	SAUSA300_2585	A0A0H2XGE2	SAUSA300_RS14375	asp3	960	661	1	0.157713	1.11552	2.97707	0.174423	0.683292	1	NC
SAOUHSC_02987	SAUSA300_2586	A0A0H2XHN1	SAUSA300_RS14380	asp2	1569	1270	1	-0.0139478	-1.00971	3.89169	0.00185289	0.966345	1	NC
SAOUHSC_02988	SAUSA300_2587	A0A0H2XK29	SAUSA300_RS14385	asp1	1554	1255	1.06498	-0.330296	-1.25727	3.71858	0.96215	0.345242	1	NC
SAOUHSC_02989	SAUSA300_2588	A0A0H2XHJ9	SAUSA300_RS14390	secY2	1212	913	1.00715	-0.155994	-1.11419	3.84503	0.5565	0.469465	1	NC
SAOUHSC_02990	SAUSA300_2589	Q2FDK5	SAUSA300_RS14395	sasA	6816	6517	1	-0.602566	-1.51841	8.13309	1.57177	0.232881	1	NC
SAOUHSC_02991	SAUSA300_2590	A0A0H2XHG1	SAUSA300_RS14400	-	693	394	1	-0.340128	-1.26587	5.56347	4.45805	0.0554839	1	NC
SAOUHSC_02992	SAUSA300_2591	A0A0H2XK87	SAUSA300_RS14405	-	459	160	1	-0.0481396	-1.03393	4.05264	0.0550603	0.818279	1	NC
SAOUHSC_02994	SAUSA300_2592	A0A0H2XJ20	SAUSA300_RS14415	-	360	62.6012	1	-0.809633	-1.75277	3.9082	8.8474	0.0111543	0.865211	NC
SAOUHSC_02995	SAUSA300_2593	A0A0H2XEM0	SAUSA300_RS14420	-	612	313	1.02369	-0.19889	-1.14781	4.19443	0.875666	0.367111	1	NC
SAOUHSC_02996	SAUSA300_2594	A0A0H2XGQ1	SAUSA300_RS14425	msrA3	477	178	1	0.347267	1.27215	2.63196	1.70532	0.215105	1	NC
SAOUHSC_02997	SAUSA300_2595	A0A0H2XID5	SAUSA300_RS14430	-	501	202	1	0.363668	1.28669	2.4378	0.881837	0.365484	1	NC
SAOUHSC_02998	SAUSA300_2596	A0A0H2XFN9	SAUSA300_RS14435	cap1C	768	469	1	-0.0609191	-1.04313	4.29559	0.0568863	0.81535	1	NC
SAOUHSC_02999	SAUSA300_2597	A0A0H2XG22	SAUSA300_RS14440	cap1B	693	394	1	0.210794	1.15733	2.8256	0.672417	0.427563	1	NC
SAOUHSC_03000	SAUSA300_2598	A0A0H2XE46	SAUSA300_RS14445	cap1A	663	364	1.00013	0.242092	1.18271	2.08751	0.85231	0.37337	1	NC
SAOUHSC_03001	SAUSA300_2599	A0A0H2XEA4	SAUSA300_RS14450	icaR	561	262	1.08701	-0.0578386	-1.04091	8.28797	0.0811354	0.780427	1	NC
SAOUHSC_03002	SAUSA300_2600	A0A0H2XJC1	SAUSA300_RS14455	icaA	1239	940	1	0.244663	1.18482	3.14129	0.859585	0.371403	1	NC
SAOUHSC_03004	SAUSA300_2601	A0A0H2XGN8	SAUSA300_RS14465	icaB	873	574	1.04515	0.303067	1.23376	4.01241	2.0731	0.174477	1	NC
SAOUHSC_03005	SAUSA300_2602	A0A0H2XHR0	SAUSA300_RS14470	icaC	1053	754	1.00939	0.092405	1.06615	5.72534	0.191779	0.668909	1	NC
SAOUHSC_03006	SAUSA300_2603	A0A0H2XG41	SAUSA300_RS14475	gehA	2043	1744	1.06055	-0.0482341	-1.034	6.1628	0.0028987	0.957914	1	NC
	SAUSA300_2604	A0A0H2XI07	SAUSA300_RS15665	-	180	7.30274	1	0	0	-2.91485	0	1	1	NC
	SAUSA300_2605	A0A0H2XGN5	SAUSA300_RS14485	hisI	633	334	1	-0.129282	-1.09375	4.67138	0.0504387	0.825929	1	NC
SAOUHSC_03008	SAUSA300_2606	Q2FDI8	SAUSA300_RS14490	hisF	759	460	1.01287	-0.0555214	-1.03923	4.34293	0.00843657	0.928272	1	NC
SAOUHSC_03009	SAUSA300_2607	Q2FDI7	SAUSA300_RS14495	hisA	705	406	1	0.197373	1.14661	3.53553	0.0799912	0.781936	1	NC
SAOUHSC_03010	SAUSA300_2608	A0A0H2XKG0	SAUSA300_RS14500	hisH	579	280	1	0.16	1.11729	2.77943	0.043973	0.837281	1	NC
SAOUHSC_03011	SAUSA300_2609	Q2FDI5	SAUSA300_RS14505	hisB	579	280	1	-0.207428	-1.15463	2.69948	0.0702281	0.795323	1	NC
SAOUHSC_03012	SAUSA300_2610	A0A0H2XGU8	SAUSA300_RS14510	-	1014	715	1.06081	-0.40651	-1.32548	3.93437	0.260141	0.618906	1	NC
SAOUHSC_03013	SAUSA300_2611	A0A0H2XGJ7	SAUSA300_RS14515	hisD	1251	952	1	-0.477262	-1.3921	4.76991	0.340967	0.569655	1	NC
SAOUHSC_03014	SAUSA300_2612	Q2FDI2	SAUSA300_RS14520	hisG	615	316	1	-0.304409	-1.23491	2.88846	0.135398	0.719052	1	NC
SAOUHSC_03015	SAUSA300_2613	Q2FDI1	SAUSA300_RS14525	hisZ	819	520	1	-0.157579	-1.11541	3.96348	0.0417434	0.841397	1	NC
SAOUHSC_03016	SAUSA300_2614	A0A0H2XEH9	SAUSA300_RS14530	-	1125	826	1	-0.440324	-1.35691	7.12215	0.206547	0.657276	1	NC
SAOUHSC_03017	SAUSA300_2615	A0A0H2XHN5	SAUSA300_RS14535	-	498	199	1.01925	-0.642339	-1.56086	4.74102	0.388277	0.544404	1	NC
SAOUHSC_03018	SAUSA300_2616	A0A0H2XIR3	SAUSA300_RS14540	-	834	535	1	-0.670911	-1.59208	6.0641	0.453618	0.512878	1	NC
SAOUHSC_03019	SAUSA300_2617	A0A0H2XFK9	SAUSA300_RS14545	-	1713	1414	1.02679	-0.340306	-1.26602	7.28236	0.0998827	0.757183	1	NC
SAOUHSC_03020	SAUSA300_2618	Q2FDH6	SAUSA300_RS14550	-	555	256	1.01556	-0.259525	-1.19708	4.88656	0.0459883	0.833654	1	NC
SAOUHSC_03021	SAUSA300_2619	A0A0H2XFB9	SAUSA300_RS14555	-	849	550	1	0.0305969	1.02143	5.62361	0.00064363	0.98016	1	NC
SAOUHSC_03022	SAUSA300_2620	Q2FDH4	SAUSA300_RS14560	-	516	217	1	-0.604589	-1.52055	7.68526	4.11218	0.0644325	1	NC
SAOUHSC_03023	SAUSA300_2621	Q2FDH3	SAUSA300_RS14565	drp35	972	673	1	-0.184523	-1.13644	5.2552	1.65401	0.221716	1	NC
SAOUHSC_03024	SAUSA300_2622	Q2FDH2	SAUSA300_RS14570	-	957	658	1.00116	0.0322421	1.0226	9.54515	0.065343	0.802398	1	NC
SAOUHSC_03025	SAUSA300_2623	Q2FDH1	SAUSA300_RS14575	pcp	639	340	1.05476	-0.22125	-1.16574	4.62886	1.05901	0.322934	1	NC
SAOUHSC_03026	SAUSA300_2624	A0A0H2XFU6	SAUSA300_RS14580	-	768	469	1.09069	0.13579	1.09869	6.43557	0.748998	0.403091	1	NC
SAOUHSC_03027	SAUSA300_2625	A0A0H2XG94	SAUSA300_RS14585	-	339	45.5517	1	0.926828	1.90109	2.85495	6.4021	0.0257252	1	NC
SAOUHSC_03028	SAUSA300_2626	A0A0H2XDW9	SAUSA300_RS14590	bstA	465	166	1	-0.669309	-1.59031	4.15884	9.19125	0.0100093	0.844906	NC
SAOUHSC_03030	SAUSA300_2627	A0A0H2XHQ7	SAUSA300_RS14595	-	1419	1120	1.00219	-0.20515	-1.15281	7.86965	0.934848	0.351934	1	NC
SAOUHSC_03031	SAUSA300_2628	A0A0H2XKB8	SAUSA300_RS14600	rarD	909	610	1	0.135096	1.09817	6.43098	0.448579	0.515187	1	NC
SAOUHSC_03032	SAUSA300_2629	A0A0H2XEZ4	SAUSA300_RS14605	-	576	277	1	-0.439203	-1.35586	2.82747	1.31465	0.273019	1	NC
SAOUHSC_03033	SAUSA300_2630	A0A0H2XHB9	SAUSA300_RS14610	nixA	1017	718	1	-0.0705747	-1.05013	5.00935	0.218342	0.648343	1	NC
SAOUHSC_03034	SAUSA300_2631	A0A0H2XIG4	SAUSA300_RS14615	-	795	496	1	0.221365	1.16584	8.11939	0.740802	0.405604	1	NC
SAOUHSC_03035	SAUSA300_2632	A0A0H2XIU0	SAUSA300_RS14620	-	513	214	1	-0.307587	-1.23764	5.5598	5.90388	0.0310058	1	NC
SAOUHSC_03036	SAUSA300_2633	A0A0H2XIR2	SAUSA300_RS14625	vraD	759	460	1	-0.38274	-1.30382	3.74984	4.97517	0.0447218	1	NC
SAOUHSC_03037	SAUSA300_2634	A0A0H2XJL6	SAUSA300_RS14630	vraE	1881	1582	1	-0.198436	-1.14745	5.05236	1.45823	0.249554	1	NC
SAOUHSC_03037a	SAUSA300_2635	A0A0H2XE72	SAUSA300_RS14635	vraH	192	7.91184	1	0	0	-2.91485	0	1	1	NC
SAOUHSC_03040	SAUSA300_2636	A0A0H2XEY9	SAUSA300_RS14640	-	501	202	1.20608	-0.0662907	-1.04702	4.52039	0.112333	0.743059	1	NC
SAOUHSC_03041	SAUSA300_2637	A0A0H2XGG2	SAUSA300_RS14645	-	498	199	1	0.179441	1.13244	4.66231	0.31876	0.582339	1	NC
SAOUHSC_3042a	SAUSA300_2638	A0A0H2XFG2	SAUSA300_RS14650	vraH2	192	7.91184	1	0	0	-2.91485	0	1	1	NC
SAOUHSC_03045	SAUSA300_2639	A0A0H2XH55	SAUSA300_RS14655	cspB	201	8.43826	1	0	0	-2.91485	0	1	1	NC
SAOUHSC_03046	SAUSA300_2640	A0A0H2XIU1	SAUSA300_RS14660	-	570	271	1.05751	0.12002	1.08675	4.10609	0.116533	0.738493	1	NC
SAOUHSC_03047	SAUSA300_2641	A0A0H2XKC6	SAUSA300_RS14665	-	396	97.0678	1	-0.394646	-1.31462	1.0973	1.45061	0.250731	1	NC
SAOUHSC_03048	SAUSA300_2642	A0A0H2XF43	SAUSA300_RS14670	-	354	57.3804	1.00996	-0.765575	-1.70005	-0.108499	3.01632	0.106978	1	NC
SAOUHSC_03049	SAUSA300_2643	A0A0H2XG42	SAUSA300_RS14675	noc	840	541	1.07918	0.122161	1.08836	9.17263	0.267483	0.61405	1	NC
SAOUHSC_03051	SAUSA300_2644	Q2FDF0	SAUSA300_RS14680	gidB	720	421	1	0.077661	1.05531	7.5265	0.0766431	0.786422	1	NC
SAOUHSC_03052	SAUSA300_2645	Q2FDE9	SAUSA300_RS14685	gidA	1878	1579	1.01011	0.201461	1.14986	9.17267	0.606501	0.450594	1	NC
SAOUHSC_03053	SAUSA300_2646	Q2FDE8	SAUSA300_RS14690	trmE	1380	1081	1	0.300613	1.23167	8.21095	0.88533	0.364567	1	NC
SAOUHSC_03054	SAUSA300_2647	Q2FDE7	SAUSA300_RS14695	rnpA	354	57.3804	1	0.340544	1.26623	4.23862	0.950488	0.348077	1	NC
SAOUHSC_03055	SAUSA300_2648	Q2FDE6	SAUSA300_RS14700	rpmH	138	5.75659	1	0	0	-2.91485	0	1	1	NC
			SAUSA300_RS00190		312	29.5878	1.0136	-0.404903	-1.324	-0.52215	0.680232	0.42496	1	NC
			SAUSA300_RS00195		351	54.8653	1	-0.0571051	-1.04038	0.667051	0.0136015	0.909009	1	NC
			SAUSA300_RS00270		851	552	1.03413	-0.0855822	-1.06112	2.7893	0.0767056	0.786337	1	NC
			SAUSA300_RS00285		225	10.234	1	0	0	-2.91485	0	1	1	NC
			SAUSA300_RS00405		135	5.67153	1	0	0	-2.91485	0	1	1	NC
			SAUSA300_RS00425		102	4.88581	1	0	0	-2.91485	0	1	1	NC
			SAUSA300_RS00465		204	8.62912	1	0	0	-2.91485	0	1	1	NC
			SAUSA300_RS00675		123	5.35623	1	0	0	-2.91485	0	1	1	NC
			SAUSA300_RS00790		255	13.7399	1	0	0	-2.91485	0	1	1	NC
			SAUSA300_RS00820		1825	1526	1.00833	-0.273787	-1.20898	3.03558	0.258645	0.619906	1	NC
			SAUSA300_RS01000		102	4.88581	1	0	0	-2.91485	0	1	1	NC
			SAUSA300_RS01030		282	19.08	1.04251	-0.086787	-1.062	-1.54197	0.0149191	0.904726	1	NC
			SAUSA300_RS01185		108	5.01091	1	0	0	-2.91485	0	1	1	NC
			SAUSA300_RS01245		108	5.01091	1	0	0	-2.91485	0	1	1	NC
			SAUSA300_RS01270		99	4.82576	1	0	0	-2.91485	0	1	1	NC
			SAUSA300_RS01400		135	5.67153	1	0	0	-2.91485	0	1	1	NC
			SAUSA300_RS01575		496	197	1.47474	0.0636692	1.04512	2.58207	0.0222784	0.883729	1	NC
			SAUSA300_RS01995		210	9.03676	1	0	0	-2.91485	0	1	1	NC
			SAUSA300_RS02040		102	4.88581	1	0	0	-2.91485	0	1	1	NC
			SAUSA300_RS02090		273	16.9784	1	1.14384	2.20968	-1.7168	2.47762	0.177565	1	NC
			SAUSA300_RS02125		138	5.75659	1	0	0	-2.91485	0	1	1	NC
			SAUSA300_RS02170		102	4.88581	1	0	0	-2.91485	0	1	1	NC
			SAUSA300_RS02210		808	509	1	-0.0300182	-1.02103	1.25966	0.00442822	0.947996	1	NC
			SAUSA300_RS02265		261	14.6978	1	1.18366	2.27152	-2.21884	1.03265	0.330429	1	NC
			SAUSA300_RS02410		102	4.88581	1	0	0	-2.91485	0	1	1	NC
			SAUSA300_RS02435		99	4.82576	1	0	0	-2.91485	0	1	1	NC
			SAUSA300_RS03000		270	16.3573	1.04845	0.551008	1.46511	1.06538	2.41817	0.144869	1	NC
			SAUSA300_RS03005		168	6.78053	1	0	0	-2.91485	0	1	1	NC
			SAUSA300_RS03115		630	331	1	0.0234484	1.01639	3.71415	0.00639424	0.937531	1	NC
			SAUSA300_RS03120		117	5.21213	1	0	0	-2.91485	0	1	1	NC
			SAUSA300_RS03155		246	12.4884	1	0	0	-2.91485	0	1	1	NC
			SAUSA300_RS03195		108	5.01091	1	0	0	-2.91485	0	1	1	NC
			SAUSA300_RS03385		93	4.71038	1	0	0	-2.91485	0	1	1	NC
			SAUSA300_RS03520		117	5.21213	1	0	0	-2.91485	0	1	1	NC
			SAUSA300_RS03635		285	19.8693	1	-0.56614	-1.48056	4.51123	4.22017	0.0614639	1	NC
			SAUSA300_RS03760		207	8.82844	1	0	0	-2.91485	0	1	1	NC
			SAUSA300_RS03820		102	4.88581	1	0	0	-2.91485	0	1	1	NC
			SAUSA300_RS03860		156	6.32885	1	0	0	-2.91485	0	1	1	NC
			SAUSA300_RS03885		315	31.0194	1	-0.0024477	-1.0017	4.21434	0.00011242	0.991708	1	NC
			SAUSA300_RS03970		105	4.9475	1	0	0	-2.91485	0	1	1	NC
			SAUSA300_RS03975		1110	811	1.01657	0.115722	1.08352	8.06427	0.754276	0.401486	1	NC
			SAUSA300_RS03980		108	5.01091	1	0	0	-2.91485	0	1	1	NC
			SAUSA300_RS03995		237	11.4228	1	0	0	-2.91485	0	1	1	NC
			SAUSA300_RS04150		156	6.32885	1	0	0	-2.91485	0	1	1	NC
			SAUSA300_RS04210		189	7.75035	1	0	0	-2.91485	0	1	1	NC
			SAUSA300_RS04215		261	14.6978	1	0.109416	1.07879	-2.32782	0.00692972	0.935222	1	NC
			SAUSA300_RS04435		138	5.75659	1	0	0	-2.91485	0	1	1	NC
			SAUSA300_RS04455		99	4.82576	1	0	0	-2.91485	0	1	1	NC
			SAUSA300_RS04505		111	5.0761	1	0	0	-2.91485	0	1	1	NC
			SAUSA300_RS04510		153	6.2254	1	0	0	-2.91485	0	1	1	NC
			SAUSA300_RS04780		373	74.5993	1	-0.433928	-1.35091	3.85701	1.75587	0.208842	1	NC
			SAUSA300_RS04850		986	687	1.04621	0.0692258	1.04915	3.31694	0.0706905	0.794667	1	NC
			SAUSA300_RS05015		102	4.88581	1	0	0	-2.91485	0	1	1	NC
			SAUSA300_RS05060		132	5.58907	1	0	0	-2.91485	0	1	1	NC
			SAUSA300_RS05065		216	9.4826	1	0	0	-2.91485	0	1	1	NC
			SAUSA300_RS05130		111	5.0761	1	0	0	-2.91485	0	1	1	NC
			SAUSA300_RS05180		123	5.35623	1	0	0	-2.91485	0	1	1	NC
			SAUSA300_RS05270		135	5.67153	1	0	0	-2.91485	0	1	1	NC
			SAUSA300_RS05335		123	5.35623	1	0	0	-2.91485	0	1	1	NC
			SAUSA300_RS05575		108	5.01091	1	0	0	-2.91485	0	1	1	NC
			SAUSA300_RS05625		96	4.76731	1	0	0	-2.91485	0	1	1	NC
			SAUSA300_RS05665		168	6.78053	1	0	0	-2.91485	0	1	1	NC
			SAUSA300_RS05675		93	4.71038	1	0	0	-2.91485	0	1	1	NC
			SAUSA300_RS05705		186	7.59523	1	0	0	-2.91485	0	1	1	NC
			SAUSA300_RS05725		147	6.02864	1	0	0	-2.91485	0	1	1	NC
			SAUSA300_RS05730		225	10.234	1	0	0	-2.91485	0	1	1	NC
			SAUSA300_RS05770		228	10.5095	1	0	0	-2.91485	0	1	1	NC
			SAUSA300_RS05780		189	7.75035	1	0	0	-2.91485	0	1	1	NC
			SAUSA300_RS05900		216	9.4826	1	0	0	-2.91485	0	1	1	NC
			SAUSA300_RS05995		204	8.62912	1	0	0	-2.91485	0	1	1	NC
			SAUSA300_RS06215		93	4.71038	1	0	0	-2.91485	0	1	1	NC
			SAUSA300_RS06225		114	5.14315	1	0	0	-2.91485	0	1	1	NC
			SAUSA300_RS06490		198	8.25538	1	0	0	-2.91485	0	1	1	NC
			SAUSA300_RS06505		111	5.0761	1	0	0	-2.91485	0	1	1	NC
			SAUSA300_RS06540		123	5.35623	1	0	0	-2.91485	0	1	1	NC
			SAUSA300_RS06555		138	5.75659	1	0	0	-2.91485	0	1	1	NC
			SAUSA300_RS06670		105	4.9475	1	0	0	-2.91485	0	1	1	NC
			SAUSA300_RS06715		234	11.1029	1	0	0	-2.91485	0	1	1	NC
			SAUSA300_RS06735		99	4.82576	1	0	0	-2.91485	0	1	1	NC
			SAUSA300_RS06810		168	6.78053	1	0	0	-2.91485	0	1	1	NC
			SAUSA300_RS06930		186	7.59523	1	0	0	-2.91485	0	1	1	NC
			SAUSA300_RS07120		132	5.58907	1	0	0	-2.91485	0	1	1	NC
			SAUSA300_RS07125		201	8.43826	1	0	0	-2.91485	0	1	1	NC
			SAUSA300_RS07210		195	8.08005	1	0	0	-2.91485	0	1	1	NC
			SAUSA300_RS07305		180	7.30274	1	0	0	-2.91485	0	1	1	NC
			SAUSA300_RS07400		201	8.43826	1	0	0	-2.91485	0	1	1	NC
			SAUSA300_RS07450		192	7.91184	1	0	0	-2.91485	0	1	1	NC
			SAUSA300_RS07480		117	5.21213	1	0	0	-2.91485	0	1	1	NC
			SAUSA300_RS07625		396	97.0678	1.03375	0.951533	1.93393	0.819059	3.56202	0.0825401	1	NC
			SAUSA300_RS07690		99	4.82576	1	0	0	-2.91485	0	1	1	NC
			SAUSA300_RS07745		201	8.43826	1	0	0	-2.91485	0	1	1	NC
			SAUSA300_RS07790		303	25.7547	1.05931	0.490561	1.40499	-2.67257	0.139817	0.756573	1	NC
			SAUSA300_RS07800		162	6.54674	1	0	0	-2.91485	0	1	1	NC
			SAUSA300_RS07840		396	97.0678	1	0.136373	1.09914	4.84971	0.875008	0.367285	1	NC
			SAUSA300_RS07845		147	6.02864	1	0	0	-2.91485	0	1	1	NC
			SAUSA300_RS07920		249	12.883	1	0	0	-2.91485	0	1	1	NC
			SAUSA300_RS07960		255	13.7399	1	0	0	-2.91485	0	1	1	NC
			SAUSA300_RS08060		537	238	1	0.172721	1.12718	6.7711	1.24381	0.285712	1	NC
			SAUSA300_RS08065		504	205	1	0.179167	1.13223	6.61995	1.47885	0.246411	1	NC
			SAUSA300_RS08130		285	19.8693	1.00501	1.22536	2.33814	-0.753662	2.49259	0.139333	1	NC
			SAUSA300_RS08185		147	6.02864	1	0	0	-2.91485	0	1	1	NC
			SAUSA300_RS08190		498	199	1	0.264562	1.20127	1.7098	0.543244	0.474693	1	NC
			SAUSA300_RS08195		300	24.6202	1	-1.8707	-3.6571	-2.56059	1.23872	0.321195	1	NC
			SAUSA300_RS08500		270	16.3573	1.00988	-0.35307	-1.27728	-0.0897848	0.457855	0.51095	1	NC
			SAUSA300_RS08640		129	5.5091	1	0	0	-2.91485	0	1	1	NC
			SAUSA300_RS08745		120	5.28313	1	0	0	-2.91485	0	1	1	NC
			SAUSA300_RS08795		102	4.88581	1	0	0	-2.91485	0	1	1	NC
			SAUSA300_RS08845		111	5.0761	1	0	0	-2.91485	0	1	1	NC
			SAUSA300_RS08890		123	5.35623	1	0	0	-2.91485	0	1	1	NC
			SAUSA300_RS09030		99	4.82576	1	0	0	-2.91485	0	1	1	NC
			SAUSA300_RS09120		96	4.76731	1	0	0	-2.91485	0	1	1	NC
			SAUSA300_RS09155		93	4.71038	1	0	0	-2.91485	0	1	1	NC
			SAUSA300_RS09190		114	5.14315	1	0	0	-2.91485	0	1	1	NC
			SAUSA300_RS09200		105	4.9475	1	0	0	-2.91485	0	1	1	NC
			SAUSA300_RS09325		402	103.035	1	-0.501472	-1.41566	9.20637	10.1401	0.00749812	0.71732	NC
			SAUSA300_RS09335		662	363	1.08739	0.148763	1.10862	4.18665	0.104492	0.751846	1	NC
			SAUSA300_RS09345		120	5.28313	1	0	0	-2.91485	0	1	1	NC
			SAUSA300_RS09410		444	145	1.03066	-0.0796993	-1.0568	4.91748	0.146581	0.708252	1	NC
			SAUSA300_RS09430		303	25.7547	1	0.0127045	1.00884	4.6376	0.00320974	0.955716	1	NC
			SAUSA300_RS09435		366	68.0394	1	-0.110061	-1.07927	2.95164	0.140059	0.714492	1	NC
			SAUSA300_RS09545		177	7.16476	1	0	0	-2.91485	0	1	1	NC
			SAUSA300_RS09560		144	5.93502	1	0	0	-2.91485	0	1	1	NC
			SAUSA300_RS09565		102	4.88581	1	0	0	-2.91485	0	1	1	NC
			SAUSA300_RS09590		135	5.67153	1	0	0	-2.91485	0	1	1	NC
			SAUSA300_RS09675		144	5.93502	1	0	0	-2.91485	0	1	1	NC
			SAUSA300_RS09765		111	5.0761	1	0	0	-2.91485	0	1	1	NC
			SAUSA300_RS10085		93	4.71038	1	0	0	-2.91485	0	1	1	NC
			SAUSA300_RS10235		111	5.0761	1	0	0	-2.91485	0	1	1	NC
			SAUSA300_RS10255		93	4.71038	1	0	0	-2.91485	0	1	1	NC
			SAUSA300_RS10285		147	6.02864	1	0	0	-2.91485	0	1	1	NC
			SAUSA300_RS10345		327	37.5845	1	-0.0548926	-1.03878	3.68755	0.00375836	0.952085	1	NC
			SAUSA300_RS10380		108	5.01091	1	0	0	-2.91485	0	1	1	NC
			SAUSA300_RS10405		174	7.0319	1	0	0	-2.91485	0	1	1	NC
			SAUSA300_RS10485		99	4.82576	1	0	0	-2.91485	0	1	1	NC
			SAUSA300_RS10495		315	31.0194	1	-0.610791	-1.5271	2.8874	1.01307	0.333246	1	NC
			SAUSA300_RS10500		1755	1456	1.00397	-0.500167	-1.41438	8.8501	0.5798	0.460509	1	NC
			SAUSA300_RS10510		180	7.30274	1	0	0	-2.91485	0	1	1	NC
			SAUSA300_RS10520		261	14.6978	1	-0.2352	-1.17707	-1.21936	0.133744	0.720693	1	NC
			SAUSA300_RS10555		108	5.01091	1	0	0	-2.91485	0	1	1	NC
			SAUSA300_RS10610		405	106.025	1	0.0820315	1.05851	0.382081	0.012257	0.913602	1	NC
			SAUSA300_RS10625		285	19.8693	1	0	0	-2.78033	0	1	1	NC
			SAUSA300_RS10655		345	50.0508	1	-0.414994	-1.33329	1.05443	0.472	0.50461	1	NC
			SAUSA300_RS10690		246	12.4884	1	0	0	-2.91485	0	1	1	NC
			SAUSA300_RS10770		162	6.54674	1	0	0	-2.91485	0	1	1	NC
			SAUSA300_RS10795		216	9.4826	1	0	0	-2.91485	0	1	1	NC
			SAUSA300_RS10800		264	15.2193	1.02649	0.672605	1.59395	-0.763681	0.314094	0.585079	1	NC
			SAUSA300_RS10805		175	7.07563	1	0	0	-2.91485	0	1	1	NC
			SAUSA300_RS10820		342	47.76	1.01236	-0.0697698	-1.04955	4.38903	0.0244553	0.878228	1	NC
			SAUSA300_RS10825		183	7.44613	1	0	0	-2.91485	0	1	1	NC
			SAUSA300_RS10880		378	79.3918	1	0.357197	1.28094	2.08514	0.793092	0.389979	1	NC
			SAUSA300_RS10890		213	9.25461	1	0	0	-2.91485	0	1	1	NC
			SAUSA300_RS10955		108	5.01091	1	0	0	-2.91485	0	1	1	NC
			SAUSA300_RS11000		129	5.5091	1	0	0	-2.91485	0	1	1	NC
			SAUSA300_RS11030		156	6.32885	1	0	0	-2.91485	0	1	1	NC
			SAUSA300_RS11150		171	6.90391	1	0	0	-2.91485	0	1	1	NC
			SAUSA300_RS11195		111	5.0761	1	0	0	-2.91485	0	1	1	NC
			SAUSA300_RS11325		93	4.71038	1	0	0	-2.91485	0	1	1	NC
			SAUSA300_RS11370		453	154	1.00345	0.11189	1.08064	7.80138	0.160426	0.695523	1	NC
			SAUSA300_RS11500		351	54.8653	1.07123	-0.206011	-1.15349	6.42695	0.289723	0.599848	1	NC
			SAUSA300_RS11570		105	4.9475	1	0	0	-2.91485	0	1	1	NC
			SAUSA300_RS11585		93	4.71038	1	0	0	-2.91485	0	1	1	NC
			SAUSA300_RS11625		7437	7138	1	-0.0091983	-1.0064	6.84045	0.00751475	0.932292	1	NC
			SAUSA300_RS11700		186	7.59523	1	0	0	-2.91485	0	1	1	NC
			SAUSA300_RS11765		126	5.43152	1	0	0	-2.91485	0	1	1	NC
			SAUSA300_RS11885		162	6.54674	1	0	0	-2.91485	0	1	1	NC
			SAUSA300_RS11890		608	309	1	0.448893	1.36499	4.04442	1.59271	0.229969	1	NC
			SAUSA300_RS11895		126	5.43152	1	0	0	-2.91485	0	1	1	NC
			SAUSA300_RS11910		168	6.78053	1	0	0	-2.91485	0	1	1	NC
			SAUSA300_RS11945		240	11.7596	1	0	0	-2.91485	0	1	1	NC
			SAUSA300_RS11950		183	7.44613	1	0	0	-2.91485	0	1	1	NC
			SAUSA300_RS11970		270	16.3573	1.03082	0.654411	1.57397	-0.431385	1.33321	0.269822	1	NC
			SAUSA300_RS11975		1098	799	1	0.162305	1.11907	3.85255	0.38687	0.545123	1	NC
			SAUSA300_RS12175		96	4.76731	1	0	0	-2.91485	0	1	1	NC
			SAUSA300_RS12190		132	5.58907	1	0	0	-2.91485	0	1	1	NC
			SAUSA300_RS12205		318	32.5326	1	-0.534444	-1.44838	5.22531	4.13544	0.0637787	1	NC
			SAUSA300_RS12220		252	13.2996	1	0	0	-2.91485	0	1	1	NC
			SAUSA300_RS12245		171	6.90391	1	0	0	-2.91485	0	1	1	NC
			SAUSA300_RS12420		243	12.1143	1	0	0	-2.91485	0	1	1	NC
			SAUSA300_RS12465		234	11.1029	1	0	0	-2.91485	0	1	1	NC
			SAUSA300_RS12505		330	39.4439	1	-0.191104	-1.14164	1.15559	0.226069	0.642652	1	NC
			SAUSA300_RS12525		186	7.59523	1	0	0	-2.91485	0	1	1	NC
			SAUSA300_RS12530		192	7.91184	1	0	0	-2.91485	0	1	1	NC
			SAUSA300_RS12715		129	5.5091	1	0	0	-2.91485	0	1	1	NC
			SAUSA300_RS12815		117	5.21213	1	0	0	-2.91485	0	1	1	NC
			SAUSA300_RS12970		183	7.44613	1	0	0	-2.91485	0	1	1	NC
			SAUSA300_RS12995		102	4.88581	1	0	0	-2.91485	0	1	1	NC
			SAUSA300_RS13055		105	4.9475	1	0	0	-2.91485	0	1	1	NC
			SAUSA300_RS13115		168	6.78053	1	0	0	-2.91485	0	1	1	NC
			SAUSA300_RS13140		108	5.01091	1	0	0	-2.91485	0	1	1	NC
			SAUSA300_RS13250		120	5.28313	1	0	0	-2.91485	0	1	1	NC
			SAUSA300_RS13255		141	5.84438	1	0	0	-2.91485	0	1	1	NC
			SAUSA300_RS13415		282	19.08	1.03267	-0.982955	-1.97651	-1.37854	1.42826	0.256101	1	NC
			SAUSA300_RS13420		186	7.59523	1	0	0	-2.91485	0	1	1	NC
			SAUSA300_RS13450		1325	1026	1.02273	0.321191	1.24936	5.32902	2.61366	0.130879	1	NC
			SAUSA300_RS13455		785	486	1	0.199185	1.14805	4.67102	0.559586	0.468262	1	NC
			SAUSA300_RS13480		267	15.7717	1	-1.1655	-2.24311	0.606903	5.39588	0.0377657	1	NC
			SAUSA300_RS13485		309	28.2352	1.00457	-0.595297	-1.51078	3.6938	2.2294	0.160201	1	NC
			SAUSA300_RS13490		234	11.1029	1	0	0	-2.91485	0	1	1	NC
			SAUSA300_RS13535		102	4.88581	1	0	0	-2.91485	0	1	1	NC
			SAUSA300_RS13590		99	4.82576	1	0	0	-2.91485	0	1	1	NC
			SAUSA300_RS13690		171	6.90391	1	0	0	-2.91485	0	1	1	NC
			SAUSA300_RS13695		99	4.82576	1	0	0	-2.91485	0	1	1	NC
			SAUSA300_RS13715		204	8.62912	1	0	0	-2.91485	0	1	1	NC
			SAUSA300_RS13775		105	4.9475	1	0	0	-2.91485	0	1	1	NC
			SAUSA300_RS13785		258	14.2053	1	-2.06908	-4.19619	-1.55772	3.19824	0.100055	1	NC
			SAUSA300_RS13810		171	6.90391	1	0	0	-2.91485	0	1	1	NC
			SAUSA300_RS13835		168	6.78053	1	0	0	-2.91485	0	1	1	NC
			SAUSA300_RS14040		99	4.82576	1	0	0	-2.91485	0	1	1	NC
			SAUSA300_RS14095		417	118.006	1	-1.46446	-2.7596	1.84658	4.54524	0.0534687	1	NC
			SAUSA300_RS14110		330	39.4439	1.05849	-0.148031	-1.10806	5.64769	0.119909	0.73489	1	NC
			SAUSA300_RS14140		96	4.76731	1	0	0	-2.91485	0	1	1	NC
			SAUSA300_RS14160		162	6.54674	1	0	0	-2.91485	0	1	1	NC
			SAUSA300_RS14165		111	5.0761	1	0	0	-2.91485	0	1	1	NC
			SAUSA300_RS14185		96	4.76731	1	0	0	-2.91485	0	1	1	NC
			SAUSA300_RS14200		93	4.71038	1	0	0	-2.91485	0	1	1	NC
			SAUSA300_RS14210		261	14.6978	1	0.469181	1.38432	-2.55847	0.0849774	0.776924	1	NC
			SAUSA300_RS14215		114	5.14315	1	0	0	-2.91485	0	1	1	NC
			SAUSA300_RS14300		168	6.78053	1	0	0	-2.91485	0	1	1	NC
			SAUSA300_RS14410		303	25.7547	1.00033	0.137758	1.10019	1.13475	0.402353	0.574937	1	NC
			SAUSA300_RS14460		306	26.9586	1	-1.86599	-3.64519	-1.64142	3.62112	0.0803231	1	NC
			SAUSA300_RS14955		372	73.6504	1	0.163407	1.11993	5.97736	0.219204	0.647702	1	NC
			SAUSA300_RS14965		189	7.75035	1	0	0	-2.91485	0	1	1	NC
			SAUSA300_RS14975		215	9.40544	1	0	0	-2.91485	0	1	1	NC
			SAUSA300_RS15040		180	7.30274	1	0	0	-2.91485	0	1	1	NC
			SAUSA300_RS15090		69	4.3036	1	0	0	-2.91485	0	1	1	NC
			SAUSA300_RS15115		144	5.93502	1	0	0	-2.91485	0	1	1	NC
			SAUSA300_RS15215		174	7.0319	1	0	0	-2.91485	0	1	1	NC
			SAUSA300_RS15225		153	6.2254	1	0	0	-2.91485	0	1	1	NC
			SAUSA300_RS15255		273	16.9784	1	-0.826253	-1.77307	0.691106	1.2221	0.289763	1	NC
			SAUSA300_RS15320		294	22.5458	1	0.0901216	1.06446	-2.0652	0.00731567	0.933309	1	NC
			SAUSA300_RS15330		482	183	1.36591	0.392113	1.31231	0.496009	0.738975	0.406167	1	NC
			SAUSA300_RS15375		198	8.25538	1	0	0	-2.91485	0	1	1	NC
			SAUSA300_RS15405		177	7.16476	1	0	0	-2.91485	0	1	1	NC
			SAUSA300_RS15420		209	8.96629	1	0	0	-2.91485	0	1	1	NC
			SAUSA300_RS15465		209	8.96629	1	0	0	-2.91485	0	1	1	NC
			SAUSA300_RS15490		177	7.16476	1	0	0	-2.91485	0	1	1	NC
			SAUSA300_RS15495		240	11.7596	1	0	0	-2.91485	0	1	1	NC
			SAUSA300_RS15500		264	15.2193	1.07192	0.462846	1.37826	-2.75828	0.0922055	0.770871	1	NC
			SAUSA300_RS15515		547	248	1	0.326427	1.2539	2.23847	0.294471	0.596908	1	NC
			SAUSA300_RS15540		105	4.9475	1	0	0	-2.91485	0	1	1	NC
			SAUSA300_RS15565		186	7.59523	1	0	0	-2.91485	0	1	1	NC
			SAUSA300_RS15610		123	5.35623	1	0	0	-2.91485	0	1	1	NC
			SAUSA300_RS15620		3347	3048	1.03821	0.711258	1.63723	6.63985	9.50911	0.00907166	0.788959	NC
			SAUSA300_RS15630		129	5.5091	1	0	0	-2.91485	0	1	1	NC
			SAUSA300_RS15670		327	37.5845	1.7518	-0.633176	-1.55098	2.05686	4.80601	0.0479429	1	NC
			SAUSA300_RS15710		909	610	1	0.341617	1.26718	3.15115	1.04013	0.327116	1	NC
			SAUSA300_RS15720		485	186	1.80816	-0.124791	-1.09035	4.64822	0.322172	0.580352	1	NC
			SAUSA300_RS15725		108	5.01091	1	0	0	-2.91485	0	1	1	NC
			SAUSA300_RS15730		63	4.21375	1	0	0	-2.91485	0	1	1	NC
			SAUSA300_RS15735		66	4.25814	1	0	0	-2.91485	0	1	1	NC
			SAUSA300_RS15740		66	4.25814	1	0	0	-2.91485	0	1	1	NC
			SAUSA300_RS15795		96	4.76731	1	0	0	-2.91485	0	1	1	NC
			SAUSA300_RS15800		108	5.01091	1	0	0	-2.91485	0	1	1	NC
			SAUSA300_RS15810		75	4.39785	1	0	0	-2.91485	0	1	1	NC
			SAUSA300_RS15815		336	43.4283	1	0.0972529	1.06973	6.94688	0.168527	0.688371	1	NC
			SAUSA300_RS15820		484	185	1	0.404228	1.32338	4.55486	2.15997	0.166352	1	NC
			SAUSA300_RS15825		360	62.6012	1	0.0275841	1.0193	3.90586	0.0126213	0.912334	1	NC
			SAUSA300_RS15830		72	4.35015	1	0	0	-2.91485	0	1	1	NC
			SAUSA300_RS15835		108	5.01091	1	0	0	-2.91485	0	1	1	NC
			SAUSA300_RS15855		87	4.60087	1	0	0	-2.91485	0	1	1	NC
			SAUSA300_RS15865		138	5.75659	1	0	0	-2.91485	0	1	1	NC
			SAUSA300_RS15870		171	6.90391	1	0	0	-2.91485	0	1	1	NC
			SAUSA300_RS15875		177	7.16476	1	0	0	-2.91485	0	1	1	NC
			SAUSA300_RS15885		138	5.75659	1	0	0	-2.91485	0	1	1	NC
			SAUSA300_RS15890		177	7.16476	1	0	0	-2.91485	0	1	1	NC
			SAUSA300_RS15895		516	217	1.01669	1.21241	2.31724	0.00816831	3.69077	0.077802	1	NC
			SAUSA300_RS15900		429	130.001	1	0.295922	1.22767	-0.530039	0.254066	0.622989	1	NC
			SAUSA300_RS15905		135	5.67153	1	0	0	-2.91485	0	1	1	NC
			SAUSA300_RS15910		111	5.0761	1	0	0	-2.91485	0	1	1	NC
			SAUSA300_RS15920		1194	895	1.00737	-0.0925109	-1.06622	6.83161	0.372437	0.552608	1	NC
			SAUSA300_RS15925		708	409	1	0.00999619	1.00695	2.64341	0.00223183	0.963066	1	NC
			SAUSA300_RS15930		630	331	1	0.049959	1.03524	3.57355	0.0261689	0.874073	1	NC
			SAUSA300_RS15935		254	13.5904	1	0	0	-2.91485	0	1	1	NC
			SAUSA300_RS15940		99	4.82576	1	0	0	-2.91485	0	1	1	NC
			SAUSA300_RS15945		261	14.6978	1	0	0	-2.81352	0	1	1	NC
			SAUSA300_RS15950		2027	1728	1	0.00116805	1.00081	5.36513	3.85407e-05	0.995145	1	NC
