## Supplemental Data File 2 for "Mutations in the *Staphylococcus aureus* Global Regulator CodY Confer Tolerance to an Interspecies Redox-Active Antimicrobial": CodY_vs_JE2_PYO_30.xlsx

### Sheet: GeneList
NCTC8325	Genbank	UniProt ID	Refseq	Pan Symbol	Length	EffectiveLength	Overdispersion	logFC	Ratio	logCPM	F	PValue	FDR	diffexpressed
SAOUHSC_00001	SAUSA300_0001	Q2FKQ5	SAUSA300_RS00010	dnaA	1362	1063	1	-0.452983	-1.36887	9.53339	11.3789	0.005247	0.0346979	NC
SAOUHSC_00002	SAUSA300_0002	A0A0H2XHU3	SAUSA300_RS00015	dnaN	1134	835	1.05728	-0.439403	-1.35604	9.86314	7.38314	0.0181248	0.0803112	NC
SAOUHSC_00003	SAUSA300_0003	A0A0H2XEP1	SAUSA300_RS00020	-	246	12.4884	1	0	0	-2.91485	0	1	1	NC
SAOUHSC_00004	SAUSA300_0004	Q2FKQ2	SAUSA300_RS00025	recF	1113	814	1.04288	-0.790648	-1.72985	8.95744	11.7928	0.00467869	0.0321374	NC
SAOUHSC_00005	SAUSA300_0005	Q2FKQ1	SAUSA300_RS00030	gyrB	1935	1636	1	-1.43628	-2.70622	9.52697	16.5882	0.00142357	0.0163426	DOWN
SAOUHSC_00006	SAUSA300_0006	Q2FKQ0	SAUSA300_RS00035	gyrA	2664	2365	1	-1.2415	-2.36445	10.7326	19.5199	0.000760353	0.0114252	DOWN
SAOUHSC_00007	SAUSA300_0007	A0A0H2XDS1	SAUSA300_RS00040	nnrD	813	514	1	0.344797	1.26997	6.78324	2.93304	0.111448	0.263847	NC
SAOUHSC_00008	SAUSA300_0008	Q2FKP8	SAUSA300_RS00045	hutH	1515	1216	1.04056	-0.106968	-1.07696	5.57006	0.408004	0.534509	0.794993	NC
SAOUHSC_00009	SAUSA300_0009	Q2FKP7	SAUSA300_RS00050	serS	1287	988	1	0.518919	1.43288	9.21162	7.40862	0.0179658	0.0800651	NC
SAOUHSC_00010	SAUSA300_0010	A0A0H2XEA0	SAUSA300_RS00055	-	696	397	1	2.90925	7.51228	5.68339	22.0107	0.000467373	0.00899678	UP
SAOUHSC_00012	SAUSA300_0011	A0A0H2XIK7	SAUSA300_RS00060	-	330	39.4439	1.00066	3.20099	9.19592	3.77635	19.0988	0.000828829	0.0118937	UP
SAOUHSC_00013	SAUSA300_0012	A0A0H2XFU8	SAUSA300_RS00065	metX	969	670	1	1.9751	3.93155	6.3897	22.2224	0.000449206	0.00899678	UP
SAOUHSC_00014	SAUSA300_0013	A0A0H2XFE8	SAUSA300_RS00070	-	939	640	1.06285	0.507565	1.42165	9.02181	29.799	0.000125731	0.00563827	NC
SAOUHSC_00015	SAUSA300_0014	A0A0H2XJV8	SAUSA300_RS00075	gdpP	1968	1669	1.06722	0.224455	1.16834	10.8709	4.20329	0.0619169	0.174217	NC
SAOUHSC_00017	SAUSA300_0015	Q2FKP1	SAUSA300_RS00080	rplI	447	148	1	0.240449	1.18136	8.37408	6.81892	0.0221092	0.0888705	NC
SAOUHSC_00018	SAUSA300_0016	A0A0H2XFI1	SAUSA300_RS00085	dnaC	1401	1102	1.01486	-0.238235	-1.17955	10.0929	2.36214	0.149219	0.32842	NC
SAOUHSC_00019	SAUSA300_0017	A0A0H2XG07	SAUSA300_RS00090	purA	1284	985	1	-0.610014	-1.52627	7.34944	3.16146	0.0997015	0.243734	NC
SAOUHSC_T00018	SAUSA300_0018		SAUSA300_RS00095	trnaE	75	4.39785	1	0	0	-2.91485	0	1	1	NC
SAOUHSC_T00011	SAUSA300_0019		SAUSA300_RS00100	trnaD	73	4.36592	1	0	0	-2.91485	0	1	1	NC
SAOUHSC_00020	SAUSA300_0020	Q2FKN8	SAUSA300_RS00105	walR	702	403	1	0.170244	1.12525	8.03545	2.77225	0.120748	0.279246	NC
SAOUHSC_00021	SAUSA300_0021	Q2FKN7	SAUSA300_RS00110	walK	1827	1528	1.09045	-0.00228479	-1.00158	9.31713	0.000452097	0.983372	1	NC
SAOUHSC_00022	SAUSA300_0022	A0A0H2XID8	SAUSA300_RS00115	walH	1335	1036	1.0526	0.172265	1.12683	9.29844	4.46511	0.0553176	0.161997	NC
SAOUHSC_00023	SAUSA300_0023	A0A0H2XER1	SAUSA300_RS00120	walI	789	490	1	0.24501	1.1851	8.9944	7.90655	0.015165	0.0714671	NC
SAOUHSC_00024	SAUSA300_0024	A0A0H2XG71	SAUSA300_RS00125	walJ	801	502	1	0.85621	1.81028	9.15123	17.3521	0.00120136	0.0147347	NC
SAOUHSC_00025	SAUSA300_0025	A0A0H2XI02	SAUSA300_RS00130	adsA	2319	2020	1.0052	-0.354494	-1.27854	6.99771	4.77939	0.0484746	0.147488	NC
SAOUHSC_00027	SAUSA300_0026	Q2FKN2	SAUSA300_RS00135	orfX	480	181	1	-0.39364	-1.3137	4.71572	6.60452	0.0238884	0.0934057	NC
	SAUSA300_0027	A0A0H2XHW3	SAUSA300_RS00140	-	1257	958	1	-0.205547	-1.15312	7.92804	1.03741	0.327725	0.571428	NC
	SAUSA300_0028	A0A0H2XE27	SAUSA300_RS00145	tnp	675	376	1.23402	-0.0835609	-1.05963	4.79558	0.17202	0.685349	0.93202	NC
	SAUSA300_0030	A0A0H2XH22	SAUSA300_RS00155	ugpQ	744	445	1	0.339984	1.26574	7.76426	7.60113	0.0168162	0.0758744	NC
	SAUSA300_0031	A0A0H2XG12	SAUSA300_RS00160	maoC	429	130.001	1	0.220383	1.16504	6.00131	1.25049	0.28448	0.519705	NC
	SAUSA300_0032	A0A0H2XHY4	SAUSA300_RS00165	mecA	2010	1711	1	0.539118	1.45308	13.6331	10.8528	0.00609007	0.0384989	NC
	SAUSA300_0033	A0A0H2XIW9	SAUSA300_RS00170	mecR1	987	688	1	0.386383	1.30711	11.0566	3.67813	0.0782522	0.205573	NC
	SAUSA300_0034	A0A0H2XFV5	SAUSA300_RS00180	-	1608	1309	1	-0.00939485	-1.00653	4.06964	0.00134396	0.971335	1	NC
	SAUSA300_0035	A0A0H2XI04	SAUSA300_RS00175	rplL	261	14.6978	1	0	0	-2.50182	0	1	1	NC
	SAUSA300_0036	A0A0H2XIB4	SAUSA300_RS00185	-	507	208	1.05243	-0.354177	-1.27826	1.95796	1.26033	0.282681	0.517406	NC
	SAUSA300_0037	A0A0H2XGM2	SAUSA300_RS00200	ccrB	1629	1330	1.01008	0.288857	1.22167	9.156	0.907092	0.358934	0.613067	NC
	SAUSA300_0038	A0A0H2XI73	SAUSA300_RS00205	ccrA	1350	1051	1	0.00834792	1.0058	6.31693	0.00511331	0.944125	1	NC
	SAUSA300_0039	A0A0H2XHF3	SAUSA300_RS00210	-	1788	1489	1.01188	-0.641722	-1.56019	5.60989	10.2892	0.00717453	0.0422106	NC
	SAUSA300_0040	A0A0H2XEW0	SAUSA300_RS00215	-	291	21.5989	1	-0.646922	-1.56582	1.57627	1.07888	0.318615	0.561686	NC
	SAUSA300_0041	A0A0H2XID6	SAUSA300_RS00220	-	1050	751	1.0595	-0.5228	-1.43674	6.70964	2.96748	0.109572	0.261624	NC
	SAUSA300_0042	A0A0H2XH92	SAUSA300_RS00225	-	1491	1192	1	0.277894	1.21242	9.41537	3.89997	0.0707851	0.192128	NC
	SAUSA300_0044	A0A0H2XK73	SAUSA300_RS00235	-	1319	1020	1	-0.198298	-1.14734	5.69614	0.503374	0.491039	0.756864	NC
	SAUSA300_0045	A0A0H2XIJ6	SAUSA300_RS00240	-	372	73.6504	1	-0.883113	-1.84435	1.90782	2.84029	0.1167	0.271857	NC
	SAUSA300_0046	A0A0H2XF21	SAUSA300_RS00245	-	621	322	1.01902	0.676504	1.59826	8.14701	10.9013	0.006006	0.0381355	NC
	SAUSA300_0047	A0A0H2XJN9	SAUSA300_RS00250	-	966	667	1	0.693607	1.61732	5.98266	13.9311	0.00267336	0.0242036	NC
	SAUSA300_0048	A0A0H2XHL8	SAUSA300_RS00255	-	192	7.91184	1	0	0	-2.91485	0	1	1	NC
	SAUSA300_0049	A0A0H2XG32	SAUSA300_RS00260	-	330	39.4439	1.00958	0.386945	1.30762	3.51433	1.69288	0.216684	0.430368	NC
	SAUSA300_0050	A0A0H2XEJ2	SAUSA300_RS00265	-	360	62.6012	1	0.274817	1.20984	5.01827	1.32245	0.271669	0.504327	NC
	SAUSA300_0053	A0A0H2XGJ0	SAUSA300_RS00275	speG	498	199	1	0.0359884	1.02526	6.62871	0.0210894	0.88685	1	NC
	SAUSA300_0055	A0A0H2XI08	SAUSA300_RS00280	adhC	1128	829	1.01512	5.13205	35.0671	8.33126	23.3222	0.000367074	0.00839101	UP
	SAUSA300_0056	A0A0H2XIG0	SAUSA300_RS00290	-	504	205	1.01506	1.15327	2.22417	2.84121	7.85717	0.0154186	0.0724244	UP
	SAUSA300_0057	A0A0H2XH80	SAUSA300_RS00295	-	312	29.5878	1	-0.541366	-1.45535	-0.145475	0.397153	0.539908	0.799142	NC
	SAUSA300_0059	A0A0H2XJ66	SAUSA300_RS00300	-	351	54.8653	1	-0.0943174	-1.06756	0.725794	0.0225782	0.882956	1	NC
	SAUSA300_0060	A0A0H2XKM4	SAUSA300_RS00305	-	1001	702	1.01843	0.229983	1.17282	4.56478	1.05366	0.324111	0.568233	NC
	SAUSA300_0061	Q2FKJ8	SAUSA300_RS00310	arcC	930	631	1	0.0333826	1.02341	6.34133	0.0799634	0.781973	1	NC
	SAUSA300_0062	A0A0H2XIR5	SAUSA300_RS00315	arcB	999	700	1	-0.19436	-1.14422	5.91539	3.49422	0.085176	0.217565	NC
	SAUSA300_0063	A0A0H2XFE2	SAUSA300_RS00320	-	690	391	1.00048	-1.2462	-2.37216	3.49478	8.51733	0.0124004	0.0623279	DOWN
	SAUSA300_0064	A0A0H2XFF5	SAUSA300_RS00325	arcD	1422	1123	1.01631	-0.742803	-1.67342	5.04055	13.1512	0.00325922	0.0259945	NC
	SAUSA300_0065	A0A0H2XGY3	SAUSA300_RS00330	arcA	1236	937	1	0.0863732	1.0617	7.4761	0.160139	0.69578	0.940598	NC
	SAUSA300_0066	A0A0H2XKJ2	SAUSA300_RS00335	argR	447	148	1.01355	-0.135753	-1.09867	3.60584	0.189155	0.671031	0.923762	NC
	SAUSA300_0067	A0A0H2XKH6	SAUSA300_RS00340	-	432	133.001	1	0.455271	1.37104	6.90213	2.57242	0.133686	0.302109	NC
	SAUSA300_0069		SAUSA300_RS14985	tnp	674	375	1.37385	0.0851098	1.06077	4.10908	0.154506	0.700885	0.944385	NC
	SAUSA300_0070	A0A0H2XHZ1	SAUSA300_RS00355	-	816	517	1	0.724988	1.65289	6.8589	34.5493	6.35333e-05	0.00396392	NC
	SAUSA300_0071	A0A0H2XHT9	SAUSA300_RS00360	-	1179	880	1	-0.129692	-1.09406	5.89058	0.641287	0.438195	0.702697	NC
	SAUSA300_0072	A0A0H2XG45	SAUSA300_RS00365	-	693	394	1.01382	-0.580574	-1.49544	5.00302	4.60407	0.0521582	0.155816	NC
	SAUSA300_0073	A0A0H2XIR7	SAUSA300_RS00370	-	1554	1255	1	-0.914038	-1.88431	6.64543	10.4838	0.0067763	0.0410293	NC
	SAUSA300_0074	A0A0H2XGH1	SAUSA300_RS00375	opp-3B	957	658	1.0641	-0.902189	-1.8689	5.56381	12.8286	0.00354453	0.0273369	NC
	SAUSA300_0075	A0A0H2XGJ4	SAUSA300_RS00380	opp-3C	768	469	1	-0.750936	-1.68288	5.18503	6.58443	0.0240637	0.0937079	NC
	SAUSA300_0076	A0A0H2XE30	SAUSA300_RS00385	-	768	469	1.01248	-0.907359	-1.87561	5.30435	11.2782	0.0053973	0.0352941	NC
	SAUSA300_0077	A0A0H2XIH8	SAUSA300_RS00390	-	636	337	1	-0.278881	-1.21325	4.94225	2.17869	0.164665	0.352212	NC
	SAUSA300_0078	Q2FKI2	SAUSA300_RS00395	copA	2064	1765	1	-0.0626313	-1.04437	11.2609	0.170321	0.686815	0.933313	NC
	SAUSA300_0079	A0A0H2XFS1	SAUSA300_RS00400	-	546	247	1	0.0890752	1.06369	9.2693	0.474736	0.5034	0.769307	NC
SAOUHSC_00029	SAUSA300_0080	A0A0H2XEF9	SAUSA300_RS00410	-	93	4.71038	1	0	0	-2.91485	0	1	1	NC
SAOUHSC_00030	SAUSA300_0081	A0A0H2XHK4	SAUSA300_RS00415	-	1752	1453	1	0.126988	1.09201	8.32345	0.38468	0.546246	0.804339	NC
SAOUHSC_00031	SAUSA300_0082	A0A0H2XF45	SAUSA300_RS00420	-	453	154	1.15393	-1.35174	-2.55219	6.18253	17.8028	0.00108927	0.0139173	DOWN
SAOUHSC_00033	SAUSA300_0083	A0A0H2XH07	SAUSA300_RS00430	tauE	756	457	1	-1.34867	-2.54677	5.83897	34.7936	6.14613e-05	0.00396392	DOWN
SAOUHSC_00034	SAUSA300_0084	A0A0H2XFN1	SAUSA300_RS00435	cstR	261	14.6978	1.05583	-0.0774667	-1.05516	-2.52219	0.00162341	0.968694	1	NC
SAOUHSC_00035	SAUSA300_0085	A0A0H2XIQ9	SAUSA300_RS00440	cstA	1068	769	1	-2.34232	-5.07117	5.68092	18.239	0.000992194	0.0131833	DOWN
SAOUHSC_00036	SAUSA300_0086	A0A0H2XG96	SAUSA300_RS00445	cstB	1335	1036	1	-1.91138	-3.76169	6.1964	28.9653	0.000142892	0.00608632	DOWN
SAOUHSC_00038	SAUSA300_0088	A0A0H2XHJ4	SAUSA300_RS00455	-	102	4.88581	1	0	0	-2.91485	0	1	1	NC
SAOUHSC_00039	SAUSA300_0089	A0A0H2XGZ4	SAUSA300_RS00460	-	987	688	1	0.0474312	1.03342	7.72581	0.0415303	0.841796	1	NC
SAOUHSC_00041	SAUSA300_0090	A0A0H2XHZ2	SAUSA300_RS00470	-	297	23.5517	1.01557	-0.128243	-1.09296	1.5672	0.081405	0.780073	1	NC
SAOUHSC_00042	SAUSA300_0091	A0A0H2XG27	SAUSA300_RS00475	-	1221	922	1.04384	0.26548	1.20204	5.33654	1.25533	0.283594	0.518747	NC
SAOUHSC_00043	SAUSA300_0092	A0A0H2XFP9	SAUSA300_RS00480	-	551	252	1.02138	-0.347198	-1.27209	2.7303	1.64418	0.223013	0.438989	NC
SAOUHSC_00044	SAUSA300_0093	A0A0H2XFD5	SAUSA300_RS00485	-	861	562	1	-0.0729233	-1.05185	5.8377	0.0626614	0.806403	1	NC
SAOUHSC_00045	SAUSA300_0094	A0A0H2XKM1	SAUSA300_RS00490	-	534	235	1.06166	-0.112674	-1.08123	3.70781	0.208402	0.65585	0.910639	NC
SAOUHSC_00046	SAUSA300_0095	A0A0H2XGL8	SAUSA300_RS00495	-	744	445	1	0.287957	1.22091	3.97697	0.996163	0.337162	0.583276	NC
SAOUHSC_00047	SAUSA300_0096	A0A0H2XHD7	SAUSA300_RS00500	-	603	304	1	-0.149597	-1.10926	4.76741	0.216823	0.649477	0.904853	NC
SAOUHSC_00049	SAUSA300_0097	A0A0H2XJQ0	SAUSA300_RS00505	-	3153	2854	1.03612	1.32012	2.49687	7.30292	13.6705	0.00285432	0.0251285	UP
SAOUHSC_00050	SAUSA300_0098	A0A0H2XEY6	SAUSA300_RS00510	-	483	184	1.03792	0.974615	1.96512	5.26534	10.7273	0.00631386	0.0390534	NC
SAOUHSC_00051	SAUSA300_0099	A0A0H2XK15	SAUSA300_RS00515	plc	987	688	1	0.811951	1.75558	5.16453	1.39217	0.259998	0.487733	NC
SAOUHSC_00052	SAUSA300_0100	Q2FKG1	SAUSA300_RS00520	csa1A	771	472	1.0504	-0.494574	-1.4089	1.47199	1.16316	0.301175	0.542947	NC
SAOUHSC_00053	SAUSA300_0101	Q2FKG0	SAUSA300_RS00525	-	771	472	1.08063	0.113831	1.0821	2.74559	0.168015	0.880416	1	NC
SAOUHSC_00054	SAUSA300_0102	Q2FKF9	SAUSA300_RS00530	-	771	472	1.02943	-0.0778065	-1.05541	3.20464	0.107024	0.748969	0.988459	NC
SAOUHSC_00055	SAUSA300_0103	Q2FKF8	SAUSA300_RS00535	-	768	469	1	0.0580554	1.04106	3.49062	0.0706162	0.794772	1	NC
SAOUHSC_00056	SAUSA300_0104	A0A0H2XHB8	SAUSA300_RS00540	-	2238	1939	1.00647	-0.213973	-1.15988	7.4568	2.78236	0.120135	0.278267	NC
SAOUHSC_00057	SAUSA300_0105	A0A0H2XH30	SAUSA300_RS00545	-	1179	880	1	-0.666594	-1.58732	3.94598	5.54278	0.0356454	0.120073	NC
SAOUHSC_00058	SAUSA300_0106	A0A0H2XGA8	SAUSA300_RS00550	norC	1389	1090	1.01161	-0.454964	-1.37075	4.54961	1.96221	0.1856	0.384879	NC
SAOUHSC_00060	SAUSA300_0107	A0A0H2XDU2	SAUSA300_RS00555	nptA	1662	1363	1	0.368935	1.2914	9.29941	2.44234	0.143041	0.317668	NC
SAOUHSC_00061	SAUSA300_0108	A0A0H2XHW2	SAUSA300_RS00560	-	1776	1477	1.04708	0.135297	1.09832	5.36662	0.498529	0.493092	0.758806	NC
SAOUHSC_00062	SAUSA300_0109	A0A0H2XGB0	SAUSA300_RS00565	-	873	574	1	-0.404022	-1.32319	2.3234	1.46975	0.247791	0.471423	NC
SAOUHSC_00064	SAUSA300_0110	Q2FKF1	SAUSA300_RS00570	norG	1398	1099	1	-0.0486201	-1.03428	4.65059	0.0525645	0.822366	1	NC
SAOUHSC_00065	SAUSA300_0111	A0A0H2XH91	SAUSA300_RS00575	-	474	175	1	0.224053	1.16801	4.08623	1.27315	0.280358	0.514798	NC
SAOUHSC_00067	SAUSA300_0112	A0A0H2XEN8	SAUSA300_RS00580	lctP1	1593	1294	1	0.597728	1.51333	9.76967	5.295	0.0393088	0.128933	NC
SAOUHSC_00069	SAUSA300_0113	A0A0H2XJH7	SAUSA300_RS00585	spa	1527	1228	1	-0.433502	-1.35051	12.8857	0.200266	0.66216	0.916296	NC
SAOUHSC_00070	SAUSA300_0114	A0A0H2XHA2	SAUSA300_RS00590	sarS	753	454	1	0.166487	1.12232	9.49334	0.0830668	0.777905	1	NC
SAOUHSC_00071	SAUSA300_0115	A0A0H2XEX4	SAUSA300_RS00595	sirC	999	700	1.02704	0.160868	1.11796	8.52046	1.1932	0.295282	0.535689	NC
SAOUHSC_00072	SAUSA300_0116	A0A0H2XE68	SAUSA300_RS00600	sirB	996	697	1	-0.243626	-1.18396	7.12469	0.136463	0.718002	0.958449	NC
SAOUHSC_00074	SAUSA300_0117	A0A0H2XHK0	SAUSA300_RS00605	sirA	993	694	1.02935	0.229789	1.17266	10.1952	0.0988649	0.75838	0.99796	NC
SAOUHSC_00075	SAUSA300_0118	Q2FKE3	SAUSA300_RS00610	sbnA	981	682	1.00298	0.373546	1.29553	6.03491	1.184	0.297069	0.537571	NC
SAOUHSC_00076	SAUSA300_0119	A0A0H2XFQ8	SAUSA300_RS00615	sbnB	1011	712	1.04836	-0.272512	-1.20791	5.7234	0.4018	0.537583	0.797758	NC
SAOUHSC_00077	SAUSA300_0120	A0A0H2XF13	SAUSA300_RS00620	sbnC	1755	1456	1	-0.58559	-1.50065	6.84951	1.85055	0.197736	0.400777	NC
SAOUHSC_00078	SAUSA300_0121	A0A0H2XHB1	SAUSA300_RS00625	sbnD	1257	958	1	-1.10406	-2.14959	5.47996	7.30491	0.0186234	0.0814772	DOWN
SAOUHSC_00079	SAUSA300_0122	A0A0H2XIH1	SAUSA300_RS00630	sbnE	1737	1438	1	-0.953423	-1.93646	6.08364	8.38975	0.0129253	0.064152	NC
SAOUHSC_00080	SAUSA300_0123	A0A0H2XG97	SAUSA300_RS00635	sbnF	1851	1552	1	-0.752887	-1.68516	6.47974	5.92842	0.0307174	0.10965	NC
SAOUHSC_00081	SAUSA300_0124	A0A0H2XHL3	SAUSA300_RS00640	sbnG	777	478	1	-0.340064	-1.26581	5.31274	1.13109	0.307649	0.549681	NC
SAOUHSC_00082	SAUSA300_0125	A0A0H2XH47	SAUSA300_RS00645	sbnH	1203	904	1	-0.0443302	-1.0312	6.39411	0.0344761	0.855676	1	NC
SAOUHSC_00083	SAUSA300_0126	A0A0H2XI87	SAUSA300_RS00650	sbnI	765	466	1	0.38622	1.30696	6.36453	4.27725	0.0599611	0.170553	NC
SAOUHSC_00084	SAUSA300_0127	A0A0H2XHQ3	SAUSA300_RS00660	-	408	109.017	1	0.814669	1.7589	2.4423	2.91159	0.112636	0.265515	NC
SAOUHSC_00085	SAUSA300_0128	A0A0H2XFS7	SAUSA300_RS00665	-	627	328	1	0.350629	1.27512	3.75365	2.50463	0.138462	0.309974	NC
SAOUHSC_00086	SAUSA300_0129	A0A0H2XIT3	SAUSA300_RS00670	butA	777	478	1	2.08674	4.24787	8.72106	58.3808	4.67103e-06	0.00103122	UP
SAOUHSC_00088	SAUSA300_0130	A0A0H2XK31	SAUSA300_RS00680	galE	981	682	1	0.0994463	1.07136	1.79237	0.0774788	0.785293	1	NC
SAOUHSC_00089	SAUSA300_0131	A0A0H2XEK4	SAUSA300_RS00685	-	693	394	1.02269	-0.00490569	-1.00341	1.29057	0.00024423	0.987778	1	NC
SAOUHSC_00090	SAUSA300_0132	A0A0H2XHZ0	SAUSA300_RS00690	-	1167	868	1.01588	-0.405516	-1.32456	3.15985	3.66544	0.0787076	0.206481	NC
SAOUHSC_00091	SAUSA300_0133	A0A0H2XGY8	SAUSA300_RS00695	-	1239	940	1	-0.318416	-1.24696	4.14817	3.65549	0.0790668	0.207234	NC
SAOUHSC_00092	SAUSA300_0134	A0A0H2XGW4	SAUSA300_RS00700	-	1431	1132	1	0.0470792	1.03317	6.09738	0.0700686	0.795549	1	NC
SAOUHSC_00093	SAUSA300_0135	Q2FKC6	SAUSA300_RS00705	sodM	600	301	1.05229	0.167634	1.12322	10.3942	0.629563	0.442311	0.707205	NC
SAOUHSC_00094	SAUSA300_0136	A0A0H2XG47	SAUSA300_RS00710	sasD	726	427	1	-1.39279	-2.62587	6.26494	14.9667	0.00207488	0.0206768	DOWN
SAOUHSC_00096	SAUSA300_0137	A0A0H2XK05	SAUSA300_RS00715	-	756	457	1	0.345863	1.27091	5.44017	3.237	0.0961543	0.237939	NC
SAOUHSC_00097	SAUSA300_0138	A0A0H2XDJ1	SAUSA300_RS00725	deoD1	708	409	1.03399	-1.40659	-2.65111	2.19522	17.5865	0.00114147	0.0141819	DOWN
SAOUHSC_00099	SAUSA300_0139	A0A0H2XH64	SAUSA300_RS00730	tet38	1353	1054	1.01738	-0.829177	-1.77667	5.25848	20.1986	0.000663354	0.0105674	NC
SAOUHSC_00100	SAUSA300_0140	A0A0H2XIA2	SAUSA300_RS00735	deoC1	663	364	1.43556	-0.716147	-1.64279	6.73556	5.03115	0.0437133	0.137802	NC
SAOUHSC_00101	SAUSA300_0141	Q2FKC0	SAUSA300_RS00740	deoB	1179	880	1.0374	-0.642274	-1.56079	8.9706	9.46772	0.00918776	0.0510036	NC
SAOUHSC_00102	SAUSA300_0142	A0A0H2XEZ7	SAUSA300_RS00745	phnE1	816	517	1	0.164424	1.12072	2.82309	0.456578	0.51153	0.776357	NC
SAOUHSC_00103	SAUSA300_0143	A0A0H2XGX5	SAUSA300_RS00750	phnE2	801	502	1	-0.220782	-1.16537	2.18538	0.356937	0.560875	0.820026	NC
SAOUHSC_00104	SAUSA300_0144	Q2FKB7	SAUSA300_RS00755	phnC	774	475	1	0.505895	1.42	1.93823	1.68229	0.21804	0.432165	NC
SAOUHSC_00105	SAUSA300_0145	A0A0H2XKE4	SAUSA300_RS00760	phnD	957	658	1.02691	0.774836	1.711	3.2075	2.59479	0.132154	0.299354	NC
SAOUHSC_00106	SAUSA300_0146	A0A0H2XIB8	SAUSA300_RS00765	-	1545	1246	1.04716	-0.57341	-1.48804	3.49486	10.054	0.00769283	0.0446029	NC
SAOUHSC_00107	SAUSA300_0147	A0A0H2XI33	SAUSA300_RS00770	-	1536	1237	1.0136	-0.650239	-1.56943	5.72417	26.5664	0.000209709	0.00676254	NC
SAOUHSC_00108	SAUSA300_0148	A0A0H2XHP1	SAUSA300_RS00775	-	213	9.25461	1	0	0	-2.91485	0	1	1	NC
SAOUHSC_00113	SAUSA300_0151	A0A0H2XG10	SAUSA300_RS00800	adhE	2610	2311	1	0.0676796	1.04803	6.20782	0.0134653	0.909464	1	NC
SAOUHSC_00114	SAUSA300_0152	A0A0H2XFT7	SAUSA300_RS00805	capA	669	370	1	0.11573	1.08352	1.7824	0.0160337	0.901251	1	NC
SAOUHSC_00115	SAUSA300_0153	A0A0H2XGL0	SAUSA300_RS00810	capB	687	388	1	0.154194	1.1128	2.33044	0.0732879	0.791025	1	NC
SAOUHSC_00116	SAUSA300_0154	A0A0H2XFT4	SAUSA300_RS00815	capC	765	466	1.06307	0.441206	1.35774	1.89611	0.354704	0.562086	0.821241	NC
SAOUHSC_00118	SAUSA300_0156	A0A0H2XIR6	SAUSA300_RS00825	capE	1029	730	1.01664	0.272154	1.20761	2.92012	0.638434	0.439191	0.703003	NC
SAOUHSC_00119	SAUSA300_0157	A0A0H2XGX4	SAUSA300_RS00830	capF	1110	811	1	0.0147594	1.01028	2.45684	0.000816284	0.977658	1	NC
SAOUHSC_00120	SAUSA300_0158	A0A0H2XFV7	SAUSA300_RS00835	capG	1125	826	1	-0.161471	-1.11843	2.42548	0.106914	0.749093	0.988459	NC
SAOUHSC_00121	SAUSA300_0159	A0A0H2XE77	SAUSA300_RS00840	capH	627	328	1.02782	-0.575207	-1.48989	1.49322	1.52077	0.240181	0.460526	NC
SAOUHSC_00122	SAUSA300_0160	A0A0H2XHM0	SAUSA300_RS00845	capI	1110	811	1	-0.476175	-1.39105	3.56901	1.71601	0.213761	0.42723	NC
SAOUHSC_00123	SAUSA300_0161	A0A0H2XHW8	SAUSA300_RS00850	capJ	1167	868	1.00795	-0.102595	-1.0737	3.87663	0.145912	0.708885	0.95159	NC
SAOUHSC_00124	SAUSA300_0162	A0A0H2XF06	SAUSA300_RS00855	capK	1206	907	1.04631	-0.772593	-1.70834	3.32183	6.95112	0.02109	0.0871655	NC
SAOUHSC_00125	SAUSA300_0163	A0A0H2XIL1	SAUSA300_RS00860	capL	1206	907	1	0.0718929	1.05109	4.06152	0.0501611	0.8264	1	NC
SAOUHSC_00126	SAUSA300_0164	A0A0H2XIY7	SAUSA300_RS00865	capM	558	259	1.0502	-0.451058	-1.36704	2.59833	1.743	0.210414	0.421709	NC
SAOUHSC_00127	SAUSA300_0165	A0A0H2XGX2	SAUSA300_RS00870	capN	888	589	1.06319	-0.265665	-1.20219	3.73869	0.938868	0.350936	0.602745	NC
SAOUHSC_00128	SAUSA300_0166	A0A0H2XF11	SAUSA300_RS00875	capO	1263	964	1.01753	-0.341273	-1.26687	4.68734	1.87731	0.194736	0.398047	NC
SAOUHSC_00129	SAUSA300_0167	A0A0H2XG11	SAUSA300_RS00880	capP	1146	847	1	-0.114625	-1.08269	5.62821	0.698768	0.418884	0.680745	NC
SAOUHSC_00130	SAUSA300_0168	Q2FK96	SAUSA300_RS00885	isdI	327	37.5845	1.07285	0.707351	1.6328	4.99634	2.19304	0.163386	0.350199	NC
SAOUHSC_00131	SAUSA300_0169	A0A0H2XIE7	SAUSA300_RS00890	-	384	85.2271	1.02532	0.743299	1.674	4.1201	4.77755	0.0485117	0.147488	NC
SAOUHSC_00132	SAUSA300_0170	Q2FK94	SAUSA300_RS00895	aldA	1488	1189	1	-0.365234	-1.28809	6.98173	3.92745	0.0699211	0.190573	NC
SAOUHSC_00133	SAUSA300_0171	A0A0H2XI44	SAUSA300_RS00900	-	960	661	1.02848	0.584897	1.49993	5.22316	8.2337	0.0136033	0.0662161	NC
SAOUHSC_00134	SAUSA300_0172	A0A0H2XGJ8	SAUSA300_RS00905	-	204	8.62912	1	0	0	-2.91485	0	1	1	NC
SAOUHSC_00135	SAUSA300_0173	A0A0H2XJL5	SAUSA300_RS00910	-	513	214	1	-0.381686	-1.30286	5.25677	0.47742	0.502218	0.767909	NC
SAOUHSC_00136	SAUSA300_0174	A0A0H2XGQ8	SAUSA300_RS00915	ssuB	741	442	1	-1.18775	-2.27797	4.11665	2.84679	0.116322	0.271639	NC
SAOUHSC_00137	SAUSA300_0175	A0A0H2XJJ1	SAUSA300_RS00920	ssuA	975	676	1.01841	-0.643039	-1.56162	4.51301	1.01355	0.333137	0.579106	NC
SAOUHSC_00138	SAUSA300_0176	A0A0H2XGU9	SAUSA300_RS00925	ssuC	762	463	1.02672	-0.990377	-1.9867	4.31424	1.92022	0.190048	0.39156	NC
SAOUHSC_00139	SAUSA300_0177	A0A0H2XHB0	SAUSA300_RS00930	-	1032	733	1.03345	-0.931172	-1.90682	5.56399	2.02496	0.179198	0.374307	NC
SAOUHSC_00141	SAUSA300_0178	A0A0H2XFK5	SAUSA300_RS00935	-	360	62.6012	1.0624	0.896585	1.86165	8.46956	7.2365	0.0190726	0.0820667	NC
SAOUHSC_00142	SAUSA300_0179	A0A0H2XFP0	SAUSA300_RS00940	fdh	1026	727	1.04554	-0.238672	-1.17991	5.1306	3.18214	0.0987146	0.242555	NC
SAOUHSC_00143	SAUSA300_0180	A0A0H2XJX7	SAUSA300_RS00945	-	1251	952	1.03038	0.397583	1.3173	6.84631	0.742399	0.405112	0.665525	NC
SAOUHSC_00144	SAUSA300_0181	A0A0H2XH05	SAUSA300_RS00950	ausA	7176	6877	1.1289	-0.408329	-1.32715	9.50861	0.732583	0.408148	0.66898	NC
SAOUHSC_00145	SAUSA300_0182	A0A0H2XG80	SAUSA300_RS00955	-	645	346	1	-0.111697	-1.0805	6.58039	0.0906204	0.768337	1	NC
SAOUHSC_00146	SAUSA300_0183	A0A0H2XEP6	SAUSA300_RS00960	-	480	181	1	-0.152047	-1.11115	4.80543	0.187585	0.67231	0.923762	NC
SAOUHSC_00147	SAUSA300_0184	Q2FK80	SAUSA300_RS00965	argB	765	466	1.00048	-0.510523	-1.42457	3.60239	3.74232	0.0759976	0.202519	NC
SAOUHSC_00148	SAUSA300_0185	A0A0H2XJM9	SAUSA300_RS00970	argJ	1242	943	1	-0.639005	-1.55725	4.26824	6.48262	0.0249752	0.0959395	NC
SAOUHSC_00149	SAUSA300_0186	Q2FK78	SAUSA300_RS00975	argC	1032	733	1	-0.440281	-1.35687	3.16356	1.13036	0.307797	0.549681	NC
SAOUHSC_00150	SAUSA300_0187	A0A0H2XHG0	SAUSA300_RS00980	argD	1185	886	1	-0.669186	-1.59018	3.66206	4.5161	0.0541324	0.15923	NC
SAOUHSC_00151	SAUSA300_0188	A0A0H2XHJ7	SAUSA300_RS00985	brnQ1	1356	1057	1.0185	1.88144	3.68443	9.38799	9.32895	0.00958982	0.0522254	UP
SAOUHSC_00152	SAUSA300_0189	A0A0H2XIB1	SAUSA300_RS00990	-	558	259	1	0.0218334	1.01525	7.20027	0.00577325	0.940636	1	NC
SAOUHSC_00153	SAUSA300_0190	A0A0H2XEM7	SAUSA300_RS00995	-	1641	1342	1	-0.0264985	-1.01854	9.13427	0.00785341	0.930788	1	NC
SAOUHSC_00155	SAUSA300_0191	Q2FK73	SAUSA300_RS01005	glcA	2046	1747	1	0.778033	1.71479	10.3274	23.8096	0.000336344	0.00828423	NC
SAOUHSC_00156	SAUSA300_0192	A0A0H2XHV5	SAUSA300_RS01010	mupG	1056	757	1.02393	0.726288	1.65438	2.80872	1.09935	0.31425	0.557221	NC
SAOUHSC_00157	SAUSA300_0193	Q2FK71	SAUSA300_RS01015	murQ	897	598	1	0.700214	1.62475	2.35649	0.898387	0.361171	0.614806	NC
SAOUHSC_00158	SAUSA300_0194	Q2FK70	SAUSA300_RS01020	murP	1455	1156	1	0.509731	1.42378	4.51582	2.49008	0.139516	0.311168	NC
SAOUHSC_00160	SAUSA300_0195	A0A0H2XFS2	SAUSA300_RS01025	murR	876	577	1	0.401511	1.32089	4.15876	2.68125	0.126438	0.288273	NC
SAOUHSC_00162	SAUSA300_0196	A0A0H2XKA8	SAUSA300_RS01035	hsdR	2790	2491	1	0.516012	1.43	8.56734	23.9035	0.000330775	0.00828423	NC
SAOUHSC_00163	SAUSA300_0197	A0A0H2XJ26	SAUSA300_RS01040	-	843	544	1.00809	0.993828	1.99146	6.73981	46.3117	1.52915e-05	0.00192409	NC
SAOUHSC_00164	SAUSA300_0198	A0A0H2XFU2	SAUSA300_RS01045	-	924	625	1	1.61967	3.07304	6.65313	27.091	0.00019244	0.00656012	UP
SAOUHSC_00166	SAUSA300_0199	A0A0H2XEV6	SAUSA300_RS01050	-	1113	814	1	2.43546	5.40937	6.93911	20.0776	0.000679546	0.0105994	UP
SAOUHSC_00167	SAUSA300_0200	A0A0H2XI71	SAUSA300_RS01055	-	1593	1294	1	0.776918	1.71347	6.22444	3.68734	0.0779238	0.205175	NC
SAOUHSC_00168	SAUSA300_0201	A0A0H2XEQ5	SAUSA300_RS01060	-	1479	1180	1.09228	2.55456	5.87487	5.66688	6.77912	0.0224274	0.0895224	UP
SAOUHSC_00169	SAUSA300_0202	A0A0H2XDZ1	SAUSA300_RS01065	-	1164	865	1.01579	2.81453	7.03491	5.44935	5.57789	0.0351598	0.119243	NC
SAOUHSC_00170	SAUSA300_0203	A0A0H2XIF6	SAUSA300_RS01070	-	1776	1477	1	2.86512	7.28596	6.46433	6.2371	0.0273469	0.101665	NC
SAOUHSC_00171	SAUSA300_0204	A0A0H2XIS9	SAUSA300_RS01075	ggt	2007	1708	1	2.44787	5.4561	7.43208	8.16817	0.0139004	0.0671618	UP
SAOUHSC_00172	SAUSA300_0205	Q2FK59	SAUSA300_RS01080	-	774	475	1	-0.310459	-1.2401	4.47108	0.55101	0.471618	0.738029	NC
SAOUHSC_00173	SAUSA300_0206	Q2FK58	SAUSA300_RS01085	azoR	627	328	1	-2.5302	-5.77651	7.52326	31.634	9.57267e-05	0.00513881	DOWN
SAOUHSC_00174	SAUSA300_0207	A0A0H2XGS4	SAUSA300_RS01090	-	579	280	1	-0.340746	-1.26641	6.98277	0.41322	0.531949	0.793088	NC
SAOUHSC_00175	SAUSA300_0208	A0A0H2XK78	SAUSA300_RS01095	malK	1098	799	1	-0.647071	-1.56599	3.12974	2.91921	0.112212	0.265061	NC
SAOUHSC_00176	SAUSA300_0209	A0A0H2XEQ7	SAUSA300_RS01100	malE	1272	973	1	-0.273838	-1.20902	3.56224	0.38709	0.54501	0.80357	NC
SAOUHSC_00177	SAUSA300_0210	A0A0H2XGF9	SAUSA300_RS01105	malF	1269	970	1	-0.335436	-1.26176	4.05983	1.11736	0.310481	0.553122	NC
SAOUHSC_00178	SAUSA300_0211	A0A0H2XH51	SAUSA300_RS01110	-	840	541	1	-0.554481	-1.46864	3.2298	2.80198	0.118958	0.275999	NC
SAOUHSC_00179	SAUSA300_0212	A0A0H2XDN2	SAUSA300_RS01115	-	1077	778	1.0247	-0.664198	-1.58469	4.52204	3.55317	0.0828785	0.21352	NC
SAOUHSC_00180	SAUSA300_0213	A0A0H2XGR9	SAUSA300_RS01120	-	1041	742	1	-0.468735	-1.3839	4.66544	2.4985	0.138905	0.310419	NC
SAOUHSC_00181	SAUSA300_0214	A0A0H2XE52	SAUSA300_RS01125	-	969	670	1	0.238122	1.17946	5.36376	2.25567	0.157949	0.341093	NC
SAOUHSC_00182	SAUSA300_0215	A0A0H2XFV0	SAUSA300_RS01130	-	495	196	1	0.352899	1.27712	8.1631	0.702209	0.417771	0.679772	NC
SAOUHSC_00183	SAUSA300_0216	A0A0H2XIQ8	SAUSA300_RS01135	uhpT	1380	1081	1	-0.677996	-1.59992	3.2156	7.58056	0.0169348	0.0758744	NC
SAOUHSC_00184	SAUSA300_0217	Q2FK47	SAUSA300_RS01140	hptR	759	460	1.02889	0.198473	1.14748	5.34363	1.85096	0.19769	0.400777	NC
SAOUHSC_00185	SAUSA300_0218	Q2FK46	SAUSA300_RS01145	hptS	1557	1258	1.00558	-0.28606	-1.21931	5.673	3.42619	0.0879241	0.222818	NC
SAOUHSC_00186	SAUSA300_0219	A0A0H2XH19	SAUSA300_RS01150	hptA	969	670	1.03797	0.146579	1.10694	5.07044	1.10539	0.312978	0.555582	NC
SAOUHSC_00187	SAUSA300_0220	Q2FK44	SAUSA300_RS01155	pflB	2250	1951	1	-0.342934	-1.26833	6.79283	0.145087	0.709667	0.951877	NC
SAOUHSC_00188	SAUSA300_0221	Q2FK43	SAUSA300_RS01160	pflA	756	457	1	0.287275	1.22033	5.02289	0.32057	0.581284	0.837913	NC
SAOUHSC_00190	SAUSA300_0222	A0A0H2XG75	SAUSA300_RS01170	-	1764	1465	1	0.490062	1.40451	7.10396	12.8749	0.00350182	0.0272364	NC
SAOUHSC_00191	SAUSA300_0223	A0A0H2XHP7	SAUSA300_RS01175	-	345	50.0508	1	0.895664	1.86047	4.86095	1.00953	0.334062	0.579319	NC
SAOUHSC_00192	SAUSA300_0224	A0A0H2XHP9	SAUSA300_RS01180	coa	1830	1531	1	-0.367213	-1.28986	7.08433	0.168646	0.688267	0.934844	NC
SAOUHSC_00195	SAUSA300_0225	A0A0H2XKL6	SAUSA300_RS01195	fadA	1185	886	1	-0.151646	-1.11084	3.07206	0.363661	0.557259	0.815986	NC
SAOUHSC_00196	SAUSA300_0226	A0A0H2XFB6	SAUSA300_RS01200	fadB	2262	1963	1	-0.304982	-1.2354	2.84327	1.34132	0.268442	0.499305	NC
SAOUHSC_00197	SAUSA300_0227	A0A0H2XHZ4	SAUSA300_RS01205	fadD	1212	913	1.05899	-0.710302	-1.63615	0.628784	2.0522	0.176507	0.370574	NC
SAOUHSC_00198	SAUSA300_0228	A0A0H2XJY2	SAUSA300_RS01210	fadE	1506	1207	1.01644	-0.660936	-1.58111	2.35428	3.18164	0.0987382	0.242555	NC
SAOUHSC_00199	SAUSA300_0229	A0A0H2XGT7	SAUSA300_RS01215	fadX	1578	1279	1.02027	1.08451	2.12065	3.24319	9.62457	0.00875682	0.0496681	UP
SAOUHSC_00200	SAUSA300_0230	A0A0H2XIH0	SAUSA300_RS01220	prsS	1143	844	1	0.342228	1.26771	7.5889	10.4765	0.00679086	0.0410293	NC
SAOUHSC_00201	SAUSA300_0231	A0A0H2XGI8	SAUSA300_RS01225	opp-5A	1476	1177	1	0.484509	1.39911	5.94979	0.873899	0.367579	0.621963	NC
SAOUHSC_00202	SAUSA300_0232	A0A0H2XGA2	SAUSA300_RS01230	-	357	59.9608	1	0.0750881	1.05343	1.29296	0.0475305	0.936891	1	NC
SAOUHSC_00203	SAUSA300_0233	A0A0H2XE79	SAUSA300_RS01235	-	174	7.0319	1	0	0	-2.91485	0	1	1	NC
SAOUHSC_00204	SAUSA300_0234	A0A0H2XKK6	SAUSA300_RS01240	hmp	1146	847	1	1.02748	2.03845	7.96231	43.3141	2.13379e-05	0.00244959	UP
SAOUHSC_00206	SAUSA300_0235	Q2FK29	SAUSA300_RS01250	ldh1	954	655	1.01434	-0.569869	-1.48439	8.45924	0.245112	0.629122	0.885523	NC
SAOUHSC_00209	SAUSA300_0236	A0A0H2XGK7	SAUSA300_RS01260	glcC	1530	1231	1.02309	0.207763	1.1549	5.12062	0.505184	0.490275	0.756864	NC
SAOUHSC_00211	SAUSA300_0237	A0A0H2XG26	SAUSA300_RS01265	-	936	637	1.08794	0.0788379	1.05617	7.06904	0.335487	0.572732	0.830592	NC
SAOUHSC_00213	SAUSA300_0238	A0A0H2XGU7	SAUSA300_RS01275	-	2097	1798	1	0.718164	1.64509	3.2252	8.3692	0.0130123	0.0642514	NC
SAOUHSC_00214	SAUSA300_0239	A0A0H2XFP4	SAUSA300_RS01280	-	468	169	1	-0.509591	-1.42365	-0.454835	0.282509	0.605237	0.859066	NC
SAOUHSC_00215	SAUSA300_0240	A0A0H2XJV4	SAUSA300_RS01285	-	279	18.3371	1	2.43274	5.3992	-2.43792	1.5174	0.260181	0.487733	NC
SAOUHSC_00216	SAUSA300_0241	A0A0H2XH38	SAUSA300_RS01290	-	1260	961	1	0.158782	1.11634	1.98243	0.21969	0.792502	1	NC
SAOUHSC_00217	SAUSA300_0242	A0A0H2XGC2	SAUSA300_RS01295	-	1056	757	1	-0.308951	-1.23881	2.75903	1.99097	0.18263	0.380094	NC
SAOUHSC_00218	SAUSA300_0243	A0A0H2XI80	SAUSA300_RS01300	-	147	6.02864	1	0	0	-2.91485	0	1	1	NC
SAOUHSC_00219	SAUSA300_0244	A0A0H2XHY8	SAUSA300_RS01305	-	1044	745	1	0.441913	1.3584	4.65121	7.8243	0.0155901	0.072954	NC
SAOUHSC_00220	SAUSA300_0245	A0A0H2XIF7	SAUSA300_RS01310	tarI'	717	418	1.01628	0.470508	1.3856	6.45999	8.39539	0.0129016	0.064152	NC
SAOUHSC_00221	SAUSA300_0246	A0A0H2XG77	SAUSA300_RS01315	tarJ'	1026	727	1	0.359151	1.28267	7.82561	2.8451	0.11642	0.271643	NC
SAOUHSC_00222	SAUSA300_0247	A0A0H2XHX1	SAUSA300_RS01320	tarL'	1695	1396	1.00049	0.47655	1.39141	9.00442	6.90292	0.0214551	0.0875905	NC
SAOUHSC_00223	SAUSA300_0248	A0A0H2XKA0	SAUSA300_RS01325	tarF	1170	871	1	-0.322644	-1.25062	7.69248	6.6858	0.0231947	0.0916925	NC
SAOUHSC_00225	SAUSA300_0249	Q2FK15	SAUSA300_RS01330	tarI	717	418	1.09197	-0.161423	-1.11839	7.90182	0.84232	0.376096	0.630845	NC
SAOUHSC_00226	SAUSA300_0250	A0A0H2XJ21	SAUSA300_RS01335	tarJ	1026	727	1.06508	-0.268933	-1.20492	8.90782	1.69019	0.217027	0.430651	NC
SAOUHSC_00227	SAUSA300_0251	A0A0H2XIC9	SAUSA300_RS01340	tarL	1689	1390	1.07489	-0.300915	-1.23193	9.8144	2.73507	0.123033	0.28271	NC
SAOUHSC_00228	SAUSA300_0252	A0A0H2XF10	SAUSA300_RS01345	tarS	1725	1426	1	-0.00433159	-1.00301	10.6635	0.00122019	0.972686	1	NC
SAOUHSC_00229	SAUSA300_0253	Q2FK11	SAUSA300_RS01350	scdA	675	376	1	0.0333517	1.02339	4.65909	0.0620142	0.807383	1	NC
SAOUHSC_00230	SAUSA300_0254	Q2FK10	SAUSA300_RS01355	lytS	1755	1456	1.03916	0.758204	1.69138	7.36748	17.594	0.00113961	0.0141819	NC
SAOUHSC_00231	SAUSA300_0255	Q2FK09	SAUSA300_RS01360	lytR	741	442	1.05108	0.883231	1.8445	6.38406	16.2911	0.00152268	0.0170042	NC
SAOUHSC_00232	SAUSA300_0256	Q2FK08	SAUSA300_RS01365	lrgA	444	145	1.0212	0.129575	1.09397	1.45273	0.133066	0.935251	1	NC
SAOUHSC_00233	SAUSA300_0257	Q2FK07	SAUSA300_RS01370	lrgB	702	403	1	-0.231337	-1.17392	3.38868	0.733099	0.407988	0.66898	NC
SAOUHSC_00234	SAUSA300_0258	A0A0H2XG90	SAUSA300_RS01375	bglR	705	406	1	-0.221288	-1.16577	7.21255	1.41793	0.255857	0.482951	NC
SAOUHSC_00235	SAUSA300_0259	A0A0H2XE58	SAUSA300_RS01380	-	792	493	1	-1.58266	-2.99522	4.31119	6.8238	0.0220706	0.0888396	DOWN
SAOUHSC_00236	SAUSA300_0260	A0A0H2XH86	SAUSA300_RS01385	bglA	1437	1138	1.01869	-0.907049	-1.87521	5.74596	3.56572	0.0823991	0.213051	NC
SAOUHSC_00237	SAUSA300_0261	A0A0H2XF57	SAUSA300_RS01395	-	762	463	1.01279	0.687626	1.61063	5.01704	8.12681	0.0140918	0.0677446	NC
SAOUHSC_00239	SAUSA300_0262	A0A0H2XI12	SAUSA300_RS01405	rbsK	915	616	1	-0.257739	-1.1956	5.70471	1.63982	0.223591	0.439827	NC
SAOUHSC_00240	SAUSA300_0263	Q2FK01	SAUSA300_RS01410	rbsD	405	106.025	1.00008	-0.366391	-1.28912	3.14773	1.09414	0.315353	0.558681	NC
SAOUHSC_00241	SAUSA300_0264	A0A0H2XHB6	SAUSA300_RS01415	rbsU	882	583	1.00916	-0.496101	-1.4104	4.90561	2.34726	0.150402	0.33077	NC
SAOUHSC_00242	SAUSA300_0265	A0A0H2XFC5	SAUSA300_RS01420	rbsR	999	700	1.05612	-0.266755	-1.2031	5.16974	3.14814	0.100343	0.244469	NC
SAOUHSC_00244	SAUSA300_0266	A0A0H2XIJ2	SAUSA300_RS01430	-	393	94.0931	1	-0.533458	-1.44739	4.31332	2.0717	0.174612	0.367403	NC
SAOUHSC_00245	SAUSA300_0267	A0A0H2XET8	SAUSA300_RS01435	-	351	54.8653	1.02289	0.327921	1.2552	4.20525	0.704164	0.417141	0.679452	NC
SAOUHSC_00246	SAUSA300_0268	A0A0H2XGE4	SAUSA300_RS01440	-	1377	1078	1.0203	0.340804	1.26646	7.38821	1.59936	0.229054	0.447505	NC
SAOUHSC_00247	SAUSA300_0269	A0A0H2XHR9	SAUSA300_RS01445	-	993	694	1	-0.0449635	-1.03166	6.17869	0.0223676	0.883498	1	NC
SAOUHSC_00248	SAUSA300_0270	A0A0H2XF37	SAUSA300_RS01450	lytM	951	652	1	0.285202	1.21858	8.58687	0.333251	0.573997	0.831954	NC
SAOUHSC_00249	SAUSA300_0271	A0A0H2XFY2	SAUSA300_RS01455	-	660	361	1	0.204545	1.15232	4.76243	1.12962	0.30795	0.549681	NC
SAOUHSC_00250	SAUSA300_0272	A0A0H2XFR0	SAUSA300_RS01460	-	921	622	1	-0.0383578	-1.02694	4.65284	0.0489093	0.828542	1	NC
SAOUHSC_00251	SAUSA300_0273	A0A0H2XGN4	SAUSA300_RS01465	-	1167	868	1	-0.257119	-1.19509	4.94266	3.53576	0.110744	0.263175	NC
SAOUHSC_00253	SAUSA300_0274	A0A0H2XDX3	SAUSA300_RS01470	-	1524	1225	1.0293	-0.983629	-1.97743	7.9201	15.1132	0.00200347	0.0201753	NC
SAOUHSC_00254	SAUSA300_0275	A0A0H2XFX1	SAUSA300_RS01475	-	654	355	1	-0.0586738	-1.04151	3.83209	0.0473034	0.831332	1	NC
SAOUHSC_00255	SAUSA300_0276	A0A0H2XF61	SAUSA300_RS01480	-	588	289	1	0.169173	1.12441	5.03274	1.02861	0.329707	0.574187	NC
SAOUHSC_00256	SAUSA300_0277	A0A0H2XFX2	SAUSA300_RS01485	-	894	595	1	0.221955	1.16631	5.40819	0.390451	0.543296	0.80269	NC
SAOUHSC_00257	SAUSA300_0278	A0A0H2XI99	SAUSA300_RS01490	esxA	294	22.5458	1.0293	0.417349	1.33547	3.28314	1.0106	0.333815	0.579319	NC
SAOUHSC_00258	SAUSA300_0279	A0A0H2XFP1	SAUSA300_RS01495	esaA	3030	2731	1	-0.00870402	-1.00605	6.7508	0.00168478	0.967907	1	NC
SAOUHSC_00259	SAUSA300_0280	A0A0H2XEI5	SAUSA300_RS01500	essA	459	160	1	-0.785693	-1.72392	2.56705	2.91077	0.112682	0.265515	NC
SAOUHSC_00260	SAUSA300_0281	A0A0H2XJU9	SAUSA300_RS01505	esaB	243	12.1143	1	0	0	-2.91485	0	1	1	NC
SAOUHSC_00261	SAUSA300_0282	A0A0H2XG66	SAUSA300_RS01510	essB	1335	1036	1	-0.38245	-1.30355	3.07415	1.34586	0.267672	0.498769	NC
SAOUHSC_00262	SAUSA300_0283	A0A0H2XEV3	SAUSA300_RS01515	essC	4440	4141	1.06973	-1.00025	-2.00034	4.99808	6.21592	0.0275637	0.102339	NC
SAOUHSC_00264	SAUSA300_0284	A0A0H2XIK2	SAUSA300_RS01520	esxC	393	94.0931	1	-1.20988	-2.31318	0.78804	2.78085	0.120227	0.278267	NC
SAOUHSC_00265	SAUSA300_0285	A0A0H2XIE9	SAUSA300_RS01525	esxB	315	31.0194	1	-1.09576	-2.13726	-0.179908	2.29362	0.154765	0.338033	NC
SAOUHSC_00266	SAUSA300_0286	A0A0H2XFI6	SAUSA300_RS01530	esaE	675	376	1.02737	-1.14326	-2.2088	1.69719	4.29339	0.0595442	0.169658	NC
SAOUHSC_00267	SAUSA300_0287	A0A0H2XDF9	SAUSA300_RS01535	esxD	318	32.5326	1	0.262651	1.19968	-0.402101	0.0874643	0.772279	1	NC
SAOUHSC_00268	SAUSA300_0288	A0A0H2XIV9	SAUSA300_RS01540	esaD	1845	1546	1.01912	0.361216	1.28451	6.66425	1.77391	0.206664	0.415355	NC
SAOUHSC_00269	SAUSA300_0289	A0A0H2XH25	SAUSA300_RS01545	esaG	492	193	1.07316	0.224287	1.1682	7.41445	0.843129	0.375874	0.630845	NC
SAOUHSC_00270	SAUSA300_0290	A0A0H2XGH2	SAUSA300_RS01550	-	684	385	1.02796	-0.85209	-1.80511	3.71071	11.8521	0.0046033	0.0320377	NC
SAOUHSC_00271	SAUSA300_0291	A0A0H2XG35	SAUSA300_RS01555	-	612	313	1.03719	0.168293	1.12373	4.71865	0.395244	0.540869	0.799739	NC
SAOUHSC_00272	SAUSA300_0292	A0A0H2XI59	SAUSA300_RS01560	-	219	9.72137	1	0	0	-2.91485	0	1	1	NC
	SAUSA300_0293	A0A0H2XHM6	SAUSA300_RS01565	-	501	202	1.27015	-0.642231	-1.56074	1.25248	2.62951	0.156654	0.339319	NC
	SAUSA300_0294	A0A0H2XDV0	SAUSA300_RS01570	-	501	202	1.0346	-0.506856	-1.42095	1.68204	1.0095	0.334067	0.579319	NC
	SAUSA300_0296	A0A0H2XG60	SAUSA300_RS01580		492	193	1.01093	0.0417518	1.02936	3.43725	0.023345	0.881001	1	NC
	SAUSA300_0297	A0A0H2XIU8	SAUSA300_RS01585	-	684	385	1.03793	0.400427	1.3199	4.10662	6.09044	0.0288906	0.105776	NC
	SAUSA300_0298	A0A0H2XIK1	SAUSA300_RS01590	-	501	202	1	-2.31302	-4.96921	2.216	19.1662	0.00081739	0.011848	DOWN
	SAUSA300_0299	A0A0H2XFU4	SAUSA300_RS01595		501	202	1	-1.69471	-3.23713	2.57585	11.2773	0.00539864	0.0352941	DOWN
	SAUSA300_0300	A0A0H2XGS6	SAUSA300_RS01600	-	501	202	1.06762	-1.52293	-2.87373	2.5493	12.7334	0.00363415	0.0275926	DOWN
SAOUHSC_00277	SAUSA300_0301	A0A0H2XJA6	SAUSA300_RS01605	-	501	202	1.00969	-0.931638	-1.90744	3.47495	6.82616	0.0220519	0.0888396	NC
SAOUHSC_00278	SAUSA300_0302	A0A0H2XKD6	SAUSA300_RS01610	-	489	190	1.0113	-1.04274	-2.06014	3.91104	12.4604	0.00390642	0.0286808	DOWN
SAOUHSC_00279	SAUSA300_0303	A0A0H2XGB8	SAUSA300_RS01615	-	375	76.5072	1.00131	-1.02229	-2.03114	4.44838	6.42589	0.0255009	0.0965535	DOWN
SAOUHSC_00280	SAUSA300_0304	A0A0H2XHN3	SAUSA300_RS01620	-	399	100.049	1	-0.769579	-1.70477	5.45462	5.05097	0.0433626	0.136909	NC
SAOUHSC_00281	SAUSA300_0305	A0A0H2XJA1	SAUSA300_RS01625	-	825	526	1.01674	-0.216638	-1.16202	5.0154	0.0555429	0.8175	1	NC
SAOUHSC_00282	SAUSA300_0306	A0A0H2XJ87	SAUSA300_RS01630	brnQ2	1308	1009	1	2.70726	6.53081	10.0554	22.864	0.000398969	0.00874078	UP
SAOUHSC_00284	SAUSA300_0307	A0A0H2XKC1	SAUSA300_RS01635	-	891	592	1	1.53972	2.90738	8.6388	31.709	9.46893e-05	0.00513881	UP
SAOUHSC_00285	SAUSA300_0308	A0A0H2XFL7	SAUSA300_RS01645	-	1050	751	1.01518	0.546438	1.46048	5.44966	17.1308	0.00126129	0.0152626	NC
SAOUHSC_00287	SAUSA300_0309	A0A0H2XG18	SAUSA300_RS01650	-	678	379	1	0.563922	1.47828	5.51135	9.64048	0.00871446	0.0495675	NC
SAOUHSC_00290	SAUSA300_0310	A0A0H2XIE4	SAUSA300_RS01655	-	1032	733	1.03907	0.466357	1.38162	7.88758	3.20557	0.097611	0.240467	NC
SAOUHSC_00291	SAUSA300_0311	A0A0H2XHP2	SAUSA300_RS01660	-	1119	820	1	0.127418	1.09234	1.19292	0.0630532	0.805812	1	NC
SAOUHSC_00292	SAUSA300_0312	A0A0H2XJC6	SAUSA300_RS01665	psuG	924	625	1	-0.220921	-1.16548	1.59621	0.535932	0.705867	0.94887	NC
SAOUHSC_00293	SAUSA300_0313	A0A0H2XIZ1	SAUSA300_RS01670	-	1221	922	1.01145	0.702133	1.62691	3.18864	5.99041	0.0300027	0.108003	NC
SAOUHSC_00294	SAUSA300_0314	A0A0H2XJ46	SAUSA300_RS01675	nanT	1533	1234	1.03721	-0.0726493	-1.05165	3.65043	0.0775199	0.785237	1	NC
SAOUHSC_00295	SAUSA300_0315	Q2FJU9	SAUSA300_RS01680	nanA	882	583	1	0.299576	1.23078	1.69344	0.622238	0.593556	0.848359	NC
SAOUHSC_00296	SAUSA300_0316	A0A0H2XJN5	SAUSA300_RS01685	nanK	861	562	1	-0.416285	-1.33449	1.95933	1.23263	0.287788	0.524081	NC
SAOUHSC_00297	SAUSA300_0317	A0A0H2XEN1	SAUSA300_RS01690	nanR	801	502	1.01933	0.750389	1.68225	6.40896	17.5637	0.00114714	0.0141909	NC
SAOUHSC_00298	SAUSA300_0318	Q2FJU6	SAUSA300_RS01695	nanE	669	370	1.03847	0.459912	1.37546	4.7971	9.03383	0.0105155	0.0559918	NC
SAOUHSC_00299	SAUSA300_0319	A0A0H2XIT8	SAUSA300_RS01700	-	1314	1015	1	1.1151	2.16611	2.99323	12.2334	0.004151	0.0297091	UP
SAOUHSC_00300	SAUSA300_0320	A0A0H2XI72	SAUSA300_RS01705	gehB	2073	1774	1	0.89806	1.86356	10.4497	5.58568	0.035053	0.119243	NC
SAOUHSC_00301	SAUSA300_0321	A0A0H2XFI2	SAUSA300_RS01710	-	828	529	1	0.396138	1.31598	6.13676	11.7913	0.00468064	0.0321374	NC
SAOUHSC_00302	SAUSA300_0322	A0A0H2XJ96	SAUSA300_RS01715	-	1200	901	1.03819	-0.244451	-1.18464	5.31918	1.44623	0.25141	0.476898	NC
SAOUHSC_00303	SAUSA300_0323	A0A0H2XIN8	SAUSA300_RS01720	-	93	4.71038	1	0	0	-2.91485	0	1	1	NC
SAOUHSC_00304	SAUSA300_0324	A0A0H2XJA0	SAUSA300_RS01725	-	1002	703	1.0341	-0.31106	-1.24062	5.17336	0.994279	0.337602	0.583686	NC
SAOUHSC_00305	SAUSA300_0325	A0A0H2XG03	SAUSA300_RS01730	gcvH-L	333	41.392	1	-0.618881	-1.53568	3.12649	2.27209	0.156562	0.339319	NC
SAOUHSC_00306	SAUSA300_0326	A0A0H2XG50	SAUSA300_RS01735	-	801	502	1.04108	-0.70902	-1.63469	4.84351	3.55891	0.0826586	0.213238	NC
SAOUHSC_00307	SAUSA300_0327	A0A0H2XHK5	SAUSA300_RS01740	sirTM	945	646	1.05043	-0.857715	-1.81217	5.21642	5.96517	0.0302913	0.108534	NC
SAOUHSC_00308	SAUSA300_0328	A0A0H2XIN3	SAUSA300_RS01745	lplA2	1023	724	1.06687	-0.831378	-1.77938	5.32506	5.07055	0.0430195	0.136761	NC
SAOUHSC_00309	SAUSA300_0329	A0A0H2XG46	SAUSA300_RS01750	-	1026	727	1	-0.119474	-1.08634	6.8899	0.384846	0.54616	0.804339	NC
SAOUHSC_00310	SAUSA300_0330	A0A0H2XGD3	SAUSA300_RS01755	ulaA	1347	1048	1.03163	-0.248653	-1.1881	4.15309	2.53451	0.136331	0.306053	NC
SAOUHSC_00311	SAUSA300_0331	A0A0H2XHI0	SAUSA300_RS01760	-	285	19.8693	1	-0.154201	-1.1128	-1.27993	0.0354529	0.853671	1	NC
SAOUHSC_00312	SAUSA300_0332	A0A0H2XFR4	SAUSA300_RS01765	-	444	145	1.0122	-0.504932	-1.41906	0.879362	1.18965	0.319804	0.563436	NC
SAOUHSC_00313	SAUSA300_0333	A0A0H2XGW6	SAUSA300_RS01770	-	1956	1657	1	-0.387736	-1.30834	4.37703	6.49391	0.0248722	0.0958165	NC
SAOUHSC_00314	SAUSA300_0334	A0A0H2XFP7	SAUSA300_RS01775	mepR	420	121.004	1	-0.0411626	-1.02894	3.73503	0.0102367	0.921014	1	NC
SAOUHSC_00315	SAUSA300_0335	Q2FJS9	SAUSA300_RS01780	mepA	1356	1057	1	0.193582	1.1436	5.76495	1.70404	0.215267	0.428444	NC
SAOUHSC_00316	SAUSA300_0336	A0A0H2XG21	SAUSA300_RS01785	mepB	441	142	1.05514	0.187459	1.13876	4.54639	0.324839	0.578809	0.836026	NC
SAOUHSC_00317	SAUSA300_0337	A0A0H2XKL1	SAUSA300_RS01790	glpT	1359	1060	1.01429	0.10042	1.07209	5.77648	0.100628	0.756311	0.996151	NC
SAOUHSC_00318	SAUSA300_0338	A0A0H2XJG1	SAUSA300_RS01795	-	927	628	1	-0.575762	-1.49046	4.07351	6.26851	0.0270291	0.100775	NC
SAOUHSC_00319	SAUSA300_0339	A0A0H2XGT1	SAUSA300_RS01800	-	1062	763	1	-0.274399	-1.20949	4.63109	2.21577	0.161385	0.347208	NC
SAOUHSC_00320	SAUSA300_0340	A0A0H2XJZ0	SAUSA300_RS01805	-	567	268	1	-0.395374	-1.31528	4.05272	4.66124	0.0509213	0.153263	NC
SAOUHSC_00322	SAUSA300_0341	A0A0H2XIH2	SAUSA300_RS01810	-	996	697	1.00509	0.457444	1.37311	6.535	4.25642	0.0605045	0.171589	NC
	SAUSA300_0342	A0A0H2XHK9	SAUSA300_RS01815	-	297	23.5517	1.02738	4.14632	17.7079	-2.30376	5.27759	0.0432769	0.136874	NC
SAOUHSC_00324	SAUSA300_0343	A0A0H2XG13	SAUSA300_RS01820	-	546	247	1	1.68875	3.22377	5.05326	18.0163	0.00104043	0.0135728	UP
SAOUHSC_00325	SAUSA300_0344	Q2FJS0	SAUSA300_RS01825	fepA	855	556	1	0.223394	1.16748	2.16211	0.472244	0.504502	0.770556	NC
SAOUHSC_00326	SAUSA300_0345	A0A0H2XH72	SAUSA300_RS01830	fepB	1230	931	1	0.951355	1.93369	2.78997	12.4088	0.00396051	0.0289228	NC
SAOUHSC_00327	SAUSA300_0346	A0A0H2XJ28	SAUSA300_RS01835	fepC	1713	1414	1	0.0238672	1.01668	4.57667	0.0218364	0.884879	1	NC
SAOUHSC_00328	SAUSA300_0347	A0A0H2XJ13	SAUSA300_RS01840	tatC	702	403	1.02997	-0.275476	-1.21039	5.82846	1.27391	0.280221	0.514798	NC
SAOUHSC_00329	SAUSA300_0348	A0A0H2XEX2	SAUSA300_RS01845	tatA	225	10.234	1	0	0	-2.91485	0	1	1	NC
SAOUHSC_00330	SAUSA300_0349	A0A0H2XGL5	SAUSA300_RS01850	-	390	91.1266	1	0.53717	1.45112	4.92701	1.86605	0.195991	0.398932	NC
SAOUHSC_00331	SAUSA300_0350	A0A0H2XGL7	SAUSA300_RS01855	-	204	8.62912	1	0	0	-2.91485	0	1	1	NC
SAOUHSC_00332	SAUSA300_0351	A0A0H2XIB9	SAUSA300_RS01860	-	714	415	1	0.0751838	1.0535	5.12413	0.0736845	0.790475	1	NC
SAOUHSC_00333	SAUSA300_0352	A0A0H2XH88	SAUSA300_RS01865	-	843	544	1.01474	0.292631	1.22487	6.07477	4.19144	0.0622371	0.174775	NC
SAOUHSC_00334	SAUSA300_0353	A0A0H2XFW1	SAUSA300_RS01870	-	630	331	1.00572	0.5186	1.43256	7.62434	7.06597	0.0202493	0.0852133	NC
SAOUHSC_00335	SAUSA300_0354	A0A0H2XG93	SAUSA300_RS01875	-	1134	835	1.05776	-0.0387527	-1.02723	6.0419	0.0200351	0.889694	1	NC
SAOUHSC_00336	SAUSA300_0355	Q2FJQ9	SAUSA300_RS01885	-	1182	883	1	-0.243371	-1.18376	9.11962	0.627994	0.442866	0.707392	NC
SAOUHSC_00337	SAUSA300_0356	A0A0H2XFA3	SAUSA300_RS01890	mdh	753	454	1	1.35323	2.55483	8.48708	1.87493	0.195001	0.398047	NC
SAOUHSC_00338	SAUSA300_0357	Q2FJQ7	SAUSA300_RS01895	metE	2229	1930	1	3.86619	14.5827	9.60242	7.04663	0.0203881	0.0856119	UP
SAOUHSC_00339	SAUSA300_0358	A0A0H2XJ45	SAUSA300_RS01900	metF	1842	1543	1	3.53049	11.5554	8.35086	6.43272	0.025437	0.0965535	UP
SAOUHSC_00340	SAUSA300_0359	A0A0H2XG37	SAUSA300_RS01905	metC	1161	862	1.04916	3.02468	8.13804	6.22708	4.29172	0.0595872	0.169658	NC
SAOUHSC_00341	SAUSA300_0360	A0A0H2XFH9	SAUSA300_RS01910	metI	1104	805	1.00199	2.84008	7.1606	6.03231	4.86157	0.0468553	0.144441	NC
SAOUHSC_00342	SAUSA300_0361	A0A0H2XGE1	SAUSA300_RS01915	parB	846	547	1.01874	-0.18908	-1.14004	5.04237	0.542525	0.47498	0.742884	NC
SAOUHSC_00344	SAUSA300_0362	A0A0H2XJS2	SAUSA300_RS01920	-	882	583	1.04351	-0.387344	-1.30798	7.04541	1.15526	0.302752	0.545105	NC
SAOUHSC_00345	SAUSA300_0363	A0A0H2XF96	SAUSA300_RS01925	-	204	8.62912	1	0	0	-2.91485	0	1	1	NC
SAOUHSC_00346	SAUSA300_0364	A0A0H2XG28	SAUSA300_RS01930	ychF	1098	799	1	0.0696531	1.04946	8.5924	0.0645907	0.803513	1	NC
SAOUHSC_00347	SAUSA300_0365	A0A0H2XIP5	SAUSA300_RS01935	-	192	7.91184	1	0	0	-2.91485	0	1	1	NC
SAOUHSC_00348	SAUSA300_0366	Q2FJP8	SAUSA300_RS01940	rpsF	297	23.5517	1	-0.274544	-1.20961	7.86142	1.18715	0.296455	0.536799	NC
SAOUHSC_00349	SAUSA300_0367	A0A0H2XGI6	SAUSA300_RS01945	ssb	504	205	1	-0.537439	-1.45139	9.89489	1.53745	0.237761	0.458718	NC
SAOUHSC_00350	SAUSA300_0368	Q2FJP6	SAUSA300_RS01950	rpsR	243	12.1143	1	0	0	-2.91485	0	1	1	NC
SAOUHSC_00351	SAUSA300_0369	A0A0H2XGS9	SAUSA300_RS01955	-	939	640	1.01531	-0.392436	-1.31261	4.34403	1.93511	0.188455	0.389466	NC
SAOUHSC_00354	SAUSA300_0370	A0A0H2XIS3	SAUSA300_RS01970	selX	612	313	1	0.965706	1.95302	5.59151	23.2154	0.000374233	0.00839101	NC
SAOUHSC_00355	SAUSA300_0371	A0A0H2XFJ3	SAUSA300_RS01975	-	369	70.826	1	-0.281525	-1.21548	1.21814	0.494041	0.495008	0.760725	NC
SAOUHSC_00356	SAUSA300_0372	A0A0H2XH82	SAUSA300_RS01980	-	573	274	1.00994	0.822182	1.76808	9.32801	5.74052	0.0330101	0.114419	NC
SAOUHSC_00357	SAUSA300_0373	A0A0H2XH76	SAUSA300_RS01985	-	264	15.2193	1	0.537779	1.45174	1.22911	1.18839	0.296214	0.536702	NC
SAOUHSC_00358	SAUSA300_0374	A0A0H2XI38	SAUSA300_RS01990	-	252	13.2996	1	0	0	-2.91485	0	1	1	NC
SAOUHSC_00359	SAUSA300_0375	A0A0H2XI74	SAUSA300_RS02000	-	582	283	1	0.716919	1.64367	5.49962	15.6588	0.00176162	0.0187254	NC
SAOUHSC_00360	SAUSA300_0376	A0A0H2XG65	SAUSA300_RS02005	-	384	85.2271	1	0.248491	1.18796	4.32397	0.555814	0.469733	0.736283	NC
SAOUHSC_00362	SAUSA300_0377	A0A0H2XHE2	SAUSA300_RS02010	-	627	328	1	0.298834	1.23015	7.88454	1.1738	0.299069	0.540509	NC
SAOUHSC_00363	SAUSA300_0378	A0A0H2XJ14	SAUSA300_RS02015	-	243	12.1143	1	0	0	-2.91485	0	1	1	NC
SAOUHSC_00364	SAUSA300_0379	A0A0H2XHQ4	SAUSA300_RS02020	ahpF	1524	1225	1.01975	-0.49488	-1.4092	14.1945	7.70859	0.0162122	0.0748055	NC
SAOUHSC_00365	SAUSA300_0380	Q2FJN4	SAUSA300_RS02025	ahpC	570	271	1	-0.25262	-1.19137	12.8759	2.55608	0.134818	0.303949	NC
SAOUHSC_00366	SAUSA300_0381	Q2FJN3	SAUSA300_RS02030	nfrA	756	457	1.04185	0.0391446	1.0275	8.70392	0.0162776	0.900507	1	NC
SAOUHSC_00367	SAUSA300_0382	A0A0H2XGF4	SAUSA300_RS02035	tcyP	1389	1090	1.00799	0.110671	1.07973	7.7938	0.0469707	0.831916	1	NC
SAOUHSC_00369	SAUSA300_0383	A0A0H2XIC4	SAUSA300_RS02045	-	957	658	1.02903	0.205092	1.15276	9.32427	2.44037	0.143189	0.317668	NC
SAOUHSC_00370	SAUSA300_0384	A0A0H2XEY5	SAUSA300_RS02050	-	663	364	1.02219	-0.215307	-1.16095	6.95635	1.86973	0.19558	0.398378	NC
SAOUHSC_00371	SAUSA300_0385	A0A0H2XJ55	SAUSA300_RS02055	-	408	109.017	1	0.439235	1.35588	8.26537	7.28729	0.0187379	0.081729	NC
SAOUHSC_00372	SAUSA300_0386	Q2FJM8	SAUSA300_RS02060	xpt	579	280	1.02549	-1.04164	-2.05857	6.66294	66.3631	2.3753e-06	0.00068171	DOWN
SAOUHSC_00373	SAUSA300_0387	A0A0H2XGA9	SAUSA300_RS02065	pbuX	1269	970	1	-1.32329	-2.50236	8.60528	96.9392	2.99615e-07	0.000429947	DOWN
SAOUHSC_00374	SAUSA300_0388	Q2FJM6	SAUSA300_RS02070	guaB	1467	1168	1	-1.22287	-2.33411	9.59299	27.7444	0.000173186	0.00640306	DOWN
SAOUHSC_00375	SAUSA300_0389	Q2FJM5	SAUSA300_RS02075	guaA	1542	1243	1	-0.442981	-1.35941	10.394	14.3874	0.00238778	0.0224686	NC
SAOUHSC_00376	SAUSA300_0390	A0A0H2XHI4	SAUSA300_RS02080	-	537	238	1	-0.308838	-1.23871	4.70599	1.59709	0.229366	0.447505	NC
SAOUHSC_00377	SAUSA300_0391	A0A0H2XK32	SAUSA300_RS02085	-	705	406	1	-0.213648	-1.15962	4.88195	0.292369	0.598206	0.852458	NC
	SAUSA300_0392	A0A0H2XEM5	SAUSA300_RS02095	-	153	6.2254	1	0	0	-2.91485	0	1	1	NC
SAOUHSC_00381	SAUSA300_0393	A0A0H2XGP7	SAUSA300_RS02100	-	360	62.6012	1.06045	-0.0690342	-1.04901	1.97498	0.0333282	0.858069	1	NC
SAOUHSC_00382	SAUSA300_0394	A0A0H2XHY2	SAUSA300_RS02105	-	846	547	1	-0.0297079	-1.02081	4.66647	0.0105379	0.919865	1	NC
SAOUHSC_00383	SAUSA300_0395	A0A0H2XEC0	SAUSA300_RS02110	ssl1	681	382	1	0.436275	1.35311	5.1756	3.36915	0.0903118	0.227764	NC
SAOUHSC_00384	SAUSA300_0396	A0A0H2XI97	SAUSA300_RS02115	ssl2	696	397	1	0.47518	1.39009	4.46229	3.21988	0.0969443	0.239647	NC
SAOUHSC_00386	SAUSA300_0397	A0A0H2XHG5	SAUSA300_RS02120	ssl3	1059	760	1	-0.232991	-1.17527	2.66709	0.426933	0.52533	0.788387	NC
SAOUHSC_00389	SAUSA300_0398	A0A0H2XEA8	SAUSA300_RS02130	ssl4	927	628	1.01276	0.0297013	1.0208	2.0324	0.0102774	0.920858	1	NC
SAOUHSC_00390	SAUSA300_0399	A0A0H2XG85	SAUSA300_RS02135	ssl5	705	406	1.0302	0.40011	1.31961	3.15159	0.841541	0.376309	0.630845	NC
SAOUHSC_00391	SAUSA300_0400	A0A0H2XF02	SAUSA300_RS02145	ssl6	696	397	1	0.357156	1.2809	3.86812	0.815146	0.383664	0.63944	NC
SAOUHSC_00392	SAUSA300_0401	A0A0H2XIH5	SAUSA300_RS02150	ssl7	696	397	1	0.581168	1.49606	5.59241	3.72113	0.0767331	0.203534	NC
SAOUHSC_00393	SAUSA300_0402	A0A0H2XES7	SAUSA300_RS02155	ssl8	699	400	1.01699	0.508229	1.4223	2.99568	2.90619	0.112938	0.2659	NC
SAOUHSC_00394	SAUSA300_0403	A0A0H2XII7	SAUSA300_RS02160	ssl9	699	400	1.02029	0.3004	1.23149	3.13315	1.06448	0.321737	0.565453	NC
SAOUHSC_00395	SAUSA300_0404	A0A0H2XKK3	SAUSA300_RS02165	ssl10	684	385	1.05003	0.463219	1.37861	4.18954	2.96367	0.109778	0.261679	NC
SAOUHSC_00397	SAUSA300_0405	A0A0H2XEM4	SAUSA300_RS02175	hsdM1	1557	1258	2.21526	0.0263212	1.01841	5.62722	0.0252066	0.876389	1	NC
SAOUHSC_00398	SAUSA300_0406	A0A0H2XDI6	SAUSA300_RS02180	hsdS1	1212	913	1	0.120171	1.08686	6.8973	0.577192	0.461498	0.728948	NC
SAOUHSC_00399	SAUSA300_0407	A0A0H2XFM7	SAUSA300_RS02185	ssl11	678	379	1	-0.177717	-1.13109	5.91683	0.0281832	0.869363	1	NC
SAOUHSC_00400	SAUSA300_0408	A0A0H2XJZ9	SAUSA300_RS02190	-	1509	1210	1	0.122506	1.08862	8.12991	0.022062	0.88429	1	NC
SAOUHSC_00401	SAUSA300_0409	A0A0H2XGR0	SAUSA300_RS02195	-	309	28.2352	1.04259	2.24286	4.73334	8.34509	4.81046	0.0478546	0.146577	NC
	SAUSA300_0410	Q2FJK4	SAUSA300_RS02200	lpl1	774	475	1.06119	0.427488	1.34489	1.21763	0.584518	0.458731	0.725376	NC
	SAUSA300_0411	Q2FJK3	SAUSA300_RS02205		801	502	1.03579	-0.523062	-1.437	1.32531	0.890056	0.363333	0.61702	NC
SAOUHSC_00402	SAUSA300_0413	Q2FJK2	SAUSA300_RS02215	lpl3	801	502	1.01647	-0.837088	-1.78644	0.651348	4.00915	0.0674268	0.185359	NC
	SAUSA300_0414	Q2FJK1	SAUSA300_RS02220	lpl4	771	472	1.06833	0.0369772	1.02596	0.785968	0.00960661	0.923475	1	NC
	SAUSA300_0415	Q2FJK0	SAUSA300_RS02225	lpl5	792	493	1	0.156737	1.11476	1.403	0.0979338	0.759481	0.998951	NC
	SAUSA300_0416	Q2FJJ9	SAUSA300_RS02230	lpl6	777	478	1.00232	-0.122903	-1.08892	1.62208	0.0997667	0.757319	0.997021	NC
	SAUSA300_0417	Q2FJJ8	SAUSA300_RS02235	lpl7	813	514	1	0.111344	1.08023	2.48868	0.0695502	0.796288	1	NC
SAOUHSC_00404	SAUSA300_0418	Q2FJJ7	SAUSA300_RS02240	lpl8	786	487	1	0.480466	1.39519	2.95526	2.73246	0.123196	0.282723	NC
SAOUHSC_00405	SAUSA300_0419	Q2FJJ6	SAUSA300_RS02245	lpl9	813	514	1	0.400578	1.32004	4.79355	2.2853	0.155456	0.338255	NC
SAOUHSC_00406	SAUSA300_0420	A0A0H2XKB6	SAUSA300_RS02250	-	1329	1030	1	0.664744	1.58529	7.00751	20.8031	0.000588901	0.0102433	NC
SAOUHSC_00407	SAUSA300_0421	A0A0H2XHM9	SAUSA300_RS02255	-	324	35.8135	1.02446	0.514472	1.42847	3.14907	4.60102	0.0522251	0.155816	NC
SAOUHSC_00408	SAUSA300_0422	A0A0H2XEM1	SAUSA300_RS02260	-	315	31.0194	1	0.61741	1.53412	4.83193	2.8152	0.118173	0.274621	NC
SAOUHSC_00410	SAUSA300_0424	A0A0H2XH14	SAUSA300_RS02270	zagA	1203	904	1.04261	-0.303522	-1.23415	4.194	0.32718	0.577462	0.83492	NC
SAOUHSC_00412	SAUSA300_0425	A0A0H2XIS4	SAUSA300_RS02280	mpsA	1485	1186	1	-1.13697	-2.19919	7.28084	16.3136	0.00151491	0.0170042	DOWN
SAOUHSC_00413	SAUSA300_0426	Q2FJI9	SAUSA300_RS02285	mpsB	2706	2407	1	-0.86	-1.81504	8.99371	8.38576	0.0129422	0.064152	NC
SAOUHSC_00414	SAUSA300_0427	A0A0H2XFD8	SAUSA300_RS02290	mpsC	363	65.296	1.00822	-0.0704116	-1.05002	6.98662	0.0562239	0.816407	1	NC
SAOUHSC_00415	SAUSA300_0428	A0A0H2XFY6	SAUSA300_RS15095	-	417	118.006	1	-0.159824	-1.11715	4.92997	0.318236	0.582646	0.838612	NC
SAOUHSC_00416	SAUSA300_0429	A0A0H2XHI6	SAUSA300_RS02300	-	675	376	1.05066	-0.0019426	-1.00135	6.85516	0.000131393	0.991035	1	NC
SAOUHSC_00417	SAUSA300_0430	A0A0H2XI47	SAUSA300_RS02305	-	735	436	1.02907	-0.208285	-1.15531	7.92632	1.42604	0.254571	0.481621	NC
SAOUHSC_00418	SAUSA300_0431	A0A0H2XIU3	SAUSA300_RS02310	-	114	5.14315	1	0	0	-2.91485	0	1	1	NC
SAOUHSC_00420	SAUSA300_0432	A0A0H2XK25	SAUSA300_RS02315	-	1338	1039	1	-1.23761	-2.35808	8.95606	11.0286	0.00579191	0.0371874	DOWN
SAOUHSC_00421	SAUSA300_0433	A0A0H2XG73	SAUSA300_RS02320	mccA	915	616	1	-0.52201	-1.43595	5.54364	6.12596	0.0285074	0.104924	NC
SAOUHSC_00422	SAUSA300_0434	A0A0H2XFF8	SAUSA300_RS02325	mccB	1143	844	1.01725	-0.318847	-1.24733	7.21836	2.8435	0.116513	0.271643	NC
SAOUHSC_00423	SAUSA300_0435	Q2FJI0	SAUSA300_RS02330	gmpA	1026	727	1	2.78679	6.90095	6.74681	4.54891	0.0533858	0.157956	NC
SAOUHSC_00424	SAUSA300_0436	A0A0H2XHC9	SAUSA300_RS02335	gmpB	660	361	1	3.27687	9.69249	5.66149	5.78544	0.0324441	0.11314	NC
SAOUHSC_00426	SAUSA300_0437	A0A0H2XFT9	SAUSA300_RS02340	gmpC	843	544	1.03978	1.99251	3.9793	8.14461	3.7537	0.0756059	0.202016	NC
SAOUHSC_00427	SAUSA300_0438	Q2FJH7	SAUSA300_RS02345	sle1	1005	706	1	0.74295	1.67359	9.46387	22.5908	0.000419518	0.00887876	NC
SAOUHSC_00428	SAUSA300_0439	A0A0H2XEB3	SAUSA300_RS02350	-	270	16.3573	1.01412	-0.624208	-1.54136	-0.146681	1.4427	0.251959	0.477623	NC
SAOUHSC_00429	SAUSA300_0440	A0A0H2XIF0	SAUSA300_RS02355	-	396	97.0678	1.01457	-0.0988646	-1.07093	4.21921	0.256076	0.621631	0.877895	NC
SAOUHSC_00430	SAUSA300_0441	A0A0H2XIC5	SAUSA300_RS02360	-	486	187	1	-0.114348	-1.08249	5.85797	0.493127	0.495399	0.760725	NC
SAOUHSC_00431	SAUSA300_0442	A0A0H2XGV1	SAUSA300_RS02365	-	783	484	1	0.516705	1.43068	7.92226	7.69478	0.0162884	0.0748065	NC
SAOUHSC_00433	SAUSA300_0443	A0A0H2XGH7	SAUSA300_RS02370	-	1119	820	1	0.688761	1.6119	7.63519	24.1446	0.000316957	0.00828423	NC
SAOUHSC_00434	SAUSA300_0444	A0A0H2XGH0	SAUSA300_RS02375	gltC	885	586	1	-0.742201	-1.67273	4.6027	7.74744	0.0160002	0.0741849	NC
SAOUHSC_00435	SAUSA300_0445	A0A0H2XEH4	SAUSA300_RS02380	gltB	4500	4201	1.08191	2.10394	4.29881	8.36972	10.6708	0.00641791	0.0394419	UP
SAOUHSC_00436	SAUSA300_0446	A0A0H2XIU7	SAUSA300_RS02385	gltD	1464	1165	1	1.93925	3.83506	7.337	14.8286	0.00214489	0.0212555	UP
SAOUHSC_T00048	SAUSA300_0447		SAUSA300_RS02390	-	93	4.71038	1	0	0	-2.91485	0	1	1	NC
SAOUHSC_00437	SAUSA300_0448	A0A0H2XIT5	SAUSA300_RS02395	treP	1428	1129	1.05385	-0.498804	-1.41304	4.51299	10.8165	0.00615387	0.0386249	NC
SAOUHSC_00438	SAUSA300_0449	A0A0H2XEH0	SAUSA300_RS02400	treC	1641	1342	1.07833	-0.226705	-1.17016	5.65546	1.05203	0.324471	0.568488	NC
SAOUHSC_00439	SAUSA300_0450	A0A0H2XE82	SAUSA300_RS02405	treR	729	430	1.03822	0.0513292	1.03622	5.85512	0.0336638	0.857365	1	NC
SAOUHSC_00441	SAUSA300_0451	A0A0H2XJT5	SAUSA300_RS02415	-	525	226	1	0.0485381	1.03422	4.49827	0.0580355	0.813533	1	NC
SAOUHSC_00442	SAUSA300_0452	A0A0H2XIT2	SAUSA300_RS02420	dnaX	1698	1399	1	0.0504432	1.03558	8.54587	0.0659503	0.801504	1	NC
SAOUHSC_00444	SAUSA300_0453	Q2FJG3	SAUSA300_RS02425	-	318	32.5326	1	0.217661	1.16285	6.4526	0.349307	0.565035	0.824429	NC
SAOUHSC_00445	SAUSA300_0454	Q2FJG2	SAUSA300_RS02430	recR	597	298	1	0.275887	1.21074	8.74228	1.39572	0.259422	0.487477	NC
SAOUHSC_R0001	SAUSA300_0455		SAUSA300_RS02440	rrsA	1552	1253	1.10872	-0.707803	-1.63332	11.6776	0.300065	0.593484	0.848359	NC
SAOUHSC_R0006	SAUSA300_0456		SAUSA300_RS02445	rrl1	2923	2624	12.324	-1.01734	-2.02418	9.45576	0.524649	0.482197	0.750084	NC
SAOUHSC_R00011	SAUSA300_0457		SAUSA300_RS02450	rrfA	115	5.16592	1	0	0	-2.91485	0	1	1	NC
SAOUHSC_00450	SAUSA300_0458	A0A0H2XII6	SAUSA300_RS02455	-	1338	1039	1.02349	0.306286	1.23652	5.15198	4.30698	0.0591959	0.169084	NC
SAOUHSC_00451	SAUSA300_0459	Q2FJG0	SAUSA300_RS02460	tmk	618	319	1	0.137145	1.09973	5.1705	0.900348	0.360665	0.614309	NC
SAOUHSC_00452	SAUSA300_0460	A0A0H2XH20	SAUSA300_RS02465	darA/pstA	330	39.4439	1	-0.173552	-1.12783	6.85844	0.70115	0.418113	0.679878	NC
SAOUHSC_00454	SAUSA300_0461	A0A0H2XHN8	SAUSA300_RS02475	holB	927	628	1	-0.118439	-1.08556	6.99981	0.539576	0.476157	0.743823	NC
SAOUHSC_00455	SAUSA300_0462	A0A0H2XEM8	SAUSA300_RS02480	-	804	505	1.06018	-0.166474	-1.12231	6.96514	1.36145	0.265055	0.49493	NC
SAOUHSC_00456	SAUSA300_0463	A0A0H2XF94	SAUSA300_RS02485	-	348	52.4205	1	-0.19019	-1.14091	5.82402	0.588545	0.457222	0.723788	NC
SAOUHSC_00457	SAUSA300_0464	A0A0H2XE11	SAUSA300_RS02490	-	726	427	1	-0.79256	-1.73215	3.94602	6.84356	0.0219149	0.088461	NC
SAOUHSC_00458	SAUSA300_0465	Q2FJF4	SAUSA300_RS02495	-	249	12.883	1	0	0	-2.91485	0	1	1	NC
SAOUHSC_00459	SAUSA300_0466	A0A0H2XEL0	SAUSA300_RS02500	rsmI	840	541	1	-0.926429	-1.90057	5.5406	13.3917	0.00306391	0.0253311	NC
SAOUHSC_00461	SAUSA300_0467	A0A0H2XID2	SAUSA300_RS02510	metS	1974	1675	1	-0.446654	-1.36288	9.56013	10.7506	0.00627173	0.039048	NC
SAOUHSC_00462	SAUSA300_0468	A0A0H2XI16	SAUSA300_RS02515	-	774	475	1	-0.276251	-1.21104	8.44294	4.40164	0.0568364	0.165437	NC
SAOUHSC_00463	SAUSA300_0469	A0A0H2XGL4	SAUSA300_RS02520	rnmV	537	238	1.05533	-0.626104	-1.54339	4.82686	5.90587	0.0309823	0.110048	NC
SAOUHSC_00464	SAUSA300_0470	Q2FJE9	SAUSA300_RS02525	ksgA	894	595	1	-0.0118578	-1.00825	6.19438	0.00308166	0.956607	1	NC
SAOUHSC_00465	SAUSA300_0471	A0A0H2XJ47	SAUSA300_RS02530	veg	264	15.2193	1	-0.530755	-1.44468	7.55998	1.87193	0.195335	0.398161	NC
SAOUHSC_00466	SAUSA300_0472	Q2FJE7	SAUSA300_RS02535	ipk	849	550	1.07974	0.0720562	1.05121	8.71412	0.477571	0.502152	0.767909	NC
SAOUHSC_00467	SAUSA300_0473	A0A0H2XHX4	SAUSA300_RS02540	purR	825	526	1	-0.000355105	-1.00025	9.11993	7.25127e-06	0.997894	1	NC
SAOUHSC_00468	SAUSA300_0474	A0A0H2XK95	SAUSA300_RS02545	yabJ	381	82.2997	1.026	0.143882	1.10487	7.38954	0.422964	0.52723	0.78892	NC
SAOUHSC_00469	SAUSA300_0475	Q2FJE4	SAUSA300_RS02550	spoVG	303	25.7547	1.02624	-0.532357	-1.44629	6.64459	2.97288	0.109282	0.261147	NC
SAOUHSC_00470	SAUSA300_0476	A0A0H2XHW7	SAUSA300_RS02555	-	132	5.58907	1	0	0	-2.91485	0	1	1	NC
SAOUHSC_00471	SAUSA300_0477	Q2FJE2	SAUSA300_RS02560	glmU	1353	1054	1.01256	-0.996387	-1.995	8.4288	13.6062	0.00290111	0.0252416	NC
SAOUHSC_00472	SAUSA300_0478	A0A0H2XHB4	SAUSA300_RS02565	prs	966	667	1	-0.366832	-1.28952	9.11409	10.8366	0.00611847	0.0385088	NC
SAOUHSC_00474	SAUSA300_0479	Q2FJE0	SAUSA300_RS02575	rplY	654	355	1	-0.175175	-1.1291	12.7144	0.645591	0.4367	0.701359	NC
SAOUHSC_00475	SAUSA300_0480	Q2FJD9	SAUSA300_RS02580	pth	573	274	1	0.17024	1.12525	6.01349	0.658599	0.432231	0.696836	NC
SAOUHSC_00477	SAUSA300_0481	Q2FJD8	SAUSA300_RS02585	mfd	3507	3208	1.04928	-0.862879	-1.81866	8.57543	7.5862	0.0169022	0.0758744	NC
SAOUHSC_00479	SAUSA300_0482	A0A0H2XI36	SAUSA300_RS02590	-	1527	1228	1.01553	-0.578728	-1.49353	7.88375	6.05775	0.0292486	0.10642	NC
SAOUHSC_00480	SAUSA300_0483	A0A0H2XGV2	SAUSA300_RS02595	-	1194	895	1	-0.293299	-1.22544	8.37743	4.18994	0.062278	0.174775	NC
SAOUHSC_00481	SAUSA300_0484	A0A0H2XIW6	SAUSA300_RS02600	-	264	15.2193	1.04269	-0.349096	-1.27376	1.69165	0.217338	0.649092	0.904756	NC
SAOUHSC_00482	SAUSA300_0485	A0A0H2XFQ2	SAUSA300_RS02605	divIC	393	94.0931	1	0.0038214	1.00265	6.37602	0.000510082	0.982338	1	NC
SAOUHSC_00483	SAUSA300_0486	A0A0H2XEG5	SAUSA300_RS02610	-	402	103.035	1.04779	0.631312	1.54897	9.4819	14.1637	0.00252312	0.0234559	NC
SAOUHSC_00484	SAUSA300_0487	A0A0H2XJL1	SAUSA300_RS02615	tilS	1296	997	1	-0.260876	-1.19821	7.87257	0.642873	0.437643	0.702481	NC
SAOUHSC_00485	SAUSA300_0488	A0A0H2XGC3	SAUSA300_RS02620	hprT	540	241	1.05726	-0.568708	-1.4832	7.44372	2.54954	0.135274	0.304461	NC
SAOUHSC_00486	SAUSA300_0489	A0A0H2XGW5	SAUSA300_RS02625	ftsH	2094	1795	1.02239	0.272605	1.20799	12.3606	2.28999	0.155066	0.338055	NC
SAOUHSC_00487	SAUSA300_0490	Q2FJC9	SAUSA300_RS02630	hslO	882	583	1.02799	-0.619778	-1.53664	8.16385	2.91584	0.112399	0.265285	NC
SAOUHSC_00488	SAUSA300_0491	A0A0H2XFQ3	SAUSA300_RS02635	cysK	933	634	1	0.231298	1.17389	11.0792	1.4862	0.245304	0.468411	NC
SAOUHSC_00489	SAUSA300_0492	A0A0H2XK99	SAUSA300_RS02640	folP	804	505	1.03773	-0.811824	-1.75543	5.75683	10.7734	0.00623062	0.0389583	NC
SAOUHSC_00490	SAUSA300_0493	A0A0H2XEF4	SAUSA300_RS02645	folB	366	68.0394	1	-0.875926	-1.83519	3.99575	11.7131	0.00478236	0.03246	NC
SAOUHSC_00491	SAUSA300_0494	A0A0H2XIX7	SAUSA300_RS02650	folK	477	178	1	-0.662336	-1.58264	6.93896	38.1703	3.95434e-05	0.00343908	NC
SAOUHSC_00492	SAUSA300_0495	A0A0H2XJB5	SAUSA300_RS02655	-	93	4.71038	1	0	0	-2.91485	0	1	1	NC
SAOUHSC_00493	SAUSA300_0496	Q2FJC3	SAUSA300_RS02660	lysS	1488	1189	1.0468	-0.393552	-1.31362	10.5359	15.3371	0.00189981	0.0195645	NC
SAOUHSC_R00016	SAUSA300_0497		SAUSA300_RS02665	rrfC	115	5.16592	1	0	0	-2.91485	0	1	1	NC
SAOUHSC_T0001	SAUSA300_0498		SAUSA300_RS02670	trnaA	76	4.41401	1	0	0	-2.91485	0	1	1	NC
SAOUHSC_R0002	SAUSA300_0499		SAUSA300_RS02675	rrsB	1552	1253	1.10872	-0.707803	-1.63332	11.6776	0.300065	0.593484	0.848359	NC
	SAUSA300_0500		SAUSA300_RS02680	trnaI	77	4.4303	1	0	0	-2.91485	0	1	1	NC
	SAUSA300_0501		SAUSA300_RS02685	rrlB	2923	2624	2.61275	-1.00755	-2.01049	12.3662	0.493317	0.495318	0.760725	NC
SAOUHSC_R00012	SAUSA300_0502		SAUSA300_RS02690	rrfB	115	5.16592	1	0	0	-2.91485	0	1	1	NC
SAOUHSC_00497	SAUSA300_0503	A0A0H2XF80	SAUSA300_RS02695	pdxR	1383	1084	1	-0.153798	-1.11249	5.63904	0.72542	0.410386	0.671498	NC
SAOUHSC_00499	SAUSA300_0504	Q2FJC1	SAUSA300_RS02700	pdxS	888	589	1	-0.364759	-1.28767	8.80341	3.73645	0.0762004	0.202571	NC
SAOUHSC_00500	SAUSA300_0505	Q2FJC0	SAUSA300_RS02705	pdxT	561	262	1	-0.16796	-1.12347	8.37423	2.30286	0.154003	0.336624	NC
SAOUHSC_00501	SAUSA300_0506	A0A0H2XKF0	SAUSA300_RS02710	nupC	1215	916	1.03574	0.251025	1.19005	9.6327	5.11929	0.0421796	0.135051	NC
SAOUHSC_00502	SAUSA300_0507	Q2FJB8	SAUSA300_RS02715	ctsR	462	163	1.01737	-2.68211	-6.41795	8.6214	17.649	0.0011261	0.014175	DOWN
SAOUHSC_00503	SAUSA300_0508	A0A0H2XEU5	SAUSA300_RS02720	mcsA	567	268	1.03969	-2.48413	-5.59496	9.15238	16.4193	0.00147895	0.0167938	DOWN
SAOUHSC_00504	SAUSA300_0509	Q2FJB6	SAUSA300_RS02725	mcsB	1008	709	1	-2.77085	-6.82508	9.98615	21.6086	0.00050428	0.00916002	DOWN
SAOUHSC_00505	SAUSA300_0510	Q2FJB5	SAUSA300_RS02730	clpC	2457	2158	1	-2.08824	-4.25228	12.2054	18.4038	0.000958177	0.0129106	DOWN
SAOUHSC_00507	SAUSA300_0511	A0A0H2XI63	SAUSA300_RS02740	radA	1365	1066	1	0.524764	1.4387	8.98276	5.48473	0.036466	0.121978	NC
SAOUHSC_00508	SAUSA300_0512	A0A0H2XH87	SAUSA300_RS02745	-	1074	775	1	0.477876	1.39269	8.48383	13.2741	0.00315768	0.0258192	NC
SAOUHSC_00509	SAUSA300_0513	Q2FJB2	SAUSA300_RS02750	gltX	1455	1156	1.02649	-0.19734	-1.14658	9.51258	3.5835	0.0817258	0.211882	NC
SAOUHSC_00510	SAUSA300_0514	A0A0H2XK24	SAUSA300_RS02755	cysE	648	349	1.00769	-0.917655	-1.88904	5.25871	8.57047	0.0121892	0.061627	NC
SAOUHSC_00511	SAUSA300_0515	Q2FJB0	SAUSA300_RS02760	cysS	1401	1102	1	-0.983839	-1.97772	6.91255	11.348	0.00529258	0.0349189	NC
SAOUHSC_00512	SAUSA300_0516	A0A0H2XHH0	SAUSA300_RS02765	mrnC	405	106.025	1	-0.936599	-1.91401	3.89123	7.81608	0.0156334	0.0729558	NC
SAOUHSC_00513	SAUSA300_0517	A0A0H2XIQ1	SAUSA300_RS02770	-	747	448	1	-0.952964	-1.93585	5.79325	9.43545	0.00927946	0.0512155	NC
SAOUHSC_00514	SAUSA300_0518	A0A0H2XF92	SAUSA300_RS02775	-	525	226	1.04214	-0.61617	-1.5328	5.68418	6.47943	0.0250044	0.0959395	NC
SAOUHSC_00515	SAUSA300_0519	A0A0H2XHV7	SAUSA300_RS02780	sigH	570	271	1.0543	-1.07436	-2.10579	5.08927	14.4619	0.00234462	0.0222816	DOWN
SAOUHSC_00516	SAUSA300_0520	A0A0H2XIZ3	SAUSA300_RS02785	secE	183	7.44613	1	0	0	-2.91485	0	1	1	NC
SAOUHSC_00517	SAUSA300_0521	A0A0H2XEI4	SAUSA300_RS02790	nusG	549	250	1.03646	-0.440554	-1.35713	8.56527	3.39671	0.0891483	0.225423	NC
SAOUHSC_00518	SAUSA300_0522	Q2FJA3	SAUSA300_RS02795	rplK	423	124.002	1.08603	-0.461803	-1.37726	11.4249	4.08708	0.0651468	0.180474	NC
SAOUHSC_00519	SAUSA300_0523	Q2FJA2	SAUSA300_RS02800	rplA	693	394	1	-0.367404	-1.29003	12.5198	2.85175	0.116035	0.271409	NC
SAOUHSC_00520	SAUSA300_0524	Q2FJA1	SAUSA300_RS02805	rplJ	501	202	1	-0.327707	-1.25502	11.1342	10.7133	0.00633959	0.0391282	NC
SAOUHSC_00521	SAUSA300_0525	Q2FJA0	SAUSA300_RS02810	rplL	369	70.826	1.07888	-0.563153	-1.4775	11.1012	7.2084	0.0192609	0.082629	NC
SAOUHSC_00523	SAUSA300_0526	A0A0H2XI40	SAUSA300_RS02815	rsmC	609	310	1	-0.849733	-1.80217	6.74557	10.0834	0.00762583	0.0443938	NC
SAOUHSC_00524	SAUSA300_0527	Q2FJ98	SAUSA300_RS02820	rpoB	3552	3253	1	-1.25637	-2.38895	12.8449	21.0396	0.000562457	0.00990339	DOWN
SAOUHSC_00525	SAUSA300_0528	Q2FJ97	SAUSA300_RS02825	rpoC	3597	3298	1	-1.11778	-2.17013	13.2599	22.5751	0.000420736	0.00887876	DOWN
SAOUHSC_00526	SAUSA300_0529	Q2FJ96	SAUSA300_RS02830	rplGB	255	13.7399	1	0	0	-2.91485	0	1	1	NC
SAOUHSC_00527	SAUSA300_0530	Q2FJ95	SAUSA300_RS02835	rpsL	414	115.008	1.02487	-1.32627	-2.50754	9.76286	28.28	0.00015906	0.00624987	DOWN
SAOUHSC_00528	SAUSA300_0531	Q2FJ94	SAUSA300_RS02840	rpsG	495	196	1.03765	-1.54165	-2.91126	10.336	30.3034	0.000116513	0.00539343	DOWN
SAOUHSC_00529	SAUSA300_0532	Q2FJ93	SAUSA300_RS02845	fusA	2082	1783	1	-1.79058	-3.45954	13.2628	20.3159	0.000648085	0.0105085	DOWN
SAOUHSC_00530	SAUSA300_0533	Q2FJ92	SAUSA300_RS02850	tuf	1185	886	1	-0.618514	-1.53529	13.8051	4.76289	0.0488078	0.148231	NC
SAOUHSC_00531	SAUSA300_0534	A0A0H2XE49	SAUSA300_RS02855	-	1176	877	1	0.857165	1.81148	8.21602	30.4255	0.000114401	0.00539343	NC
SAOUHSC_00532	SAUSA300_0535	A0A0H2XJW8	SAUSA300_RS02860	kbl	1188	889	1.05007	-0.192974	-1.14312	8.3126	1.59805	0.229235	0.447505	NC
SAOUHSC_00533	SAUSA300_0536	Q2FJ89	SAUSA300_RS02865	hchA	879	580	1	0.533892	1.44783	11.0438	5.91547	0.0308691	0.110048	NC
SAOUHSC_00534	SAUSA300_0537	Q2FJ88	SAUSA300_RS02870	araB	1638	1339	1	0.25582	1.19401	4.94765	2.93183	0.111514	0.263847	NC
SAOUHSC_00535	SAUSA300_0538	Q2FJ87	SAUSA300_RS02875	-	966	667	1.08116	1.53152	2.8909	6.97067	6.02282	0.0296369	0.107092	NC
SAOUHSC_00536	SAUSA300_0539	A0A0H2XIS2	SAUSA300_RS02880	ilvE	1077	778	1.03035	0.851185	1.80398	9.61567	3.29919	0.093349	0.233031	NC
SAOUHSC_00538	SAUSA300_0540	A0A0H2XFV1	SAUSA300_RS02885	-	684	385	1	0.880789	1.84138	7.50548	3.4435	0.0872144	0.221509	NC
SAOUHSC_00539	SAUSA300_0541	A0A0H2XHX5	SAUSA300_RS02890	dck	663	364	1.0309	0.591422	1.50673	8.32536	9.07677	0.0103745	0.0553436	NC
SAOUHSC_00540	SAUSA300_0542	A0A0H2XGW9	SAUSA300_RS02895	dgk	618	319	1	-0.0437075	-1.03076	6.63566	0.0589609	0.812083	1	NC
SAOUHSC_00541	SAUSA300_0543	A0A0H2XFN7	SAUSA300_RS02900	tadA	471	172	1.0225	0.392679	1.31283	6.20308	7.79698	0.0157344	0.0733082	NC
SAOUHSC_00542	SAUSA300_0544	A0A0H2XEE1	SAUSA300_RS02905	-	870	571	1	0.705705	1.63094	8.35189	25.5354	0.000249188	0.00742351	NC
SAOUHSC_00543	SAUSA300_0545	Q2FJ80	SAUSA300_RS02910	azo1	567	268	1	0.864561	1.82079	8.38903	19.2098	0.000810095	0.011848	NC
SAOUHSC_00544	SAUSA300_0546	Q2FJ79	SAUSA300_RS02915	sdrC	2844	2545	1	-1.49999	-2.82841	4.77467	103.345	2.0931e-07	0.000429947	DOWN
SAOUHSC_00545	SAUSA300_0547	Q2FJ78	SAUSA300_RS02920	sdrD	4146	3847	1.02507	-1.94709	-3.85597	6.28325	33.4605	7.38115e-05	0.00441331	DOWN
	SAUSA300_0548	Q2FJ77	SAUSA300_RS02925	sdrE	3465	3166	1	-1.42238	-2.68028	6.70617	76.3425	1.11771e-06	0.000458261	DOWN
SAOUHSC_00547	SAUSA300_0549	A0A0H2XI10	SAUSA300_RS02930	-	1473	1174	1	0.420401	1.3383	7.26268	4.34489	0.0582371	0.167117	NC
SAOUHSC_00548	SAUSA300_0550	A0A0H2XGN0	SAUSA300_RS02935	-	1491	1192	1	-0.0167953	-1.01171	8.06862	0.0151428	0.904018	1	NC
SAOUHSC_00549	SAUSA300_0551	Q2FJ74	SAUSA300_RS02940	folE2	879	580	1.04137	0.458975	1.37456	10.5665	14.6408	0.00224457	0.0218305	NC
SAOUHSC_00550	SAUSA300_0552	A0A0H2XIE3	SAUSA300_RS02945	bshB2	666	367	1	0.281126	1.21514	9.46769	5.24514	0.040099	0.130778	NC
SAOUHSC_00551	SAUSA300_0553	A0A0H2XJ34	SAUSA300_RS02950	-	363	65.296	1.0131	0.352551	1.27682	7.92199	6.66763	0.0233477	0.0920438	NC
SAOUHSC_00552	SAUSA300_0554	Q2FJ71	SAUSA300_RS02955	nagB	759	460	1	-0.426818	-1.34427	6.89105	4.1235	0.0641133	0.177783	NC
SAOUHSC_00553	SAUSA300_0555	Q2FJ70	SAUSA300_RS02960	hxlA	633	334	1.02296	0.145432	1.10606	9.13546	1.60399	0.22842	0.446875	NC
SAOUHSC_00554	SAUSA300_0556	A0A0H2XGT0	SAUSA300_RS02965	hxlB	549	250	1.03321	0.272895	1.20823	9.37401	7.02248	0.0205629	0.0861541	NC
SAOUHSC_00555	SAUSA300_0557	A0A0H2XIY3	SAUSA300_RS02970	-	648	349	1	0.738019	1.66788	6.92006	25.2253	0.000262703	0.00753959	NC
SAOUHSC_00556	SAUSA300_0558	A0A0H2XGD5	SAUSA300_RS02975	proP	1401	1102	1.05194	-0.177216	-1.1307	9.08199	1.36504	0.264457	0.494485	NC
SAOUHSC_00557	SAUSA300_0559	A0A0H2XIA4	SAUSA300_RS02985	vraA	1377	1078	1.01219	-1.30344	-2.46817	5.43657	15.9818	0.00163452	0.0177021	DOWN
SAOUHSC_00558	SAUSA300_0560	A0A0H2XIB7	SAUSA300_RS02990	vraB	1140	841	1	-0.696398	-1.62045	5.47162	6.08665	0.0289318	0.105776	NC
SAOUHSC_00559	SAUSA300_0561	A0A0H2XJK5	SAUSA300_RS02995	vraC	366	68.0394	1.01534	-1.18162	-2.26832	2.00555	6.70649	0.023022	0.0914288	DOWN
SAOUHSC_00562	SAUSA300_0562	A0A0H2XGZ0	SAUSA300_RS03010	pdxK	831	532	1	0.366248	1.289	8.75083	7.57861	0.0169462	0.0758744	NC
SAOUHSC_00564	SAUSA300_0563	Q2FJ62	SAUSA300_RS03015	ung	657	358	1	-0.0333635	-1.0234	6.49789	0.0724621	0.792175	1	NC
SAOUHSC_00565	SAUSA300_0564	A0A0H2XED8	SAUSA300_RS03020	-	381	82.2997	1.01612	0.152531	1.11152	4.95038	0.959819	0.345806	0.595002	NC
SAOUHSC_00567	SAUSA300_0565	Q2FJ60	SAUSA300_RS03025	-	369	70.826	1.01347	0.185521	1.13723	5.30491	0.834165	0.378343	0.633515	NC
SAOUHSC_00569	SAUSA300_0566	A0A0H2XJ17	SAUSA300_RS03030	-	1485	1186	1.03176	0.470056	1.38516	8.23394	2.27773	0.156088	0.33886	NC
SAOUHSC_00571	SAUSA300_0567	A0A0H2XHW6	SAUSA300_RS03035	-	453	154	1	0.137125	1.09971	5.04875	0.706132	0.416508	0.679192	NC
SAOUHSC_00572	SAUSA300_0568	A0A0H2XED1	SAUSA300_RS03040	-	765	466	1.08276	0.288564	1.22142	6.25898	8.56859	0.0121966	0.061627	NC
SAOUHSC_00573	SAUSA300_0569	Q2FJ56	SAUSA300_RS03045	hemQ	753	454	1	0.494227	1.40857	10.2094	3.85255	0.0723062	0.194853	NC
SAOUHSC_00574	SAUSA300_0570	A0A0H2XHL4	SAUSA300_RS03050	pta	987	688	1.02404	0.276597	1.21133	10.0388	4.99	0.044452	0.139427	NC
SAOUHSC_00575	SAUSA300_0571	A0A0H2XIP4	SAUSA300_RS03055	lipL	837	538	1	0.266631	1.203	10.1357	4.61262	0.051971	0.155696	NC
SAOUHSC_00577	SAUSA300_0572	A0A0H2XHE9	SAUSA300_RS03060	mvaK1	921	622	1.0232	-0.280599	-1.2147	6.55769	0.726232	0.410131	0.671498	NC
SAOUHSC_00578	SAUSA300_0573	A0A0H2XIV6	SAUSA300_RS03065	mvaD	984	685	1	-0.2688	-1.20481	7.59962	0.906513	0.359082	0.613067	NC
SAOUHSC_00579	SAUSA300_0574	A0A0H2XEZ9	SAUSA300_RS03070	mvaK2	1077	778	1.03707	-0.361291	-1.28457	7.96343	2.44397	0.142919	0.317668	NC
SAOUHSC_00580	SAUSA300_0575	Q2FJ50	SAUSA300_RS03075	-	342	47.76	1	-0.36044	-1.28382	6.26711	1.36391	0.264645	0.494486	NC
SAOUHSC_00581	SAUSA300_0576	A0A0H2XJ58	SAUSA300_RS03080	-	1323	1024	1.03462	0.327742	1.25505	8.06889	6.69926	0.0230821	0.0914996	NC
SAOUHSC_00582	SAUSA300_0577	A0A0H2XE63	SAUSA300_RS03085	-	441	142	1	0.179941	1.13284	4.73495	1.48093	0.246097	0.469378	NC
SAOUHSC_00583	SAUSA300_0578	A0A0H2XHA8	SAUSA300_RS03090	-	102	4.88581	1	0	0	-2.91485	0	1	1	NC
SAOUHSC_00584	SAUSA300_0579	A0A0H2XH53	SAUSA300_RS03095	-	1410	1111	1.00549	0.131732	1.09561	5.08392	0.240563	0.632293	0.887109	NC
SAOUHSC_00585	SAUSA300_0580	A0A0H2XEN2	SAUSA300_RS03100	-	627	328	1	-1.59661	-3.02431	2.87015	9.14576	0.0101526	0.0544635	DOWN
SAOUHSC_00586	SAUSA300_0581	A0A0H2XGV8	SAUSA300_RS03105	-	642	343	1	-0.455883	-1.37162	3.49045	0.924141	0.35461	0.606902	NC
SAOUHSC_00587	SAUSA300_0582	A0A0H2XE50	SAUSA300_RS03110	-	618	319	1.06721	-0.143468	-1.10456	3.68882	0.196628	0.665031	0.919111	NC
SAOUHSC_00591	SAUSA300_0583	A0A0H2XJ59	SAUSA300_RS03125	-	621	322	1.02313	0.122791	1.08884	3.57248	0.251335	0.624845	0.880366	NC
SAOUHSC_00592	SAUSA300_0584	A0A0H2XJB7	SAUSA300_RS03130	-	642	343	1.02346	-0.0131131	-1.00913	3.55256	0.00171822	0.967591	1	NC
SAOUHSC_00596	SAUSA300_0585	A0A0H2XGR1	SAUSA300_RS03140	-	630	331	1.02364	0.0623996	1.0442	3.01266	0.0320402	0.860807	1	NC
SAOUHSC_00598	SAUSA300_0586	A0A0H2XK36	SAUSA300_RS03145	-	642	343	1	0.268439	1.2045	3.36457	0.594657	0.454948	0.72144	NC
SAOUHSC_00599	SAUSA300_0587	A0A0H2XJV0	SAUSA300_RS03150	-	636	337	1.00029	0.0829601	1.05919	4.16984	0.110714	0.744845	0.984663	NC
SAOUHSC_00602	SAUSA300_0588	A0A0H2XH42	SAUSA300_RS03160	-	627	328	1	-0.41801	-1.33608	3.79304	3.70191	0.0774076	0.204004	NC
SAOUHSC_00603	SAUSA300_0589	A0A0H2XGD8	SAUSA300_RS03165	iolS	939	640	1	-0.393041	-1.31316	6.08381	6.69045	0.0231558	0.0916649	NC
SAOUHSC_00604	SAUSA300_0590	A0A0H2XDU3	SAUSA300_RS03170	-	537	238	1	-0.00514279	-1.00357	6.5282	0.00173421	0.96744	1	NC
SAOUHSC_00605	SAUSA300_0591	A0A0H2XEU1	SAUSA300_RS03175	-	477	178	1.02346	0.685984	1.6088	6.27073	10.7403	0.00629023	0.039048	NC
SAOUHSC_00606	SAUSA300_0592	A0A0H2XE39	SAUSA300_RS03180	-	1296	997	1.0132	0.746442	1.67765	9.21517	40.9558	2.80994e-05	0.00288019	NC
SAOUHSC_00607	SAUSA300_0593	A0A0H2XIK9	SAUSA300_RS03185	-	522	223	1	0.725838	1.65386	8.15669	22.1158	0.000458246	0.00899678	NC
SAOUHSC_00608	SAUSA300_0594	Q2FJ31	SAUSA300_RS03190	adh1	1011	712	1	0.242152	1.18276	6.39445	0.188963	0.671188	0.923762	NC
SAOUHSC_00610	SAUSA300_0595	A0A0H2XHG2	SAUSA300_RS03200	-	417	118.006	1	0.327669	1.25498	5.20861	1.07023	0.320485	0.56429	NC
SAOUHSC_00611	SAUSA300_0596	Q2FJ29	SAUSA300_RS03205	argS	1662	1363	1.04891	0.106843	1.07687	9.60724	0.285178	0.602691	0.856678	NC
SAOUHSC_00612	SAUSA300_0597	A0A0H2XJ49	SAUSA300_RS03210	-	636	337	1.00637	-0.295022	-1.2269	3.04551	0.56852	0.464809	0.73136	NC
SAOUHSC_00613	SAUSA300_0598	A0A0H2XHC8	SAUSA300_RS03215	-	888	589	1.0297	0.479342	1.39411	7.64613	6.9309	0.0212422	0.0871655	NC
SAOUHSC_00614	SAUSA300_0599	A0A0H2XJA3	SAUSA300_RS03220	-	951	652	1	0.231008	1.17366	5.71606	2.3334	0.151515	0.332706	NC
SAOUHSC_00615	SAUSA300_0600	A0A0H2XI27	SAUSA300_RS03225	-	720	421	1	0.360899	1.28423	6.24271	5.86101	0.0315175	0.111261	NC
SAOUHSC_00616	SAUSA300_0601	A0A0H2XGG7	SAUSA300_RS03230	-	801	502	1.01396	0.433105	1.35014	7.37152	20.5896	0.000614032	0.0103667	NC
SAOUHSC_00617	SAUSA300_0602	A0A0H2XG24	SAUSA300_RS03235	-	507	208	1.0001	-0.164623	-1.12087	9.936	1.08306	0.317718	0.560705	NC
SAOUHSC_00618	SAUSA300_0603	A0A0H2XHI5	SAUSA300_RS03240	-	717	418	1	0.441941	1.35843	7.67247	3.24201	0.0959242	0.23774	NC
SAOUHSC_00619	SAUSA300_0604	A0A0H2XGC7	SAUSA300_RS03245	-	789	490	1.00211	0.186018	1.13762	6.32002	0.451954	0.513638	0.777426	NC
SAOUHSC_00620	SAUSA300_0605	Q2FJ20	SAUSA300_RS03250	sarA	375	76.5072	1	-1.76005	-3.38711	10.0073	47.2502	1.38258e-05	0.00188953	DOWN
SAOUHSC_00621	SAUSA300_0606	A0A0H2XFH0	SAUSA300_RS03255	-	930	631	1.00408	-0.193674	-1.14367	6.00608	0.864065	0.3702	0.623883	NC
SAOUHSC_00622	SAUSA300_0607	A0A0H2XE53	SAUSA300_RS03260	-	225	10.234	1	0	0	-2.91485	0	1	1	NC
	SAUSA300_0608	A0A0H2XKE0	SAUSA300_RS03265	-	204	8.62912	1	0	0	-2.91485	0	1	1	NC
SAOUHSC_00624	SAUSA300_0609	A0A0H2XHD8	SAUSA300_RS03270	-	561	262	1	0	0	-2.91485	0	1	1	NC
SAOUHSC_00625	SAUSA300_0610	Q2FJ15	SAUSA300_RS03275	mnhA2	2403	2104	1	0	0	-2.91485	0	1	1	NC
SAOUHSC_00626	SAUSA300_0611	Q2FJ14	SAUSA300_RS03280	mnhB2	426	127.002	1.05956	-0.999972	-1.99996	-1.70405	0.467148	0.506769	0.771972	NC
SAOUHSC_00627	SAUSA300_0612	Q2FJ13	SAUSA300_RS03285	mnhC2	345	50.0508	1	-0.266569	-1.20294	0.526019	0.398186	0.665725	0.919457	NC
SAOUHSC_00628	SAUSA300_0613	Q2FJ12	SAUSA300_RS03290	mnhD2	1497	1198	1.03409	0.19187	1.14224	3.07091	0.399249	0.538857	0.79841	NC
SAOUHSC_00629	SAUSA300_0614	Q2FJ11	SAUSA300_RS03295	mnhE2	483	184	1	-0.692353	-1.61592	0.858541	3.50848	0.0846132	0.216821	NC
SAOUHSC_00630.1	SAUSA300_0615	Q2FJ10	SAUSA300_RS03300	mnhF2	303	25.7547	1.0768	0.647156	1.56608	-1.86961	0.172753	0.68472	0.93179	NC
SAOUHSC_00632	SAUSA300_0616	Q2FJ09	SAUSA300_RS03305	mnhG2	438	139	1.04823	0.0079167	1.0055	1.98866	0.000809361	0.977753	1	NC
SAOUHSC_00633	SAUSA300_0617	A0A0H2XKF9	SAUSA300_RS03310	-	2043	1744	1	0.623033	1.54011	9.98474	23.7096	0.000342398	0.00828423	NC
SAOUHSC_00634	SAUSA300_0618	A0A0H2XI48	SAUSA300_RS03315	mntC	930	631	1	0.133405	1.09688	12.4075	0.598458	0.453543	0.720747	NC
SAOUHSC_00636	SAUSA300_0619	A0A0H2XIN2	SAUSA300_RS03320	mntB	837	538	1.00877	-0.0414675	-1.02916	11.413	0.0728736	0.791601	1	NC
SAOUHSC_00637	SAUSA300_0620	A0A0H2XHW1	SAUSA300_RS03325	mntA	744	445	1	0.194703	1.14449	11.7137	2.66185	0.127693	0.290856	NC
SAOUHSC_00638	SAUSA300_0621	A0A0H2XHK6	SAUSA300_RS03330	mntR	645	346	1	0.192218	1.14252	8.79628	0.67418	0.426974	0.690375	NC
SAOUHSC_00639	SAUSA300_0622	A0A0H2XF59	SAUSA300_RS03335	-	753	454	1	-0.0493006	-1.03476	6.80048	0.0396245	0.845416	1	NC
SAOUHSC_00640	SAUSA300_0623	A0A0H2XFK6	SAUSA300_RS03340	tagA	765	466	1.02704	0.482976	1.39762	8.41233	9.68148	0.00860636	0.0492037	NC
SAOUHSC_00641	SAUSA300_0624	Q2FJ01	SAUSA300_RS03345	tagH	795	496	1	0.77746	1.71411	9.93346	24.189	0.000314488	0.00828423	NC
SAOUHSC_00642	SAUSA300_0625	A0A0H2XIF1	SAUSA300_RS03350	tagG	813	514	1	0.683351	1.60587	9.69594	13.3986	0.00305854	0.0253311	NC
SAOUHSC_00643	SAUSA300_0626	A0A0H2XHY7	SAUSA300_RS03355	tagB	1104	805	1.04676	0.0247456	1.0173	6.80767	0.0324725	0.859882	1	NC
SAOUHSC_00644	SAUSA300_0627	A0A0H2XFP2	SAUSA300_RS03360	tagX	1062	763	1.05067	0.172849	1.12728	7.04825	1.10719	0.312602	0.555582	NC
SAOUHSC_00645	SAUSA300_0628	A0A0H2XED9	SAUSA300_RS03365	tagD	399	100.049	1	0.216277	1.16173	5.73156	0.652175	0.434429	0.699401	NC
SAOUHSC_00646	SAUSA300_0629	A0A0H2XG19	SAUSA300_RS03370	pbp4	1296	997	1	0.445133	1.36144	7.54643	1.65292	0.221859	0.43762	NC
SAOUHSC_00647	SAUSA300_0630	A0A0H2XKC5	SAUSA300_RS03375	abcA	1728	1429	1	1.84298	3.58751	9.95189	38.5634	3.76385e-05	0.00343908	UP
SAOUHSC_00648	SAUSA300_0631	A0A0H2XES0	SAUSA300_RS03380	nupG	1230	931	1	0.333908	1.26042	9.56264	12.213	0.00417382	0.0297982	NC
SAOUHSC_00651	SAUSA300_0632	A0A0H2XJK1	SAUSA300_RS03390	-	834	535	1.01585	0.24329	1.18369	7.27265	1.30752	0.274261	0.507344	NC
SAOUHSC_00652	SAUSA300_0633	A0A0H2XEK5	SAUSA300_RS03395	fhuC	798	499	1.02874	-0.0886648	-1.06339	8.55935	0.0361182	0.852322	1	NC
SAOUHSC_00653	SAUSA300_0634	A0A0H2XHA5	SAUSA300_RS03400	fhuB	1005	706	1.02226	-0.149379	-1.10909	7.81805	0.212779	0.652518	0.907329	NC
SAOUHSC_00654	SAUSA300_0635	A0A0H2XG48	SAUSA300_RS03405	fhuG	1017	718	1	-0.043933	-1.03092	8.73392	0.02984	0.865618	1	NC
SAOUHSC_00655	SAUSA300_0636	A0A0H2XGF3	SAUSA300_RS03410	dhaK	969	670	1	-0.936443	-1.9138	4.42631	13.4586	0.003012	0.0253311	NC
SAOUHSC_00656	SAUSA300_0637	A0A0H2XFB7	SAUSA300_RS03415	dhaL	585	286	1	-0.511128	-1.42516	3.59882	10.3037	0.00714397	0.0421984	NC
SAOUHSC_00658	SAUSA300_0638	A0A0H2XIP0	SAUSA300_RS03420	dhaM	363	65.296	1.01711	-0.221759	-1.16615	2.5422	1.0408	0.326967	0.570453	NC
SAOUHSC_00659	SAUSA300_0639	A0A0H2XIM3	SAUSA300_RS03425	-	498	199	1	0.0891841	1.06377	9.80579	0.447914	0.515494	0.778667	NC
SAOUHSC_00660	SAUSA300_0640	A0A0H2XHX2	SAUSA300_RS03430	-	1068	769	1.05284	0.292052	1.22438	10.3475	4.8669	0.0467526	0.144279	NC
SAOUHSC_00661	SAUSA300_0641	A0A0H2XHH9	SAUSA300_RS03435	-	1044	745	1	0.650334	1.56953	7.76166	25.3642	0.000256545	0.00748357	NC
SAOUHSC_00662	SAUSA300_0642	A0A0H2XEB1	SAUSA300_RS03445	-	429	130.001	1.01243	-0.00113289	-1.00079	7.39628	1.54795e-05	0.996923	1	NC
SAOUHSC_00663	SAUSA300_0643	A0A0H2XJQ4	SAUSA300_RS03450	-	507	208	1	0.641037	1.55945	7.36313	15.243	0.00194262	0.019841	NC
SAOUHSC_00664	SAUSA300_0644	A0A0H2XH73	SAUSA300_RS03455	graX	924	625	1	0.276137	1.21095	7.34928	8.59546	0.0120913	0.0614243	NC
SAOUHSC_00665	SAUSA300_0645	Q2FIY0	SAUSA300_RS03460	graR	675	376	1.0344	0.175312	1.12921	6.39518	2.28924	0.155129	0.338055	NC
SAOUHSC_00666	SAUSA300_0646	Q2FIX9	SAUSA300_RS03465	graS	1041	742	1	0.19485	1.1446	7.80468	3.7346	0.0762646	0.202571	NC
SAOUHSC_00667	SAUSA300_0647	A0A0H2XIN0	SAUSA300_RS03470	vraF	762	463	1	0.108451	1.07807	6.02675	0.689221	0.421996	0.68464	NC
SAOUHSC_00668	SAUSA300_0648	A0A0H2XG05	SAUSA300_RS03475	vraG	1890	1591	1	-0.0658578	-1.04671	8.07618	0.179317	0.679153	0.927734	NC
SAOUHSC_00669	SAUSA300_0649	A0A0H2XED3	SAUSA300_RS03480	pitR	618	319	1.02064	-0.120983	-1.08748	7.76966	0.484068	0.499311	0.765913	NC
SAOUHSC_00670	SAUSA300_0650	A0A0H2XH71	SAUSA300_RS03485	pitA	1008	709	1	-0.118898	-1.0859	9.18545	0.371761	0.552963	0.811767	NC
SAOUHSC_00671	SAUSA300_0651	A0A0H2XHA3	SAUSA300_RS03490	-	798	499	1	1.0797	2.11359	11.065	23.6449	0.000346379	0.00828423	UP
SAOUHSC_00672	SAUSA300_0652	A0A0H2XE41	SAUSA300_RS03495	-	645	346	1.04493	-0.160116	-1.11738	6.89111	0.595616	0.454593	0.72144	NC
SAOUHSC_00673	SAUSA300_0653	A0A0H2XHX9	SAUSA300_RS03500	rbf	2150	1851	1	0.226542	1.17003	7.80448	1.70675	0.214925	0.428337	NC
SAOUHSC_00674	SAUSA300_0654	Q2FIX1	SAUSA300_RS03505	sarX	360	62.6012	1	-0.758576	-1.69182	3.41769	4.79546	0.0481528	0.147139	NC
SAOUHSC_00675	SAUSA300_0655	Q2FIX0	SAUSA300_RS03510	-	717	418	1	0.223975	1.16795	8.43931	1.85871	0.196815	0.399953	NC
SAOUHSC_00676	SAUSA300_0656	A0A0H2XI13	SAUSA300_RS03515	-	474	175	1.04392	0.104929	1.07544	7.91766	0.770205	0.396701	0.656215	NC
SAOUHSC_00678	SAUSA300_0657	A0A0H2XF83	SAUSA300_RS03525	-	645	346	1.00116	0.193222	1.14331	7.25702	3.56048	0.0825986	0.213238	NC
SAOUHSC_00679	SAUSA300_0658	A0A0H2XI88	SAUSA300_RS03530	ccpE	867	568	1	0.252848	1.19156	8.07695	3.94289	0.0694413	0.189445	NC
SAOUHSC_00681	SAUSA300_0659	A0A0H2XH13	SAUSA300_RS03540	-	1221	922	1.01003	0.113307	1.0817	8.16238	0.519522	0.484302	0.752136	NC
SAOUHSC_00682	SAUSA300_0660	A0A0H2XJD5	SAUSA300_RS03545	-	489	190	1	-0.0166113	-1.01158	7.11348	0.00676564	0.935747	1	NC
SAOUHSC_00683	SAUSA300_0661	A0A0H2XE24	SAUSA300_RS03550	-	690	391	1.01993	0.0157307	1.01096	5.90013	0.00409779	0.949971	1	NC
SAOUHSC_00684	SAUSA300_0662	A0A0H2XFP8	SAUSA300_RS03555	-	444	145	1	-0.0399603	-1.02809	1.80385	0.0121013	0.91415	1	NC
SAOUHSC_00685	SAUSA300_0663	A0A0H2XGB5	SAUSA300_RS03560	-	396	97.0678	1.01207	0.974553	1.96503	6.33418	18.3223	0.000974824	0.0130128	NC
SAOUHSC_00686	SAUSA300_0664	A0A0H2XK60	SAUSA300_RS03565	-	300	24.6202	1	0.775664	1.71198	5.59308	3.64266	0.0795329	0.208266	NC
SAOUHSC_00687	SAUSA300_0665	A0A0H2XHS4	SAUSA300_RS03570	-	543	244	1.0194	0.88875	1.85157	5.59625	46.1453	1.55697e-05	0.00192409	NC
SAOUHSC_00688	SAUSA300_0666	A0A0H2XHT4	SAUSA300_RS03575	-	567	268	1.031	0.0649629	1.04606	7.53236	0.386837	0.54514	0.80357	NC
SAOUHSC_00689	SAUSA300_0667	Q2FIV8	SAUSA300_RS03580	-	459	160	1	0.126967	1.092	5.99961	0.441721	0.518361	0.781354	NC
SAOUHSC_00690	SAUSA300_0668	A0A0H2XG53	SAUSA300_RS03585	-	684	385	1	0.364921	1.28781	7.98326	3.07642	0.103888	0.251099	NC
SAOUHSC_00691	SAUSA300_0669	Q2FIV6	SAUSA300_RS03590	uppP	876	577	1	-0.159566	-1.11695	9.4405	0.736014	0.407083	0.667997	NC
SAOUHSC_00692	SAUSA300_0670	A0A0H2XFC0	SAUSA300_RS03595	cydD	1632	1333	1	0.540949	1.45493	8.12596	12.7821	0.00358799	0.0274768	NC
SAOUHSC_00693	SAUSA300_0671	A0A0H2XIM2	SAUSA300_RS03600	cydC	1674	1375	1	0.374485	1.29638	8.48723	8.40708	0.0128525	0.0640395	NC
SAOUHSC_00694	SAUSA300_0672	A0A0H2XDE4	SAUSA300_RS03605	mgrA	444	145	1.00759	1.03972	2.05582	11.1052	10.091	0.00760847	0.0443828	UP
SAOUHSC_00695	SAUSA300_0673	A0A0H2XH85	SAUSA300_RS03610	-	927	628	1	0.0468897	1.03304	6.50148	0.042472	0.84004	1	NC
SAOUHSC_00696	SAUSA300_0674	A0A0H2XJB2	SAUSA300_RS03615	-	909	610	1.00232	0.615693	1.53229	7.95053	8.00405	0.0146785	0.0697471	NC
SAOUHSC_00697	SAUSA300_0675	A0A0H2XHN6	SAUSA300_RS03620	-	288	20.7079	1.02261	-1.01349	-2.01879	2.88216	18.807	0.000880493	0.0122854	DOWN
SAOUHSC_00698	SAUSA300_0676	A0A0H2XFJ2	SAUSA300_RS03625	-	1554	1255	1	-0.0021664	-1.0015	6.56333	0.000116007	0.991576	1	NC
SAOUHSC_00699	SAUSA300_0677	A0A0H2XJF9	SAUSA300_RS03630	-	1374	1075	1	0.220251	1.16494	6.92583	1.90008	0.19223	0.394917	NC
SAOUHSC_00701	SAUSA300_0678	A0A0H2XH67	SAUSA300_RS03640	-	618	319	1.11651	0.371352	1.29356	7.07821	4.81231	0.0478181	0.146577	NC
SAOUHSC_00702	SAUSA300_0679	A0A0H2XI15	SAUSA300_RS03645	-	423	124.002	1	0.570607	1.48515	5.01576	8.42729	0.0127682	0.0637302	NC
SAOUHSC_00703	SAUSA300_0680	A0A0H2XGK0	SAUSA300_RS03650	norA	1167	868	1	-0.0551912	-1.039	6.80631	0.0308378	0.863414	1	NC
SAOUHSC_00704	SAUSA300_0681	A0A0H2XEE5	SAUSA300_RS03655	-	453	154	1	1.38962	2.62009	8.31133	8.73501	0.0115613	0.0597857	UP
SAOUHSC_00705	SAUSA300_0682	A0A0H2XIY2	SAUSA300_RS03660	-	483	184	1	0.339487	1.26531	4.36859	1.34498	0.267822	0.498769	NC
SAOUHSC_00706	SAUSA300_0683	A0A0H2XH29	SAUSA300_RS03665	fruR	765	466	1.0292	-1.02025	-2.02827	4.84125	11.8434	0.00461428	0.0320377	DOWN
SAOUHSC_00707	SAUSA300_0684	A0A0H2XHH7	SAUSA300_RS03670	fruB	921	622	1	-1.19082	-2.28282	4.81272	26.2744	0.000220102	0.00691502	DOWN
SAOUHSC_00708	SAUSA300_0685	A0A0H2XDY2	SAUSA300_RS03675	fruA	1959	1660	1.03635	-0.67457	-1.59612	7.24364	17.9781	0.00104899	0.0136226	NC
SAOUHSC_00710	SAUSA300_0686	A0A0H2XGG9	SAUSA300_RS03685	nagA	1182	883	1.03499	0.0353627	1.02481	8.29566	0.0494661	0.827586	1	NC
SAOUHSC_00711	SAUSA300_0687	A0A0H2XI09	SAUSA300_RS03690	mpfA	1350	1051	1	0.195279	1.14495	10.3397	2.36429	0.149049	0.328297	NC
SAOUHSC_00712	SAUSA300_0688	A0A0H2XG74	SAUSA300_RS03695	-	840	541	1	0.0952979	1.06829	7.48203	0.62015	0.445661	0.710977	NC
SAOUHSC_00713	SAUSA300_0689	A0A0H2XEV7	SAUSA300_RS03700	csbB	984	685	1.03835	0.162443	1.11918	8.142	3.1542	0.100051	0.244171	NC
SAOUHSC_00714	SAUSA300_0690	Q2FIT5	SAUSA300_RS03705	saeS	1056	757	1	1.01572	2.02191	10.5321	10.2009	0.0073641	0.0432208	UP
SAOUHSC_00715	SAUSA300_0691	Q2FIT4	SAUSA300_RS03710	saeR	687	388	1.01224	1.19065	2.28255	9.36209	12.371	0.00400067	0.0291132	UP
SAOUHSC_00716	SAUSA300_0692	A0A0H2XK77	SAUSA300_RS03715	saeQ	474	175	1.00692	1.17377	2.25601	7.55686	5.51882	0.0359813	0.120921	NC
SAOUHSC_00717	SAUSA300_0693	A0A0H2XH45	SAUSA300_RS03720	saeP	441	142	1.02787	1.34416	2.53883	8.27946	12.6376	0.00372706	0.0279286	UP
SAOUHSC_00718	SAUSA300_0694	A0A0H2XE89	SAUSA300_RS03725	-	585	286	1.00167	0.124936	1.09046	8.73839	0.237091	0.634738	0.889501	NC
SAOUHSC_00719	SAUSA300_0695	A0A0H2XIN6	SAUSA300_RS03730	queE	714	415	1	0.398039	1.31772	7.42504	13.6342	0.0028806	0.0252416	NC
SAOUHSC_00720	SAUSA300_0696	A0A0H2XFD7	SAUSA300_RS03735	queD	420	121.004	1	0.396742	1.31653	5.42481	5.06346	0.0431434	0.13687	NC
SAOUHSC_00721	SAUSA300_0697	Q2FIS8	SAUSA300_RS03740	queC	669	370	1.04399	0.358104	1.28174	6.55468	5.13301	0.0419466	0.134776	NC
SAOUHSC_00722	SAUSA300_0698	A0A0H2XK89	SAUSA300_RS03745	pabA	594	295	1	-0.147874	-1.10794	4.19265	0.669245	0.428628	0.692269	NC
SAOUHSC_00723	SAUSA300_0699	A0A0H2XIN7	SAUSA300_RS03750	pabB	1152	853	1.04542	-0.202718	-1.15086	5.78344	1.60143	0.228771	0.447257	NC
SAOUHSC_00724	SAUSA300_0700	A0A0H2XIU9	SAUSA300_RS03755	pabC	609	310	1	-0.166846	-1.1226	4.7731	1.06544	0.321528	0.565432	NC
SAOUHSC_00726	SAUSA300_0701	A0A0H2XGR7	SAUSA300_RS03765	-	711	412	1.023	-0.296274	-1.22797	6.20693	3.40121	0.0889601	0.225146	NC
SAOUHSC_00727	SAUSA300_0702	A0A0H2XHY6	SAUSA300_RS03770	-	1005	706	1	-0.156157	-1.11431	7.21594	1.66683	0.22004	0.434927	NC
SAOUHSC_00728	SAUSA300_0703	Q2FIS2	SAUSA300_RS03775	ltaS	1941	1642	1	0.075382	1.05364	12.5815	0.469586	0.505682	0.771152	NC
SAOUHSC_00729	SAUSA300_0704	A0A0H2XIP2	SAUSA300_RS03785	-	1884	1585	1.01727	0.0676515	1.04801	8.63593	0.184833	0.674568	0.924993	NC
SAOUHSC_00730	SAUSA300_0705	A0A0H2XEG6	SAUSA300_RS03790	recQ1	1782	1483	1.02842	0.0619495	1.04388	9.33537	0.167204	0.689525	0.935161	NC
SAOUHSC_00731	SAUSA300_0706	A0A0H2XET0	SAUSA300_RS03795	opuBA	978	679	1	1.02232	2.03118	7.9784	85.1308	6.15885e-07	0.000457897	UP
SAOUHSC_00732	SAUSA300_0707	A0A0H2XK79	SAUSA300_RS03800	opuBB	1515	1216	1	0.849533	1.80192	9.47191	51.684	8.77051e-06	0.00139841	NC
SAOUHSC_00733	SAUSA300_0708	Q2FIR7	SAUSA300_RS03805	hisC	1059	760	1	1.76543	3.39976	6.24926	14.0083	0.00262236	0.0240122	UP
SAOUHSC_00734	SAUSA300_0709	A0A0H2XJ65	SAUSA300_RS03810	-	543	244	1	1.13219	2.19192	6.74801	21.1569	0.00054985	0.00979343	UP
SAOUHSC_00736	SAUSA300_0711	Q2FIR4	SAUSA300_RS03815	bmrU	918	619	1	0.769846	1.70509	6.45373	9.58633	0.00885966	0.0500643	NC
SAOUHSC_00738	SAUSA300_0712	A0A0H2XIN4	SAUSA300_RS03825	dtpT	1506	1207	1	0.0576287	1.04075	9.50422	0.434915	0.521547	0.78533	NC
SAOUHSC_00739	SAUSA300_0713	Q2FIR2	SAUSA300_RS03830	queF	501	202	1.00094	0.145596	1.10619	7.36165	0.321768	0.580587	0.837751	NC
SAOUHSC_00740	SAUSA300_0714	A0A0H2XE62	SAUSA300_RS03835	-	867	568	1	0.172786	1.12723	7.66807	1.00993	0.33397	0.579319	NC
SAOUHSC_00741	SAUSA300_0715	Q2FIR0	SAUSA300_RS03840	nrdI	399	100.049	1.05632	0.0721735	1.0513	8.31643	0.144547	0.710181	0.951877	NC
SAOUHSC_00742	SAUSA300_0716	A0A0H2XES4	SAUSA300_RS03845	nrdE	2106	1807	1	0.138441	1.10071	12.6433	1.29795	0.27594	0.508311	NC
SAOUHSC_00743	SAUSA300_0717	A0A0H2XI26	SAUSA300_RS03850	nrdF	972	673	1	0.557873	1.4721	12.1245	9.1557	0.0101211	0.0543962	NC
SAOUHSC_00746	SAUSA300_0718	A0A0H2XIG1	SAUSA300_RS03865	sstA	972	673	1	0.02362	1.01651	5.26225	0.00165493	0.968193	1	NC
SAOUHSC_00747	SAUSA300_0719	A0A0H2XDN8	SAUSA300_RS03870	sstB	957	658	1	-0.477619	-1.39244	4.73416	0.833164	0.37862	0.63361	NC
SAOUHSC_00748	SAUSA300_0720	A0A0H2XFV3	SAUSA300_RS03875	sstC	762	463	1	-0.294055	-1.22608	4.78705	0.215982	0.650106	0.904998	NC
SAOUHSC_00749	SAUSA300_0721	A0A0H2XKM7	SAUSA300_RS03880	sstD	1029	730	1.05358	-0.0375613	-1.02638	7.29796	0.00379231	0.951869	1	NC
SAOUHSC_00752	SAUSA300_0722	Q2FIQ3	SAUSA300_RS03890	murB	924	625	1	-0.493393	-1.40775	7.34607	12.5406	0.003824	0.0283589	NC
SAOUHSC_00753	SAUSA300_0723	A0A0H2XIG2	SAUSA300_RS03895	-	519	220	1	0.338016	1.26402	5.881	3.49344	0.0852068	0.217565	NC
SAOUHSC_00754	SAUSA300_0724	A0A0H2XIF2	SAUSA300_RS03900	-	879	580	1	0.471852	1.38689	7.83812	7.61462	0.016739	0.0757742	NC
SAOUHSC_00755	SAUSA300_0725	A0A0H2XHU8	SAUSA300_RS03905	-	321	34.13	1.00653	0.107504	1.07736	7.34527	0.0741556	0.789824	1	NC
SAOUHSC_00756	SAUSA300_0726	A0A0H2XG63	SAUSA300_RS03910	-	1125	826	1	0.314541	1.24362	8.43055	1.93478	0.188491	0.389466	NC
SAOUHSC_00757	SAUSA300_0727	Q2FIP8	SAUSA300_RS03915	pepT	1227	928	1	0.121164	1.08761	9.0738	1.81595	0.201704	0.407383	NC
SAOUHSC_00758	SAUSA300_0728	A0A0H2XK68	SAUSA300_RS03920	-	495	196	1.01868	-0.0126884	-1.00883	5.29392	0.00969936	0.923108	1	NC
SAOUHSC_00759	SAUSA300_0729	A0A0H2XEB7	SAUSA300_RS03925	-	762	463	1.01106	0.0381066	1.02677	6.16854	0.0519067	0.823461	1	NC
SAOUHSC_00760	SAUSA300_0730	Q2FIP5	SAUSA300_RS03930	gdpS	1071	772	1	0.339201	1.26506	8.34647	3.70862	0.0771712	0.203755	NC
SAOUHSC_00762	SAUSA300_0731	A0A0H2XJ02	SAUSA300_RS03935	tagO	1056	757	1	0.40788	1.32673	7.76822	10.6391	0.00647703	0.0397202	NC
SAOUHSC_00763	SAUSA300_0732	A0A0H2XGV6	SAUSA300_RS03940	-	642	343	1	1.00958	2.01333	8.26076	28.1127	0.000163324	0.00624987	UP
SAOUHSC_00764	SAUSA300_0733	A0A0H2XED7	SAUSA300_RS03945	fakB1	867	568	1	0.457414	1.37308	9.15491	7.29843	0.0186654	0.0815369	NC
SAOUHSC_00765	SAUSA300_0734	A0A0H2XJ41	SAUSA300_RS03950	comFA	1083	784	1	0.284203	1.21774	3.46505	3.12178	0.118479	0.275109	NC
SAOUHSC_00766	SAUSA300_0735	A0A0H2XGS3	SAUSA300_RS03955	comFC	675	376	1.03881	0.884635	1.8463	3.06178	19.2013	0.000811514	0.011848	NC
SAOUHSC_00767	SAUSA300_0736	Q2FIN9	SAUSA300_RS03960	saHPF	573	274	1	2.18429	4.54503	11.7977	13.1831	0.00323247	0.025928	UP
SAOUHSC_00769	SAUSA300_0737	Q2FIN8	SAUSA300_RS03965	secA	2532	2233	1	0.0967979	1.0694	11.3479	0.936275	0.351579	0.603148	NC
SAOUHSC_00773	SAUSA300_0739	A0A0H2XEQ0	SAUSA300_RS03985	-	840	541	1.00274	-0.305958	-1.23624	4.84051	1.16612	0.300586	0.542567	NC
SAOUHSC_00774	SAUSA300_0740	A0A0H2XJ54	SAUSA300_RS03990	-	651	352	1	0.617686	1.53441	7.47633	24.5044	0.000297566	0.00813347	NC
SAOUHSC_00776	SAUSA300_0741	A0A0H2XGZ8	SAUSA300_RS04000	uvrB	1986	1687	1	-0.777142	-1.71373	8.97812	6.70858	0.0230046	0.0914288	NC
SAOUHSC_00780	SAUSA300_0742	A0A0H2XF85	SAUSA300_RS04005	uvrA	2847	2548	1	-0.626368	-1.54367	10.072	6.26771	0.0270372	0.100775	NC
SAOUHSC_00781	SAUSA300_0743	Q2FIN3	SAUSA300_RS04010	hprK	933	634	1	-0.444524	-1.36087	7.08588	4.79843	0.0480936	0.147139	NC
SAOUHSC_00782	SAUSA300_0744	Q2FIN2	SAUSA300_RS04015	lgt	840	541	1	-0.548085	-1.46214	6.58269	3.21482	0.0971792	0.239858	NC
SAOUHSC_00783	SAUSA300_0745	A0A0H2XH79	SAUSA300_RS04020	-	486	187	1.0304	-0.101094	-1.07259	5.65375	0.341166	0.569544	0.827641	NC
SAOUHSC_00784	SAUSA300_0746	A0A0H2XHY9	SAUSA300_RS04025	-	1440	1141	1	-0.368937	-1.2914	7.50276	2.36545	0.148958	0.328297	NC
SAOUHSC_00785	SAUSA300_0747	A0A0H2XHQ2	SAUSA300_RS04030	trxB	936	637	1.00658	0.2995	1.23072	10.1417	1.20927	0.292196	0.531097	NC
SAOUHSC_00787	SAUSA300_0748	Q2FIM8	SAUSA300_RS04040	-	912	613	1.03617	-0.140124	-1.102	7.2644	1.16713	0.300387	0.54255	NC
SAOUHSC_00788	SAUSA300_0749	A0A0H2XK03	SAUSA300_RS04045	-	996	697	1	0.00767275	1.00533	8.25373	0.00351828	0.953639	1	NC
SAOUHSC_00789	SAUSA300_0750	Q2FIM6	SAUSA300_RS04050	whiA	945	646	1.00619	0.335281	1.26162	8.95159	9.36773	0.00947543	0.0517005	NC
SAOUHSC_00790	SAUSA300_0752	Q2FIM5	SAUSA300_RS04060	clpP	588	289	1	-0.631474	-1.54915	11.9645	3.07541	0.103939	0.251099	NC
SAOUHSC_00792	SAUSA300_0753	Q2FIM4	SAUSA300_RS04065	-	903	604	1	-0.49125	-1.40566	6.92722	13.184	0.00323172	0.025928	NC
SAOUHSC_00793	SAUSA300_0754	A0A0H2XEX8	SAUSA300_RS04070	-	630	331	1	0.615442	1.53203	7.23578	11.827	0.00463499	0.0320377	NC
SAOUHSC_00794	SAUSA300_0755	A0A0H2XJN3	SAUSA300_RS04075	gapR	1014	715	1.02308	0.181846	1.13433	11.5035	1.65485	0.221605	0.437419	NC
SAOUHSC_00795	SAUSA300_0756	A0A0H2XHX6	SAUSA300_RS04080	gapA	1011	712	1	0.172822	1.12726	12.9201	1.80015	0.20355	0.410532	NC
SAOUHSC_00796	SAUSA300_0757	Q2FIM0	SAUSA300_RS04085	pgk	1191	892	1	-1.03983	-2.05598	9.53524	11.558	0.00499177	0.0333172	DOWN
SAOUHSC_00797	SAUSA300_0758	Q2FIL9	SAUSA300_RS04090	tpiA	762	463	1	-0.841724	-1.79219	8.92915	5.39397	0.0377943	0.124821	NC
SAOUHSC_00798	SAUSA300_0759	A0A0H2XHC4	SAUSA300_RS04095	pgm	1518	1219	1	-0.602281	-1.51811	10.4545	3.13295	0.101082	0.24606	NC
SAOUHSC_00799	SAUSA300_0760	Q2FIL7	SAUSA300_RS04100	eno	1305	1006	1.02056	-0.166599	-1.12241	12.0513	0.971438	0.343008	0.590896	NC
SAOUHSC_00800	SAUSA300_0761	A0A0H2XFD2	SAUSA300_RS04105	-	459	160	1.00008	0.188107	1.13927	6.30464	2.38357	0.147536	0.325965	NC
SAOUHSC_00801	SAUSA300_0762	A0A0H2XGK5	SAUSA300_RS04110	secG	234	11.1029	1	0	0	-2.91485	0	1	1	NC
SAOUHSC_00802	SAUSA300_0763	A0A0H2XJL0	SAUSA300_RS04115	est	741	442	1	-0.491281	-1.40569	7.53262	9.51751	0.00904831	0.0506212	NC
SAOUHSC_00803	SAUSA300_0764	A0A0H2XHF1	SAUSA300_RS04120	rnr	2373	2074	1	-0.491428	-1.40584	9.92623	20.6785	0.000603425	0.0103667	NC
SAOUHSC_00804	SAUSA300_0765	Q2FIL2	SAUSA300_RS04125	smpB	465	166	1	-0.460252	-1.37578	7.23734	15.7499	0.00172466	0.0184095	NC
S329	SAUSA300_0766		SAUSA300_RS15205	tmRNA	362	64.392	1	0.0683176	1.04849	15.2916	0.0781541	0.784385	1	NC
SAOUHSC_00806	SAUSA300_0767	A0A0H2XFY7	SAUSA300_RS04135	-	324	35.8135	1	-0.0428492	-1.03015	4.86225	0.0157834	0.90202	1	NC
SAOUHSC_00808	SAUSA300_0769	A0A0H2XHH4	SAUSA300_RS04145	-	729	430	1.00419	0.0826484	1.05896	4.96434	0.163622	0.692676	0.937727	NC
SAOUHSC_00810	SAUSA300_0770	A0A0H2XE99	SAUSA300_RS04155	-	522	223	1.02347	-1.07889	-2.11241	0.890829	5.77454	0.0325803	0.11336	NC
SAOUHSC_00811	SAUSA300_0771	A0A0H2XHJ1	SAUSA300_RS04160	-	531	232	1.00102	-1.18107	-2.26746	3.6996	19.3502	0.000787127	0.0117659	DOWN
SAOUHSC_00812	SAUSA300_0772	A0A0H2XG16	SAUSA300_RS04165	clfA	2802	2503	1.0057	-0.877431	-1.8371	9.01396	14.6017	0.002266	0.0218971	NC
SAOUHSC_00814	SAUSA300_0773	A0A0H2XEN7	SAUSA300_RS04170	vwb	1527	1228	1	0.0593829	1.04202	5.54875	0.00495815	0.944978	1	NC
SAOUHSC_00816	SAUSA300_0774	Q2FIK4	SAUSA300_RS04175	emp	1023	724	1	-0.258358	-1.19612	4.8038	0.747721	0.403481	0.663985	NC
SAOUHSC_00817	SAUSA300_0775	A0A0H2XGA3	SAUSA300_RS04180	-	471	172	1.12582	0.323087	1.251	2.38102	0.266424	0.614745	0.869979	NC
SAOUHSC_00818	SAUSA300_0776	A0A0H2XHI2	SAUSA300_RS04185	nuc	687	388	1.03946	3.18588	9.1001	9.97813	13.3104	0.00312833	0.0257258	UP
SAOUHSC_00819	SAUSA300_0777	A0A0H2XII8	SAUSA300_RS04190	cspC	201	8.43826	1	0	0	-2.91485	0	1	1	NC
SAOUHSC_00820	SAUSA300_0778	A0A0H2XI58	SAUSA300_RS04195	-	219	9.72137	1	0	0	-2.91485	0	1	1	NC
SAOUHSC_00821	SAUSA300_0779	A0A0H2XE07	SAUSA300_RS04200	-	285	19.8693	1.03658	0.242942	1.1834	1.87429	0.809165	0.658977	0.913213	NC
SAOUHSC_00822	SAUSA300_0780	A0A0H2XF79	SAUSA300_RS04205	lnsA	570	271	1	0.917094	1.88831	5.52888	20.1752	0.000666445	0.0105674	NC
SAOUHSC_00826	SAUSA300_0781	A0A0H2XJM6	SAUSA300_RS04225	-	237	11.4228	1	0	0	-2.91485	0	1	1	NC
SAOUHSC_00825	SAUSA300_0782	A0A0H2XEC8	SAUSA300_RS04220	-	204	8.62912	1	0	0	-2.91485	0	1	1	NC
SAOUHSC_00827	SAUSA300_0783	A0A0H2XI45	SAUSA300_RS04230	-	582	283	1	0.340559	1.26625	6.69493	2.48977	0.139538	0.311168	NC
SAOUHSC_00828	SAUSA300_0784	A0A0H2XGK1	SAUSA300_RS04235	-	618	319	1.07427	2.14416	4.42034	7.70079	13.4358	0.00302958	0.0253311	UP
SAOUHSC_00830	SAUSA300_0785	A0A0H2XEG8	SAUSA300_RS04240	-	495	196	1	0.468368	1.38354	8.50122	6.02032	0.029665	0.107092	NC
SAOUHSC_00831	SAUSA300_0786	Q2FIJ2	SAUSA300_RS04245	ohr	423	124.002	1.01348	0.166284	1.12216	4.84239	0.388171	0.544457	0.80339	NC
SAOUHSC_00832	SAUSA300_0787	Q2FIJ1	SAUSA300_RS04250	aroD	717	418	1.02377	0.178559	1.13175	5.02402	0.458295	0.510751	0.775996	NC
SAOUHSC_00833	SAUSA300_0788	A0A0H2XFZ3	SAUSA300_RS04255	-	540	241	1	0.868683	1.82599	8.3613	7.90754	0.0151599	0.0714671	NC
SAOUHSC_00834	SAUSA300_0789	A0A0H2XHS5	SAUSA300_RS04260	-	321	34.13	1.04186	0.696501	1.62057	8.45862	7.34165	0.0183873	0.0807276	NC
SAOUHSC_00835	SAUSA300_0790	A0A0H2XJ60	SAUSA300_RS04265	-	357	59.9608	1	0.469021	1.38417	6.97767	3.42525	0.0879628	0.222818	NC
SAOUHSC_00836	SAUSA300_0791	Q2FII7	SAUSA300_RS04270	gcvH	381	82.2997	1	0.213794	1.15973	8.84199	1.08238	0.317863	0.560705	NC
SAOUHSC_00838	SAUSA300_0793	A0A0H2XEM2	SAUSA300_RS04280	-	879	580	1.0991	-0.405698	-1.32473	5.11866	2.74995	0.122112	0.281495	NC
SAOUHSC_00840	SAUSA300_0794	A0A0H2XKE5	SAUSA300_RS04290	-	387	88.1704	1	0.732546	1.66157	4.43517	12.3652	0.00400687	0.0291132	NC
SAOUHSC_00841	SAUSA300_0795	A0A0H2XJP4	SAUSA300_RS04295	-	297	23.5517	1.01445	0.262756	1.19977	2.46529	1.53475	0.23815	0.458718	NC
SAOUHSC_00842	SAUSA300_0796	Q2FII2	SAUSA300_RS04300	metN	1026	727	1	3.11171	8.64408	6.86545	19.9438	0.000697984	0.01077	UP
SAOUHSC_00843	SAUSA300_0797	A0A0H2XH94	SAUSA300_RS04305	metP	696	397	1	3.36746	10.3206	5.99631	19.2859	0.000797552	0.011848	UP
SAOUHSC_00844	SAUSA300_0798	A0A0H2XEA1	SAUSA300_RS04310	metQ	822	523	1	3.19605	9.16445	7.4261	19.0331	0.000840131	0.0119959	UP
	SAUSA300_0799	A0A0H2XIJ4	SAUSA300_RS04315	int	1221	922	1.01769	-1.42099	-2.67769	6.06915	27.28	0.000186626	0.00656012	DOWN
	SAUSA300_0800	A0A0H2XJE8	SAUSA300_RS04320	sek	729	430	1.01762	-1.65275	-3.14431	6.68239	41.3068	2.69506e-05	0.00288019	DOWN
	SAUSA300_0801	A0A0H2XFV8	SAUSA300_RS04325	seq	729	430	1	-1.31709	-2.49163	6.11335	28.1421	0.000162566	0.00624987	DOWN
	SAUSA300_0802	A0A0H2XGX8	SAUSA300_RS04330	-	459	160	1	-1.11373	-2.16404	4.94115	23.6484	0.000346163	0.00828423	DOWN
	SAUSA300_0803	A0A0H2XGM4	SAUSA300_RS04335	-	333	41.392	1.02879	-1.33801	-2.52802	4.87684	28.7934	0.000146762	0.00608632	DOWN
	SAUSA300_0804	A0A0H2XGJ9	SAUSA300_RS04340	-	264	15.2193	1.06536	0	0	-2.84549	0	1	1	NC
	SAUSA300_0805	A0A0H2XDW8	SAUSA300_RS04345	-	273	16.9784	1.04734	-1.46151	-2.75396	-0.583721	2.30648	0.153705	0.33623	NC
	SAUSA300_0806	A0A0H2XF76	SAUSA300_RS04350	-	204	8.62912	1	0	0	-2.91485	0	1	1	NC
	SAUSA300_0807	A0A0H2XH41	SAUSA300_RS04355	-	384	85.2271	1	-2.23349	-4.70272	1.62755	6.99062	0.0207963	0.0863753	DOWN
	SAUSA300_0808	A0A0H2XIP3	SAUSA300_RS04360	-	249	12.883	1	0	0	-2.91485	0	1	1	NC
	SAUSA300_0809	A0A0H2XIZ8	SAUSA300_RS04365	-	2373	2074	1	-2.25604	-4.7768	6.0972	15.2132	0.00195641	0.019911	DOWN
	SAUSA300_0810	A0A0H2XK54	SAUSA300_RS04370	-	345	50.0508	1	-1.15448	-2.22604	2.63602	8.21277	0.0136974	0.0664472	DOWN
	SAUSA300_0811	A0A0H2XGY6	SAUSA300_RS04375	-	207	8.82844	1	0	0	-2.91485	0	1	1	NC
	SAUSA300_0812	A0A0H2XJ51	SAUSA300_RS04380	-	1059	760	1	-0.846664	-1.79834	6.98343	6.18741	0.0278587	0.103167	NC
	SAUSA300_0813	A0A0H2XEB8	SAUSA300_RS04385	-	492	193	1.02923	-0.632943	-1.55072	4.69269	2.17838	0.164693	0.352212	NC
	SAUSA300_0814	A0A0H2XGY2	SAUSA300_RS04390	-	969	670	1	0.719034	1.64608	9.55131	12.6965	0.00366968	0.027643	NC
	SAUSA300_0815	A0A0H2XJB4	SAUSA300_RS04395	ear	555	256	1.08023	0.322821	1.25077	8.40448	0.173244	0.6843	0.93179	NC
SAOUHSC_00845	SAUSA300_0816	Q2FIG2	SAUSA300_RS04400	-	195	8.08005	1	0	0	-2.91485	0	1	1	NC
SAOUHSC_00846	SAUSA300_0817	A0A0H2XFX4	SAUSA300_RS04405	-	852	553	1	-0.122482	-1.08861	7.8747	0.554137	0.47039	0.73691	NC
SAOUHSC_00847	SAUSA300_0818	A0A0H2XG15	SAUSA300_RS04410	sufC	762	463	1.0446	-0.339193	-1.26505	8.7335	6.99506	0.0207636	0.0863644	NC
SAOUHSC_00848	SAUSA300_0819	A0A0H2XGY0	SAUSA300_RS04415	sufD	1308	1009	1	-0.709854	-1.63564	9.50818	13.0629	0.00333451	0.0262914	NC
SAOUHSC_00849	SAUSA300_0820	A0A0H2XHJ5	SAUSA300_RS04420	sufS	1251	952	1	-0.688969	-1.61213	9.5526	8.77383	0.0114188	0.0591553	NC
SAOUHSC_00850	SAUSA300_0821	A0A0H2XJC0	SAUSA300_RS04425	sufU	465	166	1	-0.747702	-1.67912	7.97192	9.16947	0.0100776	0.0542642	NC
SAOUHSC_00851	SAUSA300_0822	Q2FIF6	SAUSA300_RS04430	sufB	1398	1099	1	0.0687317	1.04879	11.0773	0.433092	0.522406	0.785388	NC
SAOUHSC_00853	SAUSA300_0823	A0A0H2XG86	SAUSA300_RS04440	-	315	31.0194	1	-0.577734	-1.4925	1.80004	4.51587	0.0541377	0.15923	NC
SAOUHSC_00854	SAUSA300_0824	A0A0H2XIX5	SAUSA300_RS04445	mpfB	1041	742	1.02446	0.128101	1.09285	7.15986	0.638428	0.439193	0.703003	NC
SAOUHSC_00855	SAUSA300_0825	Q2FIF3	SAUSA300_RS04450	-	1068	769	1	-0.0213041	-1.01488	7.12132	0.0113023	0.917021	1	NC
SAOUHSC_00858	SAUSA300_0826	A0A0H2XFH4	SAUSA300_RS04460	-	849	550	1.02509	-0.0779192	-1.05549	6.8246	0.242648	0.630835	0.887092	NC
SAOUHSC_00859	SAUSA300_0827	A0A0H2XE34	SAUSA300_RS04465	-	828	529	1.02797	-0.384608	-1.3055	6.63328	4.87445	0.0466075	0.143987	NC
SAOUHSC_00860	SAUSA300_0828	A0A0H2XKC2	SAUSA300_RS04470	-	1320	1021	1	-0.357403	-1.28112	7.87825	5.13615	0.0418935	0.134776	NC
SAOUHSC_00861	SAUSA300_0829	Q2FIE9	SAUSA300_RS04475	lipA	918	619	1.02366	0.0486154	1.03427	10.2165	0.094863	0.763153	1	NC
SAOUHSC_00862	SAUSA300_0830	A0A0H2XGQ7	SAUSA300_RS04480	-	384	85.2271	1	0.0329813	1.02312	7.39723	0.0139492	0.907859	1	NC
SAOUHSC_00863	SAUSA300_0831	A0A0H2XHL7	SAUSA300_RS04485	-	267	15.7717	1.00765	0.0724839	1.05153	-0.530437	0.0106649	0.919385	1	NC
SAOUHSC_00864	SAUSA300_0832	A0A0H2XE12	SAUSA300_RS04490	-	435	136	1	-0.705186	-1.63035	5.88263	5.08806	0.0427156	0.136367	NC
SAOUHSC_00865	SAUSA300_0833	Q2FIE5	SAUSA300_RS04495	nagD	780	481	1.02333	-0.670193	-1.59129	7.51249	8.33028	0.0131789	0.0645453	NC
SAOUHSC_00866	SAUSA300_0834	A0A0H2XIS1	SAUSA300_RS04500	-	960	661	1	-0.420444	-1.33834	8.38305	4.57155	0.0528778	0.157097	NC
SAOUHSC_00869	SAUSA300_0835	Q2FIE3	SAUSA300_RS04515	dltA	1458	1159	1	-0.277095	-1.21175	9.09846	3.5305	0.083753	0.214809	NC
SAOUHSC_00870	SAUSA300_0836	A0A0H2XHC5	SAUSA300_RS04520	dltB	1215	916	1	-0.245128	-1.1852	9.0781	3.86459	0.0719162	0.19434	NC
SAOUHSC_00871	SAUSA300_0837	Q2FIE1	SAUSA300_RS04525	dltC	237	11.4228	1	0	0	-2.91485	0	1	1	NC
SAOUHSC_00872	SAUSA300_0838	A0A0H2XH34	SAUSA300_RS04530	dltD	1176	877	1	-0.0345875	-1.02426	9.84004	0.116461	0.738571	0.979981	NC
SAOUHSC_00873	SAUSA300_0839	A0A0H2XDZ0	SAUSA300_RS04535	nfu	243	12.1143	1	0	0	-2.91485	0	1	1	NC
SAOUHSC_00874	SAUSA300_0840	A0A0H2XGP2	SAUSA300_RS04540	-	324	35.8135	1	-0.379576	-1.30096	5.20442	1.29796	0.27594	0.508311	NC
SAOUHSC_00875	SAUSA300_0841	A0A0H2XK09	SAUSA300_RS04545	-	1065	766	1.01363	-0.230243	-1.17303	8.5572	2.94537	0.110772	0.263175	NC
SAOUHSC_00876	SAUSA300_0842	Q2FID6	SAUSA300_RS04550	-	237	11.4228	1	0	0	-2.91485	0	1	1	NC
SAOUHSC_00877	SAUSA300_0843	A0A0H2XH04	SAUSA300_RS04555	sufA	360	62.6012	1.0911	-0.127048	-1.09206	7.75627	0.239952	0.632722	0.887109	NC
SAOUHSC_00878	SAUSA300_0844	Q2FID4	SAUSA300_RS04560	ndh2	1209	910	1	0.0315535	1.02211	11.3288	0.0760043	0.78729	1	NC
SAOUHSC_00879	SAUSA300_0845	A0A0H2XDZ4	SAUSA300_RS04565	pepZ	1476	1177	1	0.508011	1.42209	9.15827	14.4985	0.00232374	0.0222304	NC
SAOUHSC_00880	SAUSA300_0846	A0A0H2XHJ2	SAUSA300_RS04570	-	1317	1018	1.02325	-1.13808	-2.20087	7.9346	76.6468	1.09381e-06	0.000458261	DOWN
SAOUHSC_00881	SAUSA300_0847	A0A0H2XGD6	SAUSA300_RS04575	-	375	76.5072	1.01547	-1.04123	-2.05798	6.34983	10.3241	0.00710116	0.042134	DOWN
SAOUHSC_00882	SAUSA300_0848	A0A0H2XJ72	SAUSA300_RS04580	-	1155	856	1	-0.186657	-1.13812	4.42813	0.658023	0.432427	0.696836	NC
SAOUHSC_00883	SAUSA300_0849	Q2FIC9	SAUSA300_RS04585	mnhG	357	59.9608	1.00069	0.214562	1.16035	7.39521	1.06321	0.322015	0.565596	NC
SAOUHSC_00884	SAUSA300_0850	Q2FIC8	SAUSA300_RS04590	mnhF	294	22.5458	1	-0.76497	-1.69933	1.03351	1.16399	0.30101	0.542947	NC
SAOUHSC_00885	SAUSA300_0851	Q2FIC7	SAUSA300_RS04595	mnhE	480	181	1	0.295597	1.22739	6.8728	3.27507	0.0944248	0.234835	NC
SAOUHSC_00886	SAUSA300_0852	Q2FIC6	SAUSA300_RS04600	mnhD	1497	1198	1.01641	0.102256	1.07345	9.20058	0.760406	0.399634	0.658032	NC
SAOUHSC_00887	SAUSA300_0853	Q2FIC5	SAUSA300_RS04605	mnhC	342	47.76	1	-0.0356981	-1.02505	5.19181	0.0516753	0.823847	1	NC
SAOUHSC_00888	SAUSA300_0854	Q2FIC4	SAUSA300_RS04610	mnhB	429	130.001	1.00745	-0.213394	-1.15941	6.15504	0.984654	0.339865	0.586538	NC
SAOUHSC_00889	SAUSA300_0855	Q2FIC3	SAUSA300_RS04615	mnhA	2406	2107	1.03551	-0.149036	-1.10883	9.56335	1.11751	0.310448	0.553122	NC
SAOUHSC_00890	SAUSA300_0856	A0A0H2XJ71	SAUSA300_RS04620	kapB	384	85.2271	1.06923	-0.120305	-1.08696	3.56657	0.240233	0.632524	0.887109	NC
SAOUHSC_00891	SAUSA300_0857	Q2FIC1	SAUSA300_RS04625	ppiB	594	295	1.00821	0.357409	1.28112	9.09206	7.39958	0.018022	0.0801911	NC
SAOUHSC_00892	SAUSA300_0858	A0A0H2XF46	SAUSA300_RS04630	-	378	79.3918	1	1.03367	2.04723	8.2898	12.2659	0.00411487	0.0295982	UP
SAOUHSC_00893	SAUSA300_0859	A0A0H2XGI5	SAUSA300_RS04635	-	1128	829	1.01208	0.475282	1.39019	9.10192	4.02192	0.0670467	0.184668	NC
SAOUHSC_00894	SAUSA300_0860	A0A0H2XIK4	SAUSA300_RS04640	rocD	1191	892	1.0167	-0.432426	-1.3495	7.14935	4.35145	0.0580731	0.167117	NC
SAOUHSC_00895	SAUSA300_0861	A0A0H2XHC2	SAUSA300_RS04645	gudB	1245	946	1.01448	-0.0430134	-1.03026	8.65297	0.114799	0.740367	0.981003	NC
SAOUHSC_00897	SAUSA300_0862	A0A0H2XHP4	SAUSA300_RS04655	glpQ	930	631	1	0.531894	1.44583	5.32718	1.45369	0.250254	0.475333	NC
SAOUHSC_00898	SAUSA300_0863	Q2FIB5	SAUSA300_RS04660	argH	1380	1081	1	0.00424813	1.00295	6.24999	0.001261	0.972233	1	NC
SAOUHSC_00899	SAUSA300_0864	Q2FIB4	SAUSA300_RS04665	argG	1206	907	1.01235	-0.496939	-1.41122	5.01112	12.6122	0.00375217	0.0279708	NC
SAOUHSC_00900	SAUSA300_0865	Q2FIB3	SAUSA300_RS04670	pgi	1332	1033	1.0275	0.481339	1.39604	11.6482	11.4633	0.00512492	0.0339689	NC
SAOUHSC_00901	SAUSA300_0866	A0A0H2XEZ3	SAUSA300_RS04675	-	576	277	1	0.559628	1.47389	7.30296	8.56889	0.0121954	0.061627	NC
SAOUHSC_00902	SAUSA300_0867	A0A0H2XHY0	SAUSA300_RS04680	spsA	525	226	1	0.69453	1.61836	8.04361	14.16	0.00252539	0.0234559	NC
SAOUHSC_00903	SAUSA300_0868	A0A0H2XEA7	SAUSA300_RS04685	spsB	576	277	1.02609	0.551811	1.46592	8.64807	6.13051	0.0284588	0.104924	NC
SAOUHSC_00904	SAUSA300_0869	Q2FIA9	SAUSA300_RS04690	addB	3477	3178	1	-0.244902	-1.18501	8.82333	5.4243	0.0373441	0.124048	NC
SAOUHSC_00905	SAUSA300_0870	Q2FIA8	SAUSA300_RS04695	addA	3654	3355	1	-0.414278	-1.33263	9.43552	8.87783	0.011047	0.0578058	NC
SAOUHSC_00906	SAUSA300_0871	Q2FIA7	SAUSA300_RS04700	-	903	604	1	0.303412	1.23406	10.8038	6.63413	0.0236329	0.0929128	NC
SAOUHSC_00907	SAUSA300_0872	Q2FIA6	SAUSA300_RS04705	-	390	91.1266	1	-0.304117	-1.23466	7.52173	1.27665	0.279728	0.514299	NC
SAOUHSC_00908	SAUSA300_0873	Q2FIA5	SAUSA300_RS04710	cdr	1317	1018	1	-0.241074	-1.18187	10.0392	1.39741	0.259148	0.487389	NC
SAOUHSC_00909	SAUSA300_0874	A0A0H2XKJ0	SAUSA300_RS04715	-	825	526	1.01651	-0.308802	-1.23868	7.96554	8.03804	0.0145132	0.0691636	NC
SAOUHSC_00910	SAUSA300_0875	A0A0H2XI17	SAUSA300_RS04720	sufT	309	28.2352	1	0.546298	1.46033	8.4296	4.34575	0.0582157	0.167117	NC
SAOUHSC_00911	SAUSA300_0876	A0A0H2XFD0	SAUSA300_RS04725	-	1815	1516	1.00074	0.0944656	1.06767	6.00232	0.153781	0.701549	0.944837	NC
SAOUHSC_00912	SAUSA300_0877	A0A0H2XFR7	SAUSA300_RS04730	clpB	2610	2311	1	-3.17253	-9.01628	11.848	14.51	0.00231718	0.0222304	DOWN
SAOUHSC_00913	SAUSA300_0878	A0A0H2XFG4	SAUSA300_RS04735	-	870	571	1	1.28504	2.43689	5.42094	4.34502	0.0582339	0.167117	NC
SAOUHSC_00914	SAUSA300_0879	A0A0H2XES8	SAUSA300_RS04740	-	1146	847	1.01098	-0.42885	-1.34616	2.49806	1.26994	0.280938	0.514873	NC
SAOUHSC_00915	SAUSA300_0880	A0A0H2XHR1	SAUSA300_RS04745	-	642	343	1	-0.0363281	-1.0255	2.51762	0.0132909	0.910049	1	NC
SAOUHSC_00916	SAUSA300_0881	A0A0H2XGM3	SAUSA300_RS04750	-	1119	820	1.02465	0.360672	1.28402	4.54734	2.38554	0.147383	0.325878	NC
SAOUHSC_00917	SAUSA300_0882	A0A0H2XK62	SAUSA300_RS04755	-	516	217	1.06219	0.792625	1.73222	4.1908	10.2879	0.00717728	0.0422106	NC
SAOUHSC_00918	SAUSA300_0883	A0A0H2XIW0	SAUSA300_RS04760	-	435	136	1.00502	-0.283431	-1.21709	7.38994	1.40101	0.258566	0.486613	NC
SAOUHSC_00919	SAUSA300_0884	A0A0H2XF00	SAUSA300_RS04765	-	186	7.59523	1	0	0	-2.91485	0	1	1	NC
SAOUHSC_00920	SAUSA300_0885	Q2FI93	SAUSA300_RS04770	fabH	942	643	1	-0.268237	-1.20434	8.88752	1.59162	0.23012	0.447558	NC
SAOUHSC_00921	SAUSA300_0886	A0A0H2XJF4	SAUSA300_RS04775	fabF	1245	946	1	-0.183213	-1.13541	10.3445	0.924079	0.354625	0.606902	NC
SAOUHSC_00923	SAUSA300_0887	A0A0H2XID7	SAUSA300_RS04785	opp-3B	927	628	1.00608	2.75555	6.7531	5.2256	12.5517	0.00381277	0.0283488	UP
SAOUHSC_00924	SAUSA300_0888	A0A0H2XEU4	SAUSA300_RS04790	opp-3C	1071	772	1	3.67637	12.7849	5.10942	13.5565	0.00293793	0.0252451	UP
SAOUHSC_00925	SAUSA300_0889	A0A0H2XJ10	SAUSA300_RS04795	opp-3D	1083	784	1.0284	3.31879	9.97829	5.50778	12.2347	0.00414953	0.0297091	UP
SAOUHSC_00926	SAUSA300_0890	A0A0H2XJ57	SAUSA300_RS04800	opp-3F	942	643	1	3.70551	13.0457	5.94963	11.5391	0.00501794	0.0334141	UP
SAOUHSC_00927	SAUSA300_0891	A0A0H2XIJ5	SAUSA300_RS04805	opp-3A	1656	1357	1.02717	3.44468	10.8881	8.05082	13.4144	0.00304621	0.0253311	UP
SAOUHSC_00928	SAUSA300_0892	A0A0H2XGK4	SAUSA300_RS04810	opp-4A	1716	1417	1	1.27725	2.42376	2.84755	5.05433	0.0433036	0.136874	NC
SAOUHSC_00929	SAUSA300_0893	A0A0H2XGA7	SAUSA300_RS04815	opp-4D	987	688	1	0.0301408	1.02111	2.11537	0.00733176	0.93312	1	NC
SAOUHSC_00930	SAUSA300_0894	A0A0H2XHX3	SAUSA300_RS04820	opp-4F	981	682	1	-0.333945	-1.26046	3.34645	1.64484	0.222925	0.438989	NC
SAOUHSC_00931	SAUSA300_0895	A0A0H2XHQ9	SAUSA300_RS04825	opp-4B	963	664	1.02263	-0.175025	-1.12898	4.10122	0.722194	0.4114	0.67239	NC
SAOUHSC_00932	SAUSA300_0896	A0A0H2XDX4	SAUSA300_RS04830	opp-4C	882	583	1	-0.193658	-1.14366	3.82825	0.541525	0.475378	0.743102	NC
SAOUHSC_00933	SAUSA300_0897	A0A0H2XGX6	SAUSA300_RS04835	trpS	990	691	1	0.181704	1.13422	8.78873	2.26147	0.157457	0.340545	NC
SAOUHSC_00934	SAUSA300_0898	A0A0H2XFF6	SAUSA300_RS04840	spxA	396	97.0678	1	0.901888	1.86851	12.3889	9.72657	0.00848928	0.0486312	NC
SAOUHSC_00935	SAUSA300_0899	Q2FI79	SAUSA300_RS04845	trfA	720	421	1	0.193277	1.14336	11.8175	0.47987	0.501143	0.767492	NC
SAOUHSC_00937	SAUSA300_0902	A0A0H2XIW1	SAUSA300_RS04855	pepF	1809	1510	1	0.346829	1.27176	10.2381	4.2252	0.0613295	0.173073	NC
SAOUHSC_00938	SAUSA300_0903	Q2FI75	SAUSA300_RS04860	yjbH	807	508	1	0.648549	1.56759	9.35519	8.59521	0.0120922	0.0614243	NC
SAOUHSC_00939	SAUSA300_0904	A0A0H2XHR2	SAUSA300_RS04865	yjbI	366	68.0394	1.01688	0.618709	1.5355	6.56874	13.9061	0.00269012	0.0242112	NC
SAOUHSC_00940	SAUSA300_0905	A0A0H2XGC0	SAUSA300_RS04870	-	594	295	1	0.0571184	1.04039	6.27548	0.158161	0.697561	0.942006	NC
SAOUHSC_00941	SAUSA300_0906	Q2FI72	SAUSA300_RS04875	-	348	52.4205	1.03931	0.0563987	1.03987	5.21214	0.0814012	0.780078	1	NC
SAOUHSC_00942	SAUSA300_0907	A0A0H2XGF7	SAUSA300_RS04880	relQ	636	337	1.05384	-0.0784691	-1.0559	7.24034	0.518224	0.484838	0.752561	NC
SAOUHSC_00943	SAUSA300_0908	Q2FI70	SAUSA300_RS04885	ppnK	810	511	1	0.0711257	1.05054	8.35501	0.515089	0.486135	0.753352	NC
SAOUHSC_00944	SAUSA300_0909	A0A0H2XIL3	SAUSA300_RS04890	-	855	556	1	-0.409697	-1.32841	6.33043	5.84144	0.0317543	0.111959	NC
SAOUHSC_00945	SAUSA300_0910	A0A0H2XF27	SAUSA300_RS04895	mgtE	1386	1087	1.02325	-0.5735	-1.48813	7.67646	12.8282	0.00354491	0.0273369	NC
SAOUHSC_00946	SAUSA300_0911	A0A0H2XH32	SAUSA300_RS04900	cpaA	1845	1546	1.08866	-0.203268	-1.1513	8.60534	1.88275	0.194134	0.397124	NC
SAOUHSC_00947	SAUSA300_0912	A0A0H2XIJ1	SAUSA300_RS04905	fabI	771	472	1	0.527368	1.4413	10.0408	13.4395	0.00302674	0.0253311	NC
SAOUHSC_00948	SAUSA300_0913	A0A0H2XHI8	SAUSA300_RS04910	cozEa	1086	787	1	0.54068	1.45466	8.78112	5.80192	0.0322393	0.112837	NC
SAOUHSC_00949	SAUSA300_0914	A0A0H2XIT1	SAUSA300_RS04915	-	1569	1270	1.05643	2.9325	7.63434	7.51205	12.2932	0.00408488	0.0295305	UP
SAOUHSC_00950	SAUSA300_0915	A0A0H2XG59	SAUSA300_RS04920	-	759	460	1	1.00954	2.01327	6.08513	21.7454	0.000491352	0.00909794	UP
SAOUHSC_00951	SAUSA300_0916	Q2FI62	SAUSA300_RS04925	-	510	211	1.06525	0.438449	1.35515	8.54959	5.969	0.0302473	0.108512	NC
SAOUHSC_00952	SAUSA300_0917	Q2FI61	SAUSA300_RS04930	ltaA	1191	892	1.00511	0.173555	1.12783	8.9556	4.18697	0.0623586	0.174775	NC
SAOUHSC_00953	SAUSA300_0918	Q2FI60	SAUSA300_RS04935	ugtP	1176	877	1	0.540988	1.45497	9.08459	20.899	0.000578006	0.0101151	NC
SAOUHSC_00954	SAUSA300_0919	Q2FI59	SAUSA300_RS04940	murE	1482	1183	1	0.106169	1.07637	8.00061	1.13742	0.306355	0.548839	NC
SAOUHSC_00955	SAUSA300_0920	A0A0H2XEW8	SAUSA300_RS04945	-	261	14.6978	1	0	0	-2.81333	0	1	1	NC
SAOUHSC_00956	SAUSA300_0921	Q2FI57	SAUSA300_RS04950	prfC	1563	1264	1	0.162777	1.11944	9.05515	3.60608	0.0808803	0.21063	NC
SAOUHSC_00957	SAUSA300_0922	A0A0H2XIW2	SAUSA300_RS04955	-	804	505	1	-0.00335218	-1.00233	8.8425	0.000175144	0.98965	1	NC
SAOUHSC_00958	SAUSA300_0923	Q2FI55	SAUSA300_RS04960	htrA2	2325	2026	1	0.148416	1.10835	8.0812	1.51946	0.240372	0.460526	NC
SAOUHSC_00959	SAUSA300_0924	A0A0H2XEV9	SAUSA300_RS04965	ktrD	1359	1060	1	0.204672	1.15242	8.95318	4.3965	0.0569618	0.165634	NC
SAOUHSC_00960	SAUSA300_0925	A0A0H2XHT6	SAUSA300_RS04970	-	1512	1213	1.0049	0.335821	1.2621	8.05382	6.09829	0.0288054	0.105718	NC
SAOUHSC_T00049	SAUSA300_0926		SAUSA300_RS04975	trnaS	89	4.63675	1	0	0	-2.91485	0	1	1	NC
SAOUHSC_T0008	SAUSA300_0927		SAUSA300_RS04980	trnaN	75	4.39785	1	0	0	-2.91485	0	1	1	NC
SAOUHSC_00961	SAUSA300_0928	A0A0H2XJ42	SAUSA300_RS04985	comK1	570	271	1.02423	-2.32144	-4.99831	5.69047	30.4017	0.000114809	0.00539343	DOWN
SAOUHSC_00962	SAUSA300_0929	A0A0H2XJ53	SAUSA300_RS04990	-	219	9.72137	1	0	0	-2.91485	0	1	1	NC
SAOUHSC_00963	SAUSA300_0930	A0A0H2XFJ1	SAUSA300_RS04995	lplA1	987	688	1	-0.101042	-1.07255	8.82892	0.0731039	0.791281	1	NC
SAOUHSC_00964	SAUSA300_0931	A0A0H2XGP9	SAUSA300_RS05000	-	177	7.16476	1	0	0	-2.91485	0	1	1	NC
SAOUHSC_00965	SAUSA300_0932	A0A0H2XJ37	SAUSA300_RS05005	-	603	304	1	0.120586	1.08718	9.74635	0.502442	0.491432	0.757064	NC
SAOUHSC_00966	SAUSA300_0933	A0A0H2XJD0	SAUSA300_RS05010	-	146	5.99709	1	0	0	-2.91485	0	1	1	NC
SAOUHSC_00968	SAUSA300_0934	A0A0H2XHM7	SAUSA300_RS05020	-	1965	1666	1.04777	2.78248	6.88033	5.74621	20.1388	0.000671302	0.0105859	UP
SAOUHSC_00969	SAUSA300_0935	A0A0H2XG43	SAUSA300_RS05025	-	321	34.13	1.00037	2.71046	6.5453	2.37436	13.0708	0.00332776	0.0262914	UP
SAOUHSC_00970	SAUSA300_0936	A0A0H2XEJ7	SAUSA300_RS05030	-	642	343	1.11817	2.82231	7.07295	5.0442	22.6287	0.000416595	0.00887876	UP
SAOUHSC_00971	SAUSA300_0937	A0A0H2XKK7	SAUSA300_RS15260	-	291	21.5989	1	-0.595651	-1.51115	5.69199	3.71197	0.0770537	0.203632	NC
SAOUHSC_00972	SAUSA300_0938	A0A0H2XI35	SAUSA300_RS05040	-	288	20.7079	1	-0.552537	-1.46666	1.01064	0.488867	0.497232	0.763132	NC
SAOUHSC_00973	SAUSA300_0939	A0A0H2XFE7	SAUSA300_RS05045	tarM	1482	1183	1	0.154153	1.11277	7.60543	0.30513	0.590421	0.84683	NC
SAOUHSC_00975	SAUSA300_0940	A0A0H2XE42	SAUSA300_RS05050	-	357	59.9608	1.02321	0.911986	1.88163	7.33027	7.60091	0.0168175	0.0758744	NC
SAOUHSC_00976	SAUSA300_0941	A0A0H2XJ25	SAUSA300_RS05055	-	960	661	1	0.563224	1.47757	4.92899	6.85578	0.0218193	0.088319	NC
SAOUHSC_00979	SAUSA300_0943	A0A0H2XJX3	SAUSA300_RS05070	-	552	253	1	-0.143897	-1.10489	6.07356	0.377962	0.549719	0.807678	NC
SAOUHSC_00980	SAUSA300_0944	A0A0H2XEM6	SAUSA300_RS05075	menA	939	640	1.03202	-0.0236714	-1.01654	8.60708	0.0417728	0.841342	1	NC
SAOUHSC_00982	SAUSA300_0945	A0A0H2XJA7	SAUSA300_RS05080	menF	1362	1063	1	-0.815994	-1.76051	7.67474	5.49933	0.0362575	0.121422	NC
SAOUHSC_00983	SAUSA300_0946	Q2FI34	SAUSA300_RS05085	menD	1674	1375	1	-0.877879	-1.83767	8.84184	9.9246	0.00799671	0.0461782	NC
SAOUHSC_00984	SAUSA300_0947	A0A0H2XHI9	SAUSA300_RS05090	menH	804	505	1	-0.641533	-1.55999	8.16429	8.07868	0.0143185	0.0686453	NC
SAOUHSC_00985	SAUSA300_0948	A0A0H2XH50	SAUSA300_RS05095	menB	822	523	1	-0.370298	-1.29262	10.6804	2.43986	0.143227	0.317668	NC
SAOUHSC_00986	SAUSA300_0949	A0A0H2XE71	SAUSA300_RS05100	sspC	330	39.4439	1.00675	-0.775711	-1.71203	3.6752	1.1295	0.307974	0.549681	NC
SAOUHSC_00987	SAUSA300_0950	A0A0H2XGH9	SAUSA300_RS05105	sspB	1182	883	1.01327	-0.220461	-1.16511	5.63004	0.091365	0.767417	1	NC
SAOUHSC_00988	SAUSA300_0951	A0A0H2XFC3	SAUSA300_RS05110	sspA	1011	712	1	-1.21655	-2.3239	4.76227	1.56698	0.233554	0.452294	NC
SAOUHSC_00989	SAUSA300_0952	A0A0H2XFA8	SAUSA300_RS05115	patA	1155	856	1.0053	0.862598	1.81831	8.08003	6.71149	0.0229804	0.0914288	NC
SAOUHSC_00991	SAUSA300_0953	A0A0H2XDQ3	SAUSA300_RS05120	-	1011	712	1	-1.16655	-2.24475	7.73771	8.7148	0.0116364	0.0600655	DOWN
SAOUHSC_00992	SAUSA300_0954	A0A0H2XIJ8	SAUSA300_RS05125	-	420	121.004	1	-1.86121	-3.63312	4.94994	23.508	0.000354988	0.00839101	DOWN
SAOUHSC_00994	SAUSA300_0955	A0A0H2XIJ3	SAUSA300_RS05135	atl	3771	3472	1	0.338879	1.26477	11.2678	1.41736	0.255947	0.482951	NC
SAOUHSC_00995	SAUSA300_0956	A0A0H2XGR8	SAUSA300_RS05140	-	435	136	1	0.0182374	1.01272	3.17833	0.0042663	0.948954	1	NC
SAOUHSC_00996	SAUSA300_0957	Q2FI23	SAUSA300_RS05145	-	471	172	1.05495	0.550498	1.46459	8.18414	2.54827	0.135363	0.304461	NC
SAOUHSC_00997	SAUSA300_0958	A0A0H2XFZ6	SAUSA300_RS05150	-	1218	919	1.0762	0.670429	1.59155	9.34802	11.1892	0.00553427	0.0357733	NC
SAOUHSC_00998	SAUSA300_0959	A0A0H2XFP5	SAUSA300_RS05155	fmtA	1194	895	1.0053	0.496012	1.41031	8.87647	6.42632	0.0254969	0.0965535	NC
SAOUHSC_00999	SAUSA300_0960	Q2FI20	SAUSA300_RS05160	qoxD	279	18.3371	1.02774	-0.22789	-1.17112	3.97869	0.515851	0.48582	0.753352	NC
SAOUHSC_01000	SAUSA300_0961	Q2FI19	SAUSA300_RS05165	qoxC	606	307	1	-0.409641	-1.32836	8.95471	3.88547	0.0712459	0.192902	NC
SAOUHSC_01001	SAUSA300_0962	Q2FI18	SAUSA300_RS05170	qoxB	1989	1690	1	-0.492816	-1.40719	10.9658	5.21138	0.040645	0.132108	NC
SAOUHSC_01002	SAUSA300_0963	Q2FI17	SAUSA300_RS05175	qoxA	1101	802	1	-0.28684	-1.21997	10.2883	2.95099	0.110465	0.262881	NC
SAOUHSC_01005	SAUSA300_0964	A0A0H2XED4	SAUSA300_RS05185	-	318	32.5326	1.00187	-0.341612	-1.26717	8.20899	4.39247	0.05706	0.165698	NC
SAOUHSC_01007	SAUSA300_0965	Q2FI15	SAUSA300_RS05190	folD	861	562	1	0.652083	1.57144	9.13196	14.9988	0.00205896	0.0205896	NC
SAOUHSC_01008	SAUSA300_0966	A0A0H2XKD0	SAUSA300_RS05195	purE	483	184	1	-1.2344	-2.35283	2.87631	5.60906	0.0347352	0.118643	NC
SAOUHSC_01009	SAUSA300_0967	A0A0H2XEX9	SAUSA300_RS05200	purK	1125	826	1	-1.06122	-2.0867	4.60443	7.25476	0.0189515	0.0820347	DOWN
SAOUHSC_01010	SAUSA300_0968	Q2FI12	SAUSA300_RS05205	purC	705	406	1.00017	-0.290885	-1.22339	3.34515	0.448666	0.515147	0.778553	NC
SAOUHSC_01011	SAUSA300_0969	A0A0H2XGZ9	SAUSA300_RS05210	purS	264	15.2193	1	0	0	-2.87961	0	1	1	NC
SAOUHSC_01012	SAUSA300_0970	Q2FI10	SAUSA300_RS05215	purQ	672	373	1	-0.890499	-1.85382	3.03107	2.27594	0.156238	0.33893	NC
SAOUHSC_01013	SAUSA300_0971	Q2FI09	SAUSA300_RS05220	purL	2190	1891	1.01324	-0.460216	-1.37575	5.47891	0.829024	0.37977	0.634529	NC
SAOUHSC_01014	SAUSA300_0972	A0A0H2XFY4	SAUSA300_RS05225	purF	1485	1186	1	-0.62019	-1.53708	5.42461	2.11579	0.170423	0.361504	NC
SAOUHSC_01015	SAUSA300_0973	Q2FI07	SAUSA300_RS05230	purM	1029	730	1.04454	-0.895635	-1.86043	4.98123	5.9847	0.0300677	0.108003	NC
SAOUHSC_01016	SAUSA300_0974	A0A0H2XHN0	SAUSA300_RS05235	purN	567	268	1	-0.123324	-1.08924	3.96638	0.178451	0.679881	0.928286	NC
SAOUHSC_01017	SAUSA300_0975	Q2FI05	SAUSA300_RS05240	purH	1479	1180	1	-0.106847	-1.07687	6.69111	0.290632	0.599283	0.853569	NC
SAOUHSC_01018	SAUSA300_0976	A0A0H2XFS4	SAUSA300_RS05245	purD	1248	949	1	-0.15569	-1.11395	7.91544	1.13311	0.307235	0.549681	NC
SAOUHSC_01019	SAUSA300_0977	A0A0H2XK20	SAUSA300_RS05250	thiX	807	508	1	-0.465608	-1.3809	5.22511	7.61916	0.0167131	0.0757742	NC
SAOUHSC_01021	SAUSA300_0978	A0A0H2XIJ9	SAUSA300_RS05255	thiW	1401	1102	1	-0.120454	-1.08708	6.22628	0.679769	0.425113	0.687754	NC
SAOUHSC_01022	SAUSA300_0979	A0A0H2XFS6	SAUSA300_RS05260	thiV	576	277	1.01502	-0.116762	-1.0843	4.01465	0.420056	0.52863	0.790192	NC
SAOUHSC_01025	SAUSA300_0980	A0A0H2XHX8	SAUSA300_RS05275	-	1296	997	1.08404	0.394372	1.31437	10.3219	6.0637	0.029183	0.10642	NC
SAOUHSC_01026	SAUSA300_0981	A0A0H2XDU9	SAUSA300_RS05280	-	1173	874	1.05215	-0.115783	-1.08356	6.95422	1.52481	0.239592	0.460526	NC
SAOUHSC_01027	SAUSA300_0982	A0A0H2XEX3	SAUSA300_RS05285	-	543	244	1	-0.162862	-1.11951	6.7681	0.556982	0.469277	0.73597	NC
SAOUHSC_01028	SAUSA300_0983	A0A0H2XHT7	SAUSA300_RS05290	ptsH	267	15.7717	1	-0.175036	-1.12899	-0.757789	0.0628175	0.806167	1	NC
SAOUHSC_01029	SAUSA300_0984	A0A0H2XJZ3	SAUSA300_RS05295	ptsI	1719	1420	1	-0.148546	-1.10845	12.5566	1.70815	0.214748	0.428303	NC
SAOUHSC_01030	SAUSA300_0985	A0A0H2XEN4	SAUSA300_RS05300	-	234	11.1029	1	0	0	-2.91485	0	1	1	NC
SAOUHSC_01031	SAUSA300_0986	A0A0H2XF42	SAUSA300_RS05305	cydA	1362	1063	1.01242	0.183933	1.13598	7.75998	0.206586	0.657245	0.912135	NC
SAOUHSC_01032	SAUSA300_0987	A0A0H2XJA4	SAUSA300_RS05310	cydB	1020	721	1	-0.311772	-1.24123	7.45192	0.427108	0.525246	0.788387	NC
SAOUHSC_01034	SAUSA300_0988	A0A0H2XI70	SAUSA300_RS05315	ktrA	663	364	1	0.0652185	1.04624	6.89269	0.0654713	0.802209	1	NC
SAOUHSC_01035	SAUSA300_0989	Q2FHZ1	SAUSA300_RS05325	rnjA	1698	1399	1	0.155188	1.11357	11.9112	2.10316	0.17161	0.363217	NC
SAOUHSC_01036	SAUSA300_0990	Q2FHZ0	SAUSA300_RS05330	rpoY	219	9.72137	1	0	0	-2.91485	0	1	1	NC
SAOUHSC_01038	SAUSA300_0991	A0A0H2XIK0	SAUSA300_RS05340	def	552	253	1	0.808869	1.75184	10.1837	22.9355	0.000393783	0.00869351	NC
SAOUHSC_01039	SAUSA300_0992	A0A0H2XIX8	SAUSA300_RS05345	-	627	328	1.0294	0.671136	1.59233	10.0864	8.6764	0.0117805	0.0606357	NC
SAOUHSC_01040	SAUSA300_0993	A0A0H2XHD5	SAUSA300_RS05350	pdhA	1113	814	1.04273	-1.42465	-2.68449	11.1515	24.1069	0.000319072	0.00828423	DOWN
SAOUHSC_01041	SAUSA300_0994	A0A0H2XFH8	SAUSA300_RS05355	pdhB	978	679	1.03969	-1.51316	-2.85435	10.7666	20.6516	0.000606603	0.0103667	DOWN
SAOUHSC_01042	SAUSA300_0995	A0A0H2XJG3	SAUSA300_RS05360	pdhC	1293	994	1	-1.06571	-2.0932	11.5891	16.2342	0.00154256	0.0170932	DOWN
SAOUHSC_01043	SAUSA300_0996	A0A0H2XIQ2	SAUSA300_RS05365	pdhD	1407	1108	1	-0.56627	-1.48069	12.4451	11.2341	0.00546462	0.0355495	NC
SAOUHSC_01044	SAUSA300_0997	Q2FHY3	SAUSA300_RS05370	-	276	17.6374	1	-0.90762	-1.87595	2.49	7.63078	0.016647	0.0757301	NC
SAOUHSC_01045	SAUSA300_0998	A0A0H2XFU9	SAUSA300_RS05375	-	540	241	1.02343	0.00447506	1.00311	6.61007	0.000184457	0.989378	1	NC
SAOUHSC_01046	SAUSA300_0999	Q2FHY1	SAUSA300_RS05380	potA	1095	796	1.07399	-0.19743	-1.14665	7.54288	0.471674	0.504754	0.770556	NC
SAOUHSC_01047	SAUSA300_1000	A0A0H2XFZ9	SAUSA300_RS05385	potB	798	499	1.03806	-0.590511	-1.50578	6.76565	5.82362	0.031972	0.112176	NC
SAOUHSC_01048	SAUSA300_1001	A0A0H2XJ31	SAUSA300_RS05390	potC	810	511	1.00628	-0.0347396	-1.02437	7.49854	0.0351159	0.854359	1	NC
SAOUHSC_01049	SAUSA300_1002	A0A0H2XGL3	SAUSA300_RS05395	potD	1074	775	1.02845	0.179385	1.1324	8.54971	1.30699	0.274355	0.507344	NC
SAOUHSC_01050	SAUSA300_1003	A0A0H2XJD9	SAUSA300_RS05400	-	1020	721	1.03487	0.961479	1.9473	10.7877	22.6244	0.000416922	0.00887876	NC
SAOUHSC_01051	SAUSA300_1004	A0A0H2XHH6	SAUSA300_RS05405	-	420	121.004	1.01049	0.615161	1.53173	7.45307	10.7385	0.00629356	0.039048	NC
SAOUHSC_01053	SAUSA300_1005	Q2FHX5	SAUSA300_RS05410	mntH	1353	1054	1.01842	0.25003	1.18923	7.43618	0.988646	0.338924	0.585266	NC
SAOUHSC_01054	SAUSA300_1006	Q2FHX4	SAUSA300_RS05415	-	615	316	1.00893	0.866152	1.82279	9.42177	7.25429	0.0189546	0.0820347	NC
SAOUHSC_01055	SAUSA300_1007	A0A0H2XHI3	SAUSA300_RS05420	imp	828	529	1	0.187748	1.13898	8.61743	3.08882	0.103264	0.250475	NC
	SAUSA300_1008	A0A0H2XI77	SAUSA300_RS05425	-	192	7.91184	1	0	0	-2.91485	0	1	1	NC
SAOUHSC_01058	SAUSA300_1009	A0A0H2XFL9	SAUSA300_RS05430	typA	1848	1549	1.02634	-0.176903	-1.13045	10.6873	1.7133	0.2141	0.427307	NC
SAOUHSC_01060	SAUSA300_1010	A0A0H2XFM9	SAUSA300_RS05435	-	168	6.78053	1	0	0	-2.91485	0	1	1	NC
SAOUHSC_01061	SAUSA300_1011	A0A0H2XGZ2	SAUSA300_RS05440	-	483	184	1	0.504875	1.419	7.07352	4.78351	0.0483918	0.147436	NC
SAOUHSC_01062	SAUSA300_1012	Q2FHW8	SAUSA300_RS05445	-	276	17.6374	1.0089	0.495844	1.41015	5.27138	1.76013	0.208325	0.418107	NC
SAOUHSC_01063	SAUSA300_1013	A0A0H2XJ94	SAUSA300_RS05450	ftsW	1227	928	1	0.976458	1.96763	9.47219	49.7118	1.06948e-05	0.00161548	NC
SAOUHSC_01064	SAUSA300_1014	A0A0H2XGF8	SAUSA300_RS05455	pycA	3453	3154	1	2.30027	4.92549	11.2692	27.751	0.000173003	0.00640306	UP
SAOUHSC_01065	SAUSA300_1015	Q2FHW5	SAUSA300_RS05460	ctaA	912	613	1	0.331397	1.25823	8.07146	8.37113	0.0130041	0.0642514	NC
SAOUHSC_01066	SAUSA300_1016	Q2FHW4	SAUSA300_RS05465	ctaB	912	613	1.01512	0.103236	1.07418	7.9743	1.06161	0.322365	0.565864	NC
SAOUHSC_01067	SAUSA300_1017	A0A0H2XG40	SAUSA300_RS05470	ctaM	462	163	1.00314	-0.0705775	-1.05014	6.96509	0.458975	0.510443	0.775938	NC
SAOUHSC_01069	SAUSA300_1018	A0A0H2XK37	SAUSA300_RS05480	-	1038	739	1	0.575979	1.49069	8.78734	18.1965	0.00100119	0.0132416	NC
SAOUHSC_01070	SAUSA300_1019	A0A0H2XDY7	SAUSA300_RS05485	-	435	136	1	0.45345	1.36931	6.50281	5.28831	0.0394138	0.12913	NC
SAOUHSC_01071	SAUSA300_1020	A0A0H2XFL4	SAUSA300_RS05490	-	927	628	1.05781	0.327558	1.25489	7.56852	4.39086	0.0570994	0.165698	NC
SAOUHSC_01072	SAUSA300_1021	Q2FHV9	SAUSA300_RS05495	-	255	13.7399	1	0	0	-2.91485	0	1	1	NC
SAOUHSC_01073	SAUSA300_1022	A0A0H2XH83	SAUSA300_RS05500	-	390	91.1266	1	0.101287	1.07273	5.44469	0.240912	0.632048	0.887109	NC
SAOUHSC_01074	SAUSA300_1023	A0A0H2XJR8	SAUSA300_RS05505	rsmD	543	244	1	-0.0413604	-1.02908	6.58361	0.0654567	0.80223	1	NC
SAOUHSC_01075	SAUSA300_1024	Q2FHV6	SAUSA300_RS05510	coaD	483	184	1.01684	-0.138459	-1.10073	7.10791	0.5071	0.48947	0.756477	NC
SAOUHSC_01076	SAUSA300_1025	Q2FHV5	SAUSA300_RS05515	-	1140	841	1.00923	0.119729	1.08653	7.20481	0.446665	0.516069	0.779126	NC
SAOUHSC_01077	SAUSA300_1026	A0A0H2XHU7	SAUSA300_RS05520	-	558	259	1.02388	0.212736	1.15888	10.9593	0.57321	0.463013	0.729334	NC
SAOUHSC_01078	SAUSA300_1027	Q2FHV3	SAUSA300_RS05530	rpmF	174	7.0319	1	0	0	-2.91485	0	1	1	NC
SAOUHSC_01079	SAUSA300_1028	Q2FHV2	SAUSA300_RS05535	isdB	1938	1639	1.07618	0.535163	1.44911	8.66649	7.67918	0.0163749	0.0749539	NC
SAOUHSC_01081	SAUSA300_1029	Q2FHV1	SAUSA300_RS05540	isdA	1053	754	1	1.03151	2.04416	10.0519	16.6761	0.0013957	0.0161519	UP
SAOUHSC_01082	SAUSA300_1030	Q2FHV0	SAUSA300_RS05545	isdC	684	385	1.03997	1.27228	2.41543	7.79693	6.34275	0.0262951	0.0985209	UP
SAOUHSC_01084	SAUSA300_1031	A0A0H2XI86	SAUSA300_RS05550	isdD	1077	778	1.0443	1.06767	2.09605	7.33406	4.84101	0.0472543	0.145359	NC
SAOUHSC_01085	SAUSA300_1032	Q2FHU8	SAUSA300_RS05555	isdE	879	580	1	0.895857	1.86071	7.00258	3.53452	0.0835971	0.214793	NC
SAOUHSC_01086	SAUSA300_1033	Q2FHU7	SAUSA300_RS05560	isdF	966	667	1.03115	1.00568	2.00789	7.07486	5.38767	0.0378886	0.124989	NC
SAOUHSC_01088	SAUSA300_1034	A0A0H2XI76	SAUSA300_RS05565	srtB	735	436	1.01184	0.833912	1.78251	6.48781	3.59246	0.081389	0.211582	NC
SAOUHSC_01089	SAUSA300_1035	Q2FHU5	SAUSA300_RS05570	isdG	324	35.8135	1.01776	0.686488	1.60936	5.03832	1.88788	0.193568	0.396249	NC
SAOUHSC_01091	SAUSA300_1036	A0A0H2XGX1	SAUSA300_RS05580	-	741	442	1	0.400415	1.31989	6.70529	13.0677	0.00333037	0.0262914	NC
SAOUHSC_01092	SAUSA300_1037	Q2FHU3	SAUSA300_RS05585	pheS	1059	760	1.01332	-0.980099	-1.9726	7.59178	36.2871	5.0374e-05	0.00382017	NC
SAOUHSC_01093	SAUSA300_1038	Q2FHU2	SAUSA300_RS05590	pheT	2403	2104	1	-0.451329	-1.3673	9.65095	8.35818	0.0130593	0.0642514	NC
SAOUHSC_01095	SAUSA300_1039	Q2FHU1	SAUSA300_RS05595	rnhC	939	640	1.00557	0.0678253	1.04814	5.82014	0.156415	0.699143	0.943367	NC
SAOUHSC_01096	SAUSA300_1040	A0A0H2XHV3	SAUSA300_RS05600	zapA	267	15.7717	1	-1.00716	-2.00996	-1.95232	0.297516	0.595039	0.850056	NC
SAOUHSC_01097	SAUSA300_1041	A0A0H2XEJ9	SAUSA300_RS05605	-	522	223	1.08045	0.511172	1.42521	8.27554	1.46426	0.248631	0.472563	NC
SAOUHSC_01098	SAUSA300_1042	A0A0H2XK06	SAUSA300_RS05610	polX	1713	1414	1	-0.274299	-1.20941	8.27097	1.84363	0.198521	0.402086	NC
SAOUHSC_01099	SAUSA300_1043	Q2FHT7	SAUSA300_RS05615	mutS2	2349	2050	1.01243	-0.541248	-1.45523	9.39517	8.134	0.0140583	0.067697	NC
SAOUHSC_01100	SAUSA300_1044	Q2FHT6	SAUSA300_RS05620	trxA	315	31.0194	1.05233	0.804231	1.74621	10.7788	6.86683	0.0217333	0.08828	NC
SAOUHSC_01102	SAUSA300_1045	Q2FHT5	SAUSA300_RS05630	uvrC	1782	1483	1	-0.272	-1.20748	7.52956	2.65114	0.128393	0.291756	NC
SAOUHSC_01103	SAUSA300_1046	A0A0H2XGN2	SAUSA300_RS05635	sdhC	615	316	1	-0.485433	-1.40001	5.60767	2.60671	0.131347	0.297762	NC
SAOUHSC_01104	SAUSA300_1047	A0A0H2XHU1	SAUSA300_RS05640	sdhA	1767	1468	1.01598	-0.67762	-1.5995	8.25919	3.89867	0.0708262	0.192128	NC
SAOUHSC_01105	SAUSA300_1048	A0A0H2XHE6	SAUSA300_RS05645	sdhB	816	517	1	-0.298114	-1.22954	8.01897	1.04923	0.325091	0.568909	NC
SAOUHSC_01106	SAUSA300_1049	Q2FHT1	SAUSA300_RS05650	murI	801	502	1	0.00188936	1.00131	8.33926	0.000156076	0.990229	1	NC
SAOUHSC_01107	SAUSA300_1050	A0A0H2XI62	SAUSA300_RS05655	-	588	289	1.03585	0.148609	1.1085	7.73819	0.77938	0.393985	0.652097	NC
SAOUHSC_01108	SAUSA300_1051	A0A0H2XFL3	SAUSA300_RS05660	-	504	205	1	0.132922	1.09651	7.96287	0.205488	0.658093	0.912869	NC
SAOUHSC_01110	SAUSA300_1052	A0A0H2XH00	SAUSA300_RS05670	ecb	330	39.4439	1	-2.13116	-4.38069	6.91109	4.30648	0.0592087	0.169084	NC
SAOUHSC_01112	SAUSA300_1053	Q2FHS7	SAUSA300_RS05680	flr	402	103.035	1.04333	1.11769	2.16999	5.26283	9.48096	0.00915042	0.0509936	UP
SAOUHSC_01113	SAUSA300_1054	A0A0H2XG44	SAUSA300_RS05685	-	507	208	1.02849	-0.762539	-1.69647	6.70855	12.9909	0.0033975	0.0267095	NC
SAOUHSC_01114	SAUSA300_1055	A0A0H2XIH9	SAUSA300_RS05690	efb	498	199	1.03506	0.726438	1.65455	7.00424	0.978319	0.341366	0.588421	NC
SAOUHSC_01115	SAUSA300_1056	A0A0H2XGY1	SAUSA300_RS05695	scc	351	54.8653	1.03048	0.0125257	1.00872	5.41428	0.000367779	0.985002	1	NC
SAOUHSC_01120	SAUSA300_1057	A0A0H2XJ11	SAUSA300_RS05715	-	234	11.1029	1	0	0	-2.91485	0	1	1	NC
SAOUHSC_01121	SAUSA300_1058	A0A0H2XEW5	SAUSA300_RS05720	hla	960	661	1	0.513974	1.42798	8.21621	1.21117	0.291834	0.530775	NC
SAOUHSC_01124	SAUSA300_1059	A0A0H2XFZ2	SAUSA300_RS05740	ssl12	717	418	1.03463	-0.166411	-1.12226	3.16361	0.453462	0.512949	0.776867	NC
SAOUHSC_01125	SAUSA300_1060	A0A0H2XJP1	SAUSA300_RS05745	ssl13	726	427	1	0.0923318	1.06609	2.61167	0.139369	0.892191	1	NC
SAOUHSC_01127	SAUSA300_1061	A0A0H2XFZ1	SAUSA300_RS05750	ssl14	726	427	1.01586	-0.31231	-1.24169	2.25692	1.11274	0.311442	0.55449	NC
SAOUHSC_01128	SAUSA300_1062	A0A0H2XHH2	SAUSA300_RS05755	argF	1002	703	1.00745	-0.590631	-1.50591	2.88595	5.98536	0.0300602	0.108003	NC
SAOUHSC_01129	SAUSA300_1063	Q2FHR7	SAUSA300_RS05760	arcC1	933	634	1.04721	-0.330573	-1.25751	3.74636	2.12168	0.169873	0.360869	NC
SAOUHSC_01130	SAUSA300_1064	A0A0H2XFQ7	SAUSA300_RS05765	-	1557	1258	1	-0.177966	-1.13129	5.75573	1.57154	0.232913	0.451645	NC
SAOUHSC_01133	SAUSA300_1065	A0A0H2XHZ9	SAUSA300_RS05775	eta	948	649	1	0.246965	1.18671	6.58689	1.30837	0.274114	0.507344	NC
SAOUHSC_T0006	SAUSA300_1066		SAUSA300_RS05785	trnaR	74	4.38182	1	0	0	-2.91485	0	1	1	NC
SAOUHSC_01135	SAUSA300_1067	A0A0H2XHZ7	SAUSA300_RS05790	psmβ1	135	5.67153	1	0	0	-2.91485	0	1	1	NC
SAOUHSC_01136	SAUSA300_1068	A0A0H2XGG8	SAUSA300_RS05795	psmβ2	135	5.67153	1	0	0	-2.91485	0	1	1	NC
SAOUHSC_01137	SAUSA300_1069	A0A0H2XHW4	SAUSA300_RS05800	-	696	397	1.00162	0.123811	1.08961	5.89324	0.160409	0.695538	0.940598	NC
SAOUHSC_01138	SAUSA300_1070	A0A0H2XHJ3	SAUSA300_RS05805	-	441	142	1.00125	0.465772	1.38106	8.69437	2.37217	0.148429	0.327685	NC
SAOUHSC_01139/SAOUHSC_01141	SAUSA300_1071	Q2FHR0	SAUSA300_RS05810	bshC	1614	1315	1	0.205159	1.15281	9.29862	0.935015	0.351892	0.603304	NC
SAOUHSC_01142	SAUSA300_1072	Q2FHQ9	SAUSA300_RS05815	mraZ	432	133.001	1	-0.34408	-1.26934	9.01361	6.24206	0.0272964	0.101609	NC
SAOUHSC_01143	SAUSA300_1073	Q2FHQ8	SAUSA300_RS05820	mraW	936	637	1	0.0759985	1.05409	10.1196	0.286628	0.601781	0.856277	NC
SAOUHSC_01144	SAUSA300_1074	A0A0H2XH39	SAUSA300_RS05825	ftsL	402	103.035	1.03034	-0.0714702	-1.05079	8.66683	0.0636365	0.804936	1	NC
SAOUHSC_01145	SAUSA300_1075	A0A0H2XJZ5	SAUSA300_RS05830	pbp1	2235	1936	1.08247	-0.238679	-1.17991	9.98388	2.05012	0.17671	0.37073	NC
SAOUHSC_01146	SAUSA300_1076	Q2FHQ5	SAUSA300_RS05835	mraY	966	667	1	-0.964655	-1.9516	7.36361	13.6184	0.00289218	0.0252416	NC
SAOUHSC_01147	SAUSA300_1077	Q2FHQ4	SAUSA300_RS05840	murD	1350	1051	1	-1.10953	-2.15776	7.97846	16.7909	0.00136027	0.0159346	DOWN
SAOUHSC_01148	SAUSA300_1078	A0A0H2XHZ8	SAUSA300_RS05845	divIB	1320	1021	1.08707	-0.95573	-1.93956	8.29751	15.7478	0.00172549	0.0184095	NC
SAOUHSC_01149	SAUSA300_1079	A0A0H2XHQ1	SAUSA300_RS05850	ftsA	1413	1114	1.03857	-0.297726	-1.22921	10.5818	4.27146	0.0601116	0.170812	NC
SAOUHSC_01150	SAUSA300_1080	A0A0H2XK58	SAUSA300_RS05855	ftsZ	1173	874	1	0.0928683	1.06649	11.6599	0.906895	0.358984	0.613067	NC
SAOUHSC_01152	SAUSA300_1081	A0A0H2XHB3	SAUSA300_RS05860	-	792	493	1	0.106796	1.07683	6.87809	0.901511	0.360366	0.614163	NC
SAOUHSC_01153	SAUSA300_1082	A0A0H2XHH8	SAUSA300_RS05865	-	669	370	1	0.185014	1.13683	9.38304	1.5362	0.237941	0.458718	NC
SAOUHSC_01154	SAUSA300_1083	Q2FHP8	SAUSA300_RS05870	sepF	564	265	1.06666	0.163593	1.12007	9.19162	1.13045	0.30778	0.549681	NC
SAOUHSC_01155	SAUSA300_1084	A0A0H2XHT5	SAUSA300_RS05875	-	291	21.5989	1.01088	-0.248476	-1.18795	5.27306	1.93554	0.188409	0.389466	NC
SAOUHSC_01156	SAUSA300_1085	A0A0H2XE36	SAUSA300_RS05880	-	780	481	1	0.653698	1.5732	8.82625	5.57694	0.0351727	0.119243	NC
SAOUHSC_01158	SAUSA300_1086	A0A0H2XER6	SAUSA300_RS05885	-	618	319	1.02991	0.636505	1.55456	9.63194	18.0245	0.00103861	0.0135728	NC
SAOUHSC_01159	SAUSA300_1087	Q2FHP4	SAUSA300_RS05890	ileS	2754	2455	1.00031	-0.704884	-1.63001	10.8053	21.9784	0.000470215	0.00899678	NC
SAOUHSC_01160	SAUSA300_1088	A0A0H2XEH6	SAUSA300_RS05895	-	798	499	1.03021	0.615722	1.53232	7.38749	11.2567	0.00542998	0.0354183	NC
SAOUHSC_01162	SAUSA300_1089	Q2FHP2	SAUSA300_RS05905	lspA	492	193	1.03152	-0.218097	-1.1632	6.43211	0.804806	0.386605	0.643595	NC
SAOUHSC_01163	SAUSA300_1090	A0A0H2XIW5	SAUSA300_RS05910	-	918	619	1.00157	0.0732826	1.05211	8.79167	0.230306	0.639582	0.894859	NC
SAOUHSC_01164	SAUSA300_1091	Q2FHP0	SAUSA300_RS05915	pyrR	528	229	1	-0.167633	-1.12321	7.78453	0.538429	0.476617	0.743823	NC
SAOUHSC_01165	SAUSA300_1092	A0A0H2XFJ8	SAUSA300_RS05920	pyrP	1308	1009	1.06637	-1.60315	-3.03806	5.27226	3.49801	0.0850256	0.21749	NC
SAOUHSC_01166	SAUSA300_1093	Q2FHN8	SAUSA300_RS05925	pyrB	882	583	1.00321	-2.21417	-4.64015	4.52457	5.66179	0.0340307	0.117256	NC
SAOUHSC_01168	SAUSA300_1094	A0A0H2XIA8	SAUSA300_RS05930	pyrC	1275	976	1.02148	-1.48181	-2.79299	5.38329	3.61663	0.0804887	0.209812	NC
SAOUHSC_01169	SAUSA300_1095	A0A0H2XIN1	SAUSA300_RS05935	carA	1101	802	1	-1.63082	-3.09689	5.16943	4.07888	0.0653825	0.180778	NC
SAOUHSC_01170	SAUSA300_1096	Q2FHN5	SAUSA300_RS05940	carB	3174	2875	1.03684	-1.18613	-2.27542	7.28277	3.62285	0.0802592	0.209576	NC
SAOUHSC_01171	SAUSA300_1097	Q2FHN4	SAUSA300_RS05945	pyrF	693	394	1.02793	-0.651279	-1.57056	4.88591	1.15862	0.30208	0.544237	NC
SAOUHSC_01172	SAUSA300_1098	A0A0H2XH75	SAUSA300_RS05950	pyrE	612	313	1.02127	-0.389487	-1.30993	5.20566	0.66984	0.428428	0.692269	NC
SAOUHSC_01173	SAUSA300_1099	A0A0H2XF29	SAUSA300_RS05955	-	213	9.25461	1	0	0	-2.91485	0	1	1	NC
SAOUHSC_01174	SAUSA300_1100	A0A0H2XGD0	SAUSA300_RS05960	-	402	103.035	1.06296	0.701439	1.62613	6.39973	14.0568	0.0025909	0.0239096	NC
SAOUHSC_01175	SAUSA300_1101	A0A0H2XI96	SAUSA300_RS05965	rqcH	1698	1399	1.02159	0.551071	1.46517	9.52337	8.07186	0.0143509	0.0686453	NC
SAOUHSC_01176	SAUSA300_1102	Q2FHM9	SAUSA300_RS05970	gmk	624	325	1	0.731178	1.65999	8.49902	18.5391	0.000931245	0.0126667	NC
SAOUHSC_01177	SAUSA300_1103	Q2FHM8	SAUSA300_RS05975	rpoZ	219	9.72137	1	0	0	-2.91485	0	1	1	NC
SAOUHSC_01178	SAUSA300_1104	A0A0H2XFW7	SAUSA300_RS05980	coaBC	1200	901	1.05569	-0.455747	-1.37149	7.28629	5.08198	0.0428208	0.136399	NC
SAOUHSC_01179	SAUSA300_1105	A0A0H2XFV2	SAUSA300_RS05985	priA	2409	2110	1	-0.548612	-1.46268	9.27945	10.3896	0.0069658	0.0417366	NC
SAOUHSC_01180	SAUSA300_1106	A0A0H2XF17	SAUSA300_RS05990	-	954	655	1	0.0497414	1.03508	5.98484	0.0590308	0.811974	1	NC
SAOUHSC_01182	SAUSA300_1108	A0A0H2XGC8	SAUSA300_RS06000	def2	489	190	1.03664	-0.34552	-1.27061	5.6269	3.09165	0.103123	0.250391	NC
SAOUHSC_01183	SAUSA300_1109	Q2FHM2	SAUSA300_RS06005	fmt	936	637	1	-0.628166	-1.5456	7.41878	23.2574	0.000371395	0.00839101	NC
SAOUHSC_01184	SAUSA300_1110	A0A0H2XI89	SAUSA300_RS06010	sun	1308	1009	1	-0.579217	-1.49404	8.3976	23.3061	0.000368143	0.00839101	NC
SAOUHSC_01185	SAUSA300_1111	Q2FHM0	SAUSA300_RS06015	rlmN	1095	796	1.02609	-0.605996	-1.52203	8.21466	29.9777	0.000122372	0.00557473	NC
SAOUHSC_01186	SAUSA300_1112	A0A0H2XF73	SAUSA300_RS06020	stp1	744	445	1	-0.588816	-1.50401	7.5942	10.6775	0.00640534	0.0394419	NC
SAOUHSC_01187	SAUSA300_1113	A0A0H2XGG5	SAUSA300_RS06025	pknB	1995	1696	1	-0.217102	-1.1624	10.1532	6.59522	0.0239693	0.0935946	NC
SAOUHSC_01188	SAUSA300_1114	A0A0H2XJQ2	SAUSA300_RS06030	rsgA	876	577	1.04015	0.246219	1.18609	7.28674	3.76345	0.0752727	0.201335	NC
SAOUHSC_01189	SAUSA300_1115	A0A0H2XGU0	SAUSA300_RS06035	cfxE	645	346	1	0.139959	1.10187	6.85776	1.35531	0.266081	0.496523	NC
SAOUHSC_01190	SAUSA300_1116	A0A0H2XG61	SAUSA300_RS06040	thiN	642	343	1.00782	0.238957	1.18014	7.43278	3.78618	0.074502	0.19946	NC
SAOUHSC_01191	SAUSA300_1117	Q2FHL4	SAUSA300_RS06045	rpmB	189	7.75035	1	0	0	-2.91485	0	1	1	NC
SAOUHSC_01192	SAUSA300_1118	A0A0H2XG62	SAUSA300_RS06050	-	375	76.5072	1	-0.0337976	-1.0237	7.12865	0.0412423	0.842338	1	NC
SAOUHSC_01193	SAUSA300_1119	Q2FHL2	SAUSA300_RS06055	fakA	1647	1348	1.06587	0.0352467	1.02473	10.5815	0.0589728	0.812064	1	NC
SAOUHSC_01194	SAUSA300_1120	A0A0H2XIE8	SAUSA300_RS06060	recG	2061	1762	1	0.0586682	1.0415	8.50802	0.390199	0.543424	0.80269	NC
SAOUHSC_01196	SAUSA300_1121	A0A0H2XGC4	SAUSA300_RS06065	fapR	573	274	1	-0.267839	-1.204	8.00175	3.01283	0.107161	0.25672	NC
SAOUHSC_01197	SAUSA300_1122	Q2FHK9	SAUSA300_RS06070	plsX	987	688	1.03509	-0.418374	-1.33642	9.4832	4.66013	0.0509451	0.153263	NC
SAOUHSC_01198	SAUSA300_1123	A0A0H2XJ76	SAUSA300_RS06075	fabD	927	628	1	-0.422023	-1.33981	9.27903	10.3765	0.00699268	0.0418104	NC
SAOUHSC_01199	SAUSA300_1124	A0A0H2XJC9	SAUSA300_RS06080	fabG	735	436	1.04385	-0.0993101	-1.07126	9.68074	0.41873	0.529271	0.790326	NC
SAOUHSC_01201	SAUSA300_1125	Q2FHK6	SAUSA300_RS06090	acpP	234	11.1029	1	0	0	-2.91485	0	1	1	NC
SAOUHSC_01203	SAUSA300_1126	Q2FHK5	SAUSA300_RS06095	rnc	732	433	1	-0.261759	-1.19894	4.87769	0.594558	0.454985	0.72144	NC
SAOUHSC_01204	SAUSA300_1127	A0A0H2XG00	SAUSA300_RS06100	smc	3567	3268	1	-0.549047	-1.46312	8.144	4.67104	0.0507129	0.153045	NC
SAOUHSC_01205	SAUSA300_1128	A0A0H2XJ83	SAUSA300_RS06105	ftsY	1251	952	1	-0.822364	-1.7683	6.5512	5.08404	0.0427851	0.136399	NC
SAOUHSC_01206	SAUSA300_1129	Q2FHK2	SAUSA300_RS06110	-	333	41.392	1.00271	0.123064	1.08905	4.90683	0.0644647	0.8037	1	NC
SAOUHSC_01207	SAUSA300_1130	A0A0H2XH01	SAUSA300_RS06115	ffh	1368	1069	1.01069	0.148659	1.10854	9.89978	1.17928	0.297993	0.538903	NC
SAOUHSC_01208	SAUSA300_1131	Q2FHK0	SAUSA300_RS06120	rpsP	276	17.6374	1.02868	-0.137485	-1.09999	8.20762	0.360401	0.559006	0.818127	NC
SAOUHSC_01209	SAUSA300_1132	Q2FHJ9	SAUSA300_RS06125	rimM	504	205	1	-0.489347	-1.40381	5.64673	2.45393	0.142175	0.316311	NC
SAOUHSC_01210	SAUSA300_1133	Q2FHJ8	SAUSA300_RS06130	trmD	738	439	1	-0.404311	-1.32346	7.31077	1.89816	0.19244	0.395066	NC
SAOUHSC_01211	SAUSA300_1134	Q2FHJ7	SAUSA300_RS06135	rplS	351	54.8653	1	-0.428701	-1.34602	11.2049	3.02852	0.106342	0.255473	NC
SAOUHSC_01213	SAUSA300_1135	A0A0H2XHP3	SAUSA300_RS06145	-	2607	2308	1.01685	0.195102	1.1448	7.13343	2.17206	0.16526	0.353149	NC
SAOUHSC_01214	SAUSA300_1136	A0A0H2XK72	SAUSA300_RS06150	rbgA	885	586	1	-0.680109	-1.60226	5.94947	9.67165	0.00863214	0.049253	NC
SAOUHSC_01215	SAUSA300_1137	Q2FHJ4	SAUSA300_RS06155	rnhB	768	469	1.09339	-0.812504	-1.75626	5.50693	14.584	0.00227579	0.0219179	NC
SAOUHSC_01216	SAUSA300_1138	Q2FHJ3	SAUSA300_RS06160	sucC	1167	868	1	-0.131796	-1.09566	8.78953	0.309747	0.587657	0.844132	NC
SAOUHSC_01218	SAUSA300_1139	A0A0H2XIE1	SAUSA300_RS06165	sucD	909	610	1	0.0595586	1.04215	9.44566	0.0725757	0.792017	1	NC
SAOUHSC_01219	SAUSA300_1140	A0A0H2XJK7	SAUSA300_RS06170	lytN	1119	820	1	-0.44028	-1.35687	3.28837	1.45255	0.250431	0.475355	NC
SAOUHSC_01220	SAUSA300_1141	A0A0H2XEE6	SAUSA300_RS06175	fmhC	1245	946	1	0.0537142	1.03793	5.75725	0.0384244	0.847743	1	NC
SAOUHSC_01221	SAUSA300_1142	A0A0H2XFM6	SAUSA300_RS06180	dprA	873	574	1.03737	-0.260109	-1.19757	3.52529	1.48066	0.246137	0.469378	NC
SAOUHSC_01222	SAUSA300_1143	Q2FHI8	SAUSA300_RS06185	topA	2076	1777	1	-0.623095	-1.54018	9.35257	13.5773	0.00292244	0.0252451	NC
SAOUHSC_01223	SAUSA300_1144	Q2FHI7	SAUSA300_RS06190	gid	1308	1009	1	-0.52788	-1.44181	9.33599	9.09823	0.0103049	0.0550745	NC
SAOUHSC_01224	SAUSA300_1145	Q2FHI6	SAUSA300_RS06195	xerC	897	598	1	0.93386	1.91038	7.6589	7.69438	0.0162906	0.0748065	NC
SAOUHSC_01225	SAUSA300_1146	Q2FHI5	SAUSA300_RS06200	hslV	546	247	1.02711	0.543918	1.45793	6.65294	1.94438	0.187472	0.3882	NC
SAOUHSC_01226	SAUSA300_1147	Q2FHI4	SAUSA300_RS06205	hslU	1404	1105	1	0.689643	1.61288	9.56368	4.93427	0.0454764	0.1411	NC
SAOUHSC_01228	SAUSA300_1148	Q2FHI3	SAUSA300_RS06210	codY	774	475	1.0119	0.752093	1.68423	9.14858	6.79496	0.0223001	0.0893923	NC
SAOUHSC_01232	SAUSA300_1149	Q2FHI2	SAUSA300_RS06220	rpsB	768	469	1	-0.660885	-1.58105	12.3263	5.3134	0.0390218	0.128285	NC
SAOUHSC_01234	SAUSA300_1150	Q2FHI1	SAUSA300_RS06230	tsf	882	583	1	-0.437721	-1.35446	11.9518	7.14986	0.0196601	0.0838401	NC
SAOUHSC_01235	SAUSA300_1151	Q2FHI0	SAUSA300_RS06235	pyrH	723	424	1	-0.775867	-1.71222	8.85063	6.46897	0.0251006	0.096131	NC
SAOUHSC_01236	SAUSA300_1152	Q2FHH9	SAUSA300_RS06240	frr	555	256	1.11902	-0.442553	-1.35901	8.57107	2.96549	0.109679	0.261663	NC
SAOUHSC_01237	SAUSA300_1153	A0A0H2XGF2	SAUSA300_RS06245	uppS	771	472	1.03392	-0.0834537	-1.05955	7.97279	0.221152	0.646259	0.901684	NC
SAOUHSC_01238	SAUSA300_1154	A0A0H2XHE5	SAUSA300_RS06250	cdsA	783	484	1	-0.192897	-1.14306	8.55267	1.15431	0.302942	0.545105	NC
SAOUHSC_01239	SAUSA300_1155	A0A0H2XJD2	SAUSA300_RS06255	rasP	1287	988	1	-0.552399	-1.46652	8.60269	4.60088	0.0522282	0.155816	NC
SAOUHSC_01240	SAUSA300_1156	Q2FHH5	SAUSA300_RS06260	proS	1704	1405	1.00308	-0.451214	-1.36719	10.043	5.14221	0.0417912	0.134614	NC
SAOUHSC_01241	SAUSA300_1157	Q2FHH4	SAUSA300_RS06265	polC	4311	4012	1	-0.432276	-1.34936	10.3466	15.7762	0.00171414	0.0184095	NC
SAOUHSC_01242	SAUSA300_1158	Q2FHH3	SAUSA300_RS06270	rimP	468	169	1.00655	-0.747485	-1.67886	6.82023	18.6821	0.000903747	0.0125067	NC
SAOUHSC_01243	SAUSA300_1159	A0A0H2XEX6	SAUSA300_RS06275	nusA	1176	877	1	-0.930457	-1.90588	8.83321	20.5885	0.000614162	0.0103667	NC
SAOUHSC_01244	SAUSA300_1160	A0A0H2XH28	SAUSA300_RS06280	-	285	19.8693	1	-1.74319	-3.34774	1.41787	7.9182	0.0151059	0.0714231	DOWN
SAOUHSC_01245	SAUSA300_1161	A0A0H2XE67	SAUSA300_RS06285	rplGA	318	32.5326	1.02592	-0.777808	-1.71452	5.10141	7.58599	0.0169034	0.0758744	NC
SAOUHSC_01246	SAUSA300_1162	Q2FHG9	SAUSA300_RS06290	infB	2118	1819	1.02492	-0.507056	-1.42115	10.7482	10.8633	0.00607169	0.0384675	NC
SAOUHSC_01247	SAUSA300_1163	Q2FHG8	SAUSA300_RS06295	rbfA	351	54.8653	1	-0.0886242	-1.06336	8.05544	0.110285	0.74532	0.984839	NC
SAOUHSC_01248	SAUSA300_1164	Q2FHG7	SAUSA300_RS06300	truB	918	619	1.02289	-1.13827	-2.20118	7.23867	24.8927	0.000278162	0.00790419	DOWN
SAOUHSC_01249	SAUSA300_1165	A0A0H2XHC3	SAUSA300_RS06305	ribC	972	673	1	-0.238616	-1.17986	9.12571	2.17076	0.165377	0.353149	NC
SAOUHSC_01250	SAUSA300_1166	Q2FHG5	SAUSA300_RS06310	rpsO	270	16.3573	1	0.0455542	1.03208	3.29995	0.0153594	0.903338	1	NC
SAOUHSC_01251	SAUSA300_1167	Q2FHG4	SAUSA300_RS06315	pnpA	2097	1798	1	-0.55246	-1.46658	10.3618	26.1669	0.000224075	0.00691502	NC
SAOUHSC_01252	SAUSA300_1168	Q2FHG3	SAUSA300_RS06320	rnjB	1674	1375	1	0.385911	1.30668	10.8535	17.0961	0.001271	0.0152626	NC
SAOUHSC_01253	SAUSA300_1169	A0A0H2XHM5	SAUSA300_RS06325	spoIIIE	2370	2071	1	-0.55202	-1.46614	9.69419	13.7656	0.00278669	0.0246846	NC
SAOUHSC_01254	SAUSA300_1170	A0A0H2XG09	SAUSA300_RS06330	-	714	415	1	-0.526471	-1.4404	6.67687	6.52471	0.0245935	0.0949978	NC
SAOUHSC_01255	SAUSA300_1171	A0A0H2XFU3	SAUSA300_RS06335	-	1266	967	1	-0.46437	-1.37972	8.0177	7.30732	0.0186078	0.0814772	NC
SAOUHSC_01256	SAUSA300_1172	A0A0H2XHJ8	SAUSA300_RS06340	-	1287	988	1	-0.425718	-1.34324	8.37268	9.38185	0.00943416	0.0515734	NC
SAOUHSC_01257	SAUSA300_1173	A0A0H2XIB3	SAUSA300_RS06345	-	705	406	1.03426	-0.25036	-1.1895	7.5456	3.7061	0.0772601	0.203802	NC
SAOUHSC_01258	SAUSA300_1174	A0A0H2XHV6	SAUSA300_RS06350	-	828	529	1	0.0558131	1.03944	8.59121	0.153047	0.702224	0.945192	NC
SAOUHSC_01259	SAUSA300_1175	A0A0H2XIU5	SAUSA300_RS06355	-	393	94.0931	1	0.304964	1.23539	6.76719	7.62465	0.0166818	0.0757544	NC
SAOUHSC_01260	SAUSA300_1176	A0A0H2XHR7	SAUSA300_RS06360	pgsA	579	280	1	0.067845	1.04815	8.71068	0.242066	0.631241	0.887109	NC
SAOUHSC_01261	SAUSA300_1177	A0A0H2XEJ4	SAUSA300_RS06365	cinA	1152	853	1	-0.110137	-1.07933	7.77368	0.270478	0.612094	0.867083	NC
SAOUHSC_01262	SAUSA300_1178	A0A0H2XFW9	SAUSA300_RS06370	recA	1044	745	1	0.197897	1.14703	11.1471	1.27087	0.280769	0.514873	NC
SAOUHSC_01263	SAUSA300_1179	Q2FHF2	SAUSA300_RS06375	rny	1560	1261	1.00192	0.485141	1.39972	11.9618	6.12175	0.0285526	0.104924	NC
SAOUHSC_01264	SAUSA300_1180	A0A0H2XH27	SAUSA300_RS06380	-	216	9.4826	1	0	0	-2.91485	0	1	1	NC
SAOUHSC_01265	SAUSA300_1181	A0A0H2XIG7	SAUSA300_RS06385	-	798	499	1	0.850954	1.80369	8.22425	27.0322	0.000194289	0.00656012	NC
SAOUHSC_01266	SAUSA300_1182	A0A0H2XHA9	SAUSA300_RS06390	-	1761	1462	1	-0.232988	-1.17527	8.97821	1.29958	0.275654	0.508311	NC
SAOUHSC_01267	SAUSA300_1183	A0A0H2XFW0	SAUSA300_RS06395	-	867	568	1.00642	0.252773	1.19149	8.89165	4.16047	0.063084	0.175617	NC
SAOUHSC_01268	SAUSA300_1184	A0A0H2XG57	SAUSA300_RS06400	-	294	22.5458	1.03239	0.0448614	1.03158	2.17163	0.0328847	0.859006	1	NC
SAOUHSC_01269	SAUSA300_1185	Q2FHE6	SAUSA300_RS06405	miaB	1545	1246	1	0.137611	1.10008	8.76981	2.02301	0.179392	0.374441	NC
SAOUHSC_01270	SAUSA300_1186	A0A0H2XGQ0	SAUSA300_RS06410	-	366	68.0394	1.00077	0.260396	1.19781	6.37258	5.11984	0.0421701	0.135051	NC
SAOUHSC_01271	SAUSA300_1187	A0A0H2XI19	SAUSA300_RS06415	-	492	193	1	-0.0410218	-1.02884	7.3785	0.147041	0.707819	0.951048	NC
SAOUHSC_01272	SAUSA300_1188	A0A0H2XFL8	SAUSA300_RS06420	mutS	2619	2320	1	-0.22516	-1.16891	7.9544	2.02789	0.178907	0.373971	NC
SAOUHSC_01273	SAUSA300_1189	Q2FHE2	SAUSA300_RS06425	mutL	2010	1711	1.02011	-0.128553	-1.0932	8.03799	0.713353	0.414199	0.675811	NC
SAOUHSC_01274	SAUSA300_1190	A0A0H2XJE4	SAUSA300_RS06430	glpP	543	244	1	0.383664	1.30465	5.73193	6.85263	0.0218439	0.088319	NC
SAOUHSC_01275	SAUSA300_1191	A0A0H2XFG7	SAUSA300_RS06435	glpF	819	520	1.001	0.919604	1.8916	5.84951	8.93066	0.0108635	0.057292	NC
SAOUHSC_01276	SAUSA300_1192	Q2FHD9	SAUSA300_RS06440	glpK	1497	1198	1.02407	-0.644741	-1.56346	6.84929	3.16852	0.0993632	0.243114	NC
SAOUHSC_01278	SAUSA300_1193	Q2FHD8	SAUSA300_RS06445	glpD	1674	1375	1	-0.403303	-1.32253	6.44187	3.06842	0.104293	0.25153	NC
SAOUHSC_01279	SAUSA300_1194	A0A0H2XHD0	SAUSA300_RS06450	-	915	616	1.01453	0.284862	1.21829	5.77422	5.43697	0.037158	0.123573	NC
SAOUHSC_01280	SAUSA300_1195	Q2FHD6	SAUSA300_RS06455	miaA	936	637	1	0.374633	1.29651	6.68019	7.56563	0.0170216	0.0760934	NC
SAOUHSC_01281	SAUSA300_1196	A0A0H2XG06	SAUSA300_RS06460	hfq	234	11.1029	1	0	0	-2.91485	0	1	1	NC
SAOUHSC_01282	SAUSA300_1197	A0A0H2XEC3	SAUSA300_RS06465	bsaA	477	178	1	0.158938	1.11646	8.35878	0.308359	0.588485	0.844898	NC
SAOUHSC_01283	SAUSA300_1198	A0A0H2XG39	SAUSA300_RS06470	hflX	1239	940	1.05027	-0.00424072	-1.00294	6.78904	0.000580233	0.981163	1	NC
SAOUHSC_01284	SAUSA300_1199	A0A0H2XHV8	SAUSA300_RS06475	-	1239	940	1	0.241581	1.18229	7.84688	3.07559	0.10393	0.251099	NC
SAOUHSC_01285	SAUSA300_1200	A0A0H2XEP9	SAUSA300_RS06480	glnR	369	70.826	1.00185	0.793121	1.73282	7.42128	22.7553	0.000407	0.00884918	NC
SAOUHSC_01287	SAUSA300_1201	A0A0H2XHM8	SAUSA300_RS06485	glnA	1341	1042	1.03768	0.597023	1.51259	10.648	16.13	0.00157976	0.017305	NC
SAOUHSC_01289	SAUSA300_1202	A0A0H2XH54	SAUSA300_RS06495	-	213	9.25461	1	0	0	-2.91485	0	1	1	NC
SAOUHSC_01290	SAUSA300_1203	A0A0H2XJX2	SAUSA300_RS06500	-	207	8.82844	1	0	0	-2.91485	0	1	1	NC
SAOUHSC_01292	SAUSA300_1204	A0A0H2XH89	SAUSA300_RS06510	-	186	7.59523	1	0	0	-2.91485	0	1	1	NC
SAOUHSC_01293	SAUSA300_1205	A0A0H2XIK3	SAUSA300_RS06515	-	105	4.9475	1	0	0	-2.91485	0	1	1	NC
SAOUHSC_01295	SAUSA300_1206	A0A0H2XGW0	SAUSA300_RS06525	-	252	13.2996	1	0	0	-2.91485	0	1	1	NC
SAOUHSC_01296	SAUSA300_1207	A0A0H2XFQ1	SAUSA300_RS06530	-	663	364	1	0.103825	1.07462	3.03064	0.126399	0.72812	0.9697	NC
SAOUHSC_01297	SAUSA300_1208	A0A0H2XGR3	SAUSA300_RS06535	-	249	12.883	1	0	0	-2.91485	0	1	1	NC
SAOUHSC_01303	SAUSA300_1210	A0A0H2XEC6	SAUSA300_RS06565	-	349	53.2273	1	0.937886	1.91572	4.8781	14.801	0.00215921	0.0212555	NC
SAOUHSC_01304	SAUSA300_1211	A0A0H2XHQ8	SAUSA300_RS06570	-	195	8.08005	1	0	0	-2.91485	0	1	1	NC
SAOUHSC_01305	SAUSA300_1212	A0A0H2XH46	SAUSA300_RS06575	-	351	54.8653	1.01836	-0.637557	-1.55569	4.52145	1.7148	0.213913	0.42723	NC
SAOUHSC_01306	SAUSA300_1213	A0A0H2XFX8	SAUSA300_RS06580	-	192	7.91184	1	0	0	-2.91485	0	1	1	NC
SAOUHSC_01307	SAUSA300_1214	A0A0H2XIC2	SAUSA300_RS06585	-	1026	727	1.01337	0.0595552	1.04214	3.94869	0.0644168	0.803771	1	NC
	SAUSA300_1215	A0A0H2XIX9	SAUSA300_RS06590	-	198	8.25538	1	0	0	-2.91485	0	1	1	NC
SAOUHSC_01310	SAUSA300_1216	A0A0H2XHS8	SAUSA300_RS06595	cls1	1482	1183	1	0.898636	1.8643	7.88138	36.2559	5.05807e-05	0.00382017	NC
SAOUHSC_01311	SAUSA300_1217	A0A0H2XFS0	SAUSA300_RS06600	-	909	610	1	-0.618518	-1.5353	3.00579	2.71199	0.124479	0.284747	NC
SAOUHSC_01312	SAUSA300_1218	A0A0H2XJ06	SAUSA300_RS06605	-	732	433	1	-0.422744	-1.34047	3.10262	3.95299	0.100139	0.244178	NC
SAOUHSC_01313	SAUSA300_1219	A0A0H2XHD9	SAUSA300_RS06610	-	1092	793	1	0.41171	1.33026	5.74564	5.15786	0.0415285	0.13418	NC
SAOUHSC_01314	SAUSA300_1220	A0A0H2XGQ9	SAUSA300_RS06615	-	603	304	1	0.545343	1.45937	5.6651	11.7518	0.00473163	0.0323508	NC
SAOUHSC_01315	SAUSA300_1221	A0A0H2XF87	SAUSA300_RS06620	-	189	7.75035	1	0	0	-2.91485	0	1	1	NC
SAOUHSC_01316	SAUSA300_1222	A0A0H2XGE3	SAUSA300_RS06625	nuc2	534	235	1	0.742677	1.67328	5.31313	4.16035	0.0630874	0.175617	NC
SAOUHSC_01317	SAUSA300_1223	A0A0H2XHQ5	SAUSA300_RS06630	-	855	556	1	0.452098	1.36803	8.91189	7.13764	0.0197446	0.0839616	NC
SAOUHSC_01318	SAUSA300_1224	A0A0H2XGG4	SAUSA300_RS06635	-	576	277	1	0.969812	1.95858	6.35952	12.3528	0.00402021	0.0291364	NC
SAOUHSC_01319	SAUSA300_1225	A0A0H2XKG7	SAUSA300_RS06640	thrD	1383	1084	1.01568	2.29545	4.90907	7.5332	6.52848	0.0245596	0.0949948	UP
SAOUHSC_01320	SAUSA300_1226	A0A0H2XHR4	SAUSA300_RS06645	hom	1281	982	1	2.85158	7.21791	8.35374	13.8862	0.00270357	0.0242476	UP
SAOUHSC_01321	SAUSA300_1227	A0A0H2XH24	SAUSA300_RS06650	thrC	1062	763	1.07947	2.3888	5.23721	8.62684	8.98573	0.0106761	0.0566368	UP
SAOUHSC_01322	SAUSA300_1228	Q2FHA3	SAUSA300_RS06655	thrB	915	616	1	2.81847	7.05416	8.35312	11.1526	0.00559172	0.0360635	UP
SAOUHSC_01323	SAUSA300_1229	A0A0H2XJP7	SAUSA300_RS06660	-	804	505	1.03103	1.04909	2.06923	9.64387	13.988	0.00263564	0.0240136	UP
SAOUHSC_01324	SAUSA300_1230	A0A0H2XIS0	SAUSA300_RS06665	-	315	31.0194	1	-0.788249	-1.72698	6.88255	4.16747	0.0628916	0.175583	NC
SAOUHSC_01326	SAUSA300_1231	A0A0H2XDZ6	SAUSA300_RS06675	-	1455	1156	1.03923	1.40282	2.64417	9.65018	20.0031	0.000689743	0.0107003	UP
SAOUHSC_01327	SAUSA300_1232	Q2FH99	SAUSA300_RS06680	katA	1518	1219	1	0.797973	1.73866	11.9484	7.18932	0.0193899	0.0830583	NC
SAOUHSC_01328	SAUSA300_1233	Q2FH98	SAUSA300_RS06685	rpmG2	150	6.12538	1	0	0	-2.91485	0	1	1	NC
SAOUHSC_01329	SAUSA300_1234	Q2FH97	SAUSA300_RS06690	rpsN2	270	16.3573	1	-0.177352	-1.13081	4.11807	0.318265	0.582629	0.838612	NC
SAOUHSC_01330	SAUSA300_1235	Q2FH96	SAUSA300_RS06695	guaC	978	679	1	-1.7044	-3.25894	6.26527	11.2144	0.00549508	0.0356002	DOWN
SAOUHSC_01332	SAUSA300_1236	A0A0H2XEI1	SAUSA300_RS06705	-	1017	718	1	0.0138821	1.00967	8.32479	0.0065401	0.936825	1	NC
SAOUHSC_01333	SAUSA300_1237	Q2FH94	SAUSA300_RS06710	lexA	624	325	1.0189	0.251337	1.19031	9.41879	0.668345	0.42893	0.692368	NC
SAOUHSC_01336	SAUSA300_1238	A0A0H2XG55	SAUSA300_RS06720	-	240	11.7596	1	0	0	-2.91485	0	1	1	NC
SAOUHSC_01337	SAUSA300_1239	A0A0H2XIH6	SAUSA300_RS06725	tkt	1989	1690	1	-0.371206	-1.29343	12.1465	11.5937	0.0049426	0.0332274	NC
SAOUHSC_01338	SAUSA300_1240	A0A0H2XFT2	SAUSA300_RS06730	-	243	12.1143	1	0	0	-2.91485	0	1	1	NC
SAOUHSC_01340	SAUSA300_1241	A0A0H2XE35	SAUSA300_RS06740	-	468	169	1	0.208378	1.15539	7.84217	0.767353	0.397551	0.656486	NC
SAOUHSC_01341	SAUSA300_1242	Q2FH89	SAUSA300_RS06745	sbcD	1122	823	1.0312	-0.360453	-1.28383	6.06396	1.59339	0.229876	0.447558	NC
SAOUHSC_01343	SAUSA300_1243	Q2FH88	SAUSA300_RS06750	sbcC	3030	2731	1.03182	0.0359014	1.0252	8.79029	0.0198109	0.890308	1	NC
	SAUSA300_1244	Q2FH87	SAUSA300_RS06755	mscL	363	65.296	1.02979	0.687274	1.61024	9.01507	5.75444	0.0328334	0.113944	NC
SAOUHSC_01346	SAUSA300_1245	A0A0H2XHV2	SAUSA300_RS06760	opuD1	1647	1348	1	0.0199517	1.01393	11.1231	0.0114363	0.916533	1	NC
SAOUHSC_01347	SAUSA300_1246	A0A0H2XKH5	SAUSA300_RS06765	citB	2706	2407	1.0168	0.273771	1.20896	11.3751	2.71142	0.124515	0.284747	NC
SAOUHSC_01348	SAUSA300_1247	A0A0H2XFE3	SAUSA300_RS06770	-	468	169	1	0.267892	1.20405	7.36729	2.53366	0.136391	0.306053	NC
SAOUHSC_01349	SAUSA300_1248	Q2FH83	SAUSA300_RS06775	-	297	23.5517	1	0.737292	1.66704	4.22119	8.93133	0.0108613	0.057292	NC
SAOUHSC_01350	SAUSA300_1249	Q2FH82	SAUSA300_RS06780	plsY	609	310	1	0.058484	1.04137	8.57221	0.138585	0.715924	0.957082	NC
SAOUHSC_01351	SAUSA300_1250	A0A0H2XFT3	SAUSA300_RS06785	parE	1992	1693	1.00019	-0.142883	-1.10411	9.17749	0.980941	0.340744	0.587701	NC
SAOUHSC_01352	SAUSA300_1251	A0A0H2XDR6	SAUSA300_RS06790	parC	2403	2104	1	-0.211286	-1.15772	9.95738	4.55556	0.053236	0.157803	NC
SAOUHSC_01354	SAUSA300_1252	A0A0H2XIN9	SAUSA300_RS06800	alsT	1461	1162	1	0.0182176	1.01271	9.98487	0.011669	0.915691	1	NC
SAOUHSC_01356	SAUSA300_1253	Q2FH78	SAUSA300_RS06805	glcT	852	553	1	0.383701	1.30468	6.74554	4.3429	0.058287	0.167117	NC
SAOUHSC_01358	SAUSA300_1254	A0A0H2XFZ5	SAUSA300_RS06815	cozEb	1209	910	1.05927	0.4686	1.38377	9.47371	11.9694	0.00445827	0.0312833	NC
SAOUHSC_01359	SAUSA300_1255	A0A0H2XI50	SAUSA300_RS06820	mprF	2523	2224	1	0.35157	1.27595	9.47138	9.44269	0.00925878	0.0511998	NC
SAOUHSC_01360	SAUSA300_1256	A0A0H2XEQ6	SAUSA300_RS06825	msrA2	510	211	1.00575	0.256709	1.19475	6.70715	3.08747	0.103332	0.250475	NC
SAOUHSC_01361	SAUSA300_1257	A0A0H2XFY1	SAUSA300_RS06830	msrR	984	685	1	0.293828	1.22589	9.04792	2.48732	0.139717	0.311325	NC
SAOUHSC_01362	SAUSA300_1258	A0A0H2XGH6	SAUSA300_RS06835	dmpI	186	7.59523	1	0	0	-2.91485	0	1	1	NC
SAOUHSC_01363	SAUSA300_1259	A0A0H2XF33	SAUSA300_RS06840	umuC	1263	964	1	-0.970037	-1.95889	8.16152	6.92857	0.0212599	0.0871655	NC
SAOUHSC_01364	SAUSA300_1260	Q2FH71	SAUSA300_RS06845	tyrA	1092	793	1	0.526862	1.44079	8.44964	3.80168	0.0739823	0.198438	NC
SAOUHSC_01365	SAUSA300_1261	A0A0H2XI69	SAUSA300_RS06850	-	1032	733	1	-0.620984	-1.53792	8.89702	18.7998	0.000881813	0.0122854	NC
SAOUHSC_01366	SAUSA300_1262	A0A0H2XI84	SAUSA300_RS06855	trpE	1407	1108	1	1.31626	2.49019	4.35341	7.34031	0.0183958	0.0807276	UP
SAOUHSC_01367	SAUSA300_1263	A0A0H2XEI7	SAUSA300_RS06860	trpG	567	268	1	1.01298	2.01807	2.049	1.54015	0.237372	0.458451	NC
SAOUHSC_01368	SAUSA300_1264	Q2FH67	SAUSA300_RS06865	trpD	999	700	1	1.52389	2.87566	3.6854	5.83721	0.0318059	0.112003	NC
SAOUHSC_01369	SAUSA300_1265	Q2FH66	SAUSA300_RS06870	trpC	783	484	1	2.4087	5.30994	2.64815	3.08008	0.103704	0.251099	NC
SAOUHSC_01370	SAUSA300_1266	Q2FH65	SAUSA300_RS06875	trpF	633	334	1.03898	2.61347	6.11973	2.03903	4.55364	0.0532792	0.157803	NC
SAOUHSC_01371	SAUSA300_1267	Q2FH64	SAUSA300_RS06880	trpB	1215	916	1.11152	1.98159	3.94928	3.83447	5.1558	0.0415629	0.13418	NC
SAOUHSC_01372	SAUSA300_1268	Q2FH63	SAUSA300_RS06885	trpA	729	430	1	0.923353	1.89652	5.05633	10.9492	0.00592438	0.0377006	NC
SAOUHSC_01373	SAUSA300_1269	A0A0H2XGV7	SAUSA300_RS06890	femA	1263	964	1	-0.00138053	-1.00096	9.81372	0.000145545	0.990565	1	NC
SAOUHSC_01374	SAUSA300_1270	A0A0H2XHG6	SAUSA300_RS06895	femB	1260	961	1.05221	-0.0358586	-1.02517	10.1818	0.0859312	0.774223	1	NC
SAOUHSC_01375	SAUSA300_1271	A0A0H2XIP8	SAUSA300_RS06900	-	768	469	1.00992	0.698087	1.62235	6.82494	16.8098	0.00135453	0.0159323	NC
SAOUHSC_01376	SAUSA300_1272	A0A0H2XEL6	SAUSA300_RS06905	-	474	175	1.00689	0.553875	1.46802	6.27535	4.37327	0.0575317	0.166448	NC
SAOUHSC_01377	SAUSA300_1273	Q2FH58	SAUSA300_RS06910	opp-2F	702	403	1	0.455054	1.37083	5.54104	3.30945	0.0928958	0.232586	NC
SAOUHSC_01378	SAUSA300_1274	Q2FH57	SAUSA300_RS06915	opp-2D	774	475	1.0253	0.192477	1.14272	4.64321	0.229991	0.639809	0.894859	NC
SAOUHSC_01379	SAUSA300_1275	Q2FH56	SAUSA300_RS06920	opp-2C	831	532	1	0.455248	1.37102	4.67563	1.08397	0.317522	0.560705	NC
SAOUHSC_01380	SAUSA300_1276	Q2FH55	SAUSA300_RS06925	opp-2B	987	688	1	0.346354	1.27134	4.77356	0.646936	0.436234	0.701222	NC
SAOUHSC_01382	SAUSA300_1277	A0A0H2XEU8	SAUSA300_RS06935	-	345	50.0508	1.0336	0.42174	1.33954	6.13167	2.74156	0.122631	0.282238	NC
SAOUHSC_01383	SAUSA300_1278	A0A0H2XIY5	SAUSA300_RS06940	-	1815	1516	1.03358	0.37267	1.29475	10.1075	5.90641	0.030976	0.110048	NC
SAOUHSC_01384	SAUSA300_1279	A0A0H2XIK6	SAUSA300_RS06945	phoU	642	343	1	-0.370467	-1.29277	3.74918	7.38959	0.0180844	0.0803112	NC
SAOUHSC_01385	SAUSA300_1280	Q2FH51	SAUSA300_RS06950	pstB	852	553	1	-0.242829	-1.18331	2.99408	1.78991	0.204759	0.412681	NC
SAOUHSC_01386	SAUSA300_1281	A0A0H2XHC1	SAUSA300_RS06955	pstA	918	619	1.06035	-0.62641	-1.54372	1.9689	3.8809	0.0713921	0.193115	NC
SAOUHSC_01387	SAUSA300_1282	A0A0H2XFU1	SAUSA300_RS06960	pstC	927	628	1	-0.433114	-1.35014	1.67764	1.13853	0.30613	0.548839	NC
SAOUHSC_01389	SAUSA300_1283	Q2FH48	SAUSA300_RS06965	pstS	984	685	1	-2.52052	-5.73789	1.86997	20.4462	0.000631605	0.0104178	DOWN
SAOUHSC_01391	SAUSA300_1284	Q2FH47	SAUSA300_RS06980	cvfB	903	604	1	0.421128	1.33897	9.38439	5.66053	0.0340473	0.117256	NC
SAOUHSC_01392	SAUSA300_1285	A0A0H2XGG6	SAUSA300_RS06985	-	1602	1303	1	0.224601	1.16845	9.45865	4.17823	0.0625968	0.1751	NC
SAOUHSC_01394	SAUSA300_1286	A0A0H2XGI1	SAUSA300_RS06990	lysC	1206	907	1	3.64845	12.5398	6.10046	8.35469	0.0130741	0.0642514	UP
SAOUHSC_01395	SAUSA300_1287	A0A0H2XJP5	SAUSA300_RS06995	asd	990	691	1.02722	4.35901	20.5207	6.93682	9.01778	0.0105688	0.0561711	UP
SAOUHSC_01396	SAUSA300_1288	Q2FH43	SAUSA300_RS07000	dapA	888	589	1	3.45727	10.9835	6.52735	6.61507	0.023797	0.093175	UP
SAOUHSC_01397	SAUSA300_1289	Q2FH42	SAUSA300_RS07005	dapB	723	424	1	3.5223	11.49	6.42591	7.24635	0.0190072	0.0820347	UP
SAOUHSC_01398	SAUSA300_1290	Q2FH41	SAUSA300_RS07010	dapD	720	421	1.02931	3.30824	9.90554	6.99853	7.34802	0.0183467	0.0807276	UP
SAOUHSC_01399	SAUSA300_1291	Q2FH40	SAUSA300_RS07015	dapI	1152	853	1	2.05137	4.145	6.33943	4.42442	0.0562856	0.164333	NC
SAOUHSC_01400	SAUSA300_1292	A0A0H2XI95	SAUSA300_RS07020	alr2	1086	787	1.04027	2.08961	4.25633	6.62697	4.93157	0.0455267	0.141103	NC
SAOUHSC_01401	SAUSA300_1293	A0A0H2XFD9	SAUSA300_RS07025	lysA	1266	967	1.0685	0.391141	1.31143	9.14324	1.53503	0.238109	0.458718	NC
SAOUHSC_01402	SAUSA300_1294	Q2FH37	SAUSA300_RS07030	msa	402	103.035	1	0.252399	1.19119	0.642432	0.186089	0.673535	0.92446	NC
SAOUHSC_01403	SAUSA300_1295	Q2FH36	SAUSA300_RS07035	cspA	201	8.43826	1	0	0	-2.91485	0	1	1	NC
SAOUHSC_01405	SAUSA300_1296	A0A0H2XGX9	SAUSA300_RS07045	-	309	28.2352	1	0.795949	1.73622	4.37666	5.65796	0.0340812	0.117256	NC
SAOUHSC_01406	SAUSA300_1297	Q2FH34	SAUSA300_RS07050	acyP	270	16.3573	1.0058	0.40929	1.32803	2.69466	1.36857	0.26387	0.494004	NC
SAOUHSC_01407	SAUSA300_1298	A0A0H2XH84	SAUSA300_RS07055	xpaC	630	331	1	0.34081	1.26647	7.84969	4.01843	0.0671502	0.184776	NC
SAOUHSC_01408	SAUSA300_1299	Q2FH32	SAUSA300_RS07060	-	1137	838	1.02994	0.43431	1.35126	9.56175	7.34738	0.0183508	0.0807276	NC
SAOUHSC_01411	SAUSA300_1300	Q2FH31	SAUSA300_RS07075	brnQ3	1344	1045	1.0745	-0.530688	-1.44462	8.478	14.0805	0.0025757	0.023846	NC
SAOUHSC_01412	SAUSA300_1301	A0A0H2XEZ0	SAUSA300_RS07080	-	1887	1588	1.04204	-0.378935	-1.30038	8.26329	13.6045	0.00290235	0.0252416	NC
SAOUHSC_01413	SAUSA300_1302	Q2FH29	SAUSA300_RS07085	-	792	493	1	-0.301492	-1.23242	6.81377	5.10361	0.0424476	0.135662	NC
SAOUHSC_01414	SAUSA300_1303	A0A0H2XH03	SAUSA300_RS07090	-	204	8.62912	1	0	0	-2.91485	0	1	1	NC
SAOUHSC_01415	SAUSA300_1304	A0A0H2XH40	SAUSA300_RS07095	-	810	511	1.00716	0.266812	1.20315	8.48706	2.11618	0.170387	0.361504	NC
SAOUHSC_01416	SAUSA300_1305	Q2FH26	SAUSA300_RS07100	sucB	1269	970	1	0.225358	1.16907	8.49409	0.433185	0.522363	0.785388	NC
SAOUHSC_01418	SAUSA300_1306	Q2FH25	SAUSA300_RS07105	sucA	2799	2500	1	0.190018	1.14078	9.12886	0.179564	0.678946	0.927734	NC
SAOUHSC_01419	SAUSA300_1307	Q2FH24	SAUSA300_RS07110	arlS	1356	1057	1	0.755041	1.68768	7.68559	5.16987	0.0413282	0.133874	NC
SAOUHSC_01420	SAUSA300_1308	Q2FH23	SAUSA300_RS07115	arlR	660	361	1	0.847285	1.79911	6.09235	5.11754	0.0422093	0.135051	NC
	SAUSA300_1309	A0A0H2XID3	SAUSA300_RS07130	-	486	187	6.12257	0.265947	1.20243	3.05515	0.99291	0.337923	0.583888	NC
SAOUHSC_01423	SAUSA300_1310	A0A0H2XHB7	SAUSA300_RS07135	pgpB	615	316	1.03085	-0.122672	-1.08875	7.10147	0.539075	0.476358	0.743823	NC
SAOUHSC_01424	SAUSA300_1311	Q2FH20	SAUSA300_RS07140	murG	1071	772	1.02598	-0.302669	-1.23342	7.53005	4.23884	0.0609675	0.172391	NC
SAOUHSC_01425	SAUSA300_1312	A0A0H2XFM8	SAUSA300_RS07145	-	510	211	1.03502	-0.251976	-1.19084	5.15132	2.88926	0.11389	0.267921	NC
SAOUHSC_01427	SAUSA300_1313	A0A0H2XGW3	SAUSA300_RS07150	ctpA	1491	1192	1	0.469784	1.3849	9.20744	10.994	0.00584918	0.0374713	NC
SAOUHSC_01429	SAUSA300_1314	Q2FH17	SAUSA300_RS07160	-	222	9.97161	1	0	0	-2.91485	0	1	1	NC
SAOUHSC_01430	SAUSA300_1315	A0A0H2XJ98	SAUSA300_RS07165	crr	501	202	1	-0.330727	-1.25765	9.21209	1.4729	0.247313	0.471006	NC
SAOUHSC_01431	SAUSA300_1316	Q2FH15	SAUSA300_RS07170	msrB	429	130.001	1	-0.139586	-1.10159	8.63474	0.504047	0.490754	0.756864	NC
SAOUHSC_01432	SAUSA300_1317	A0A0H2XGS1	SAUSA300_RS07175	msrA1	534	235	1.03974	-0.179148	-1.13221	9.35536	0.74422	0.404553	0.664987	NC
SAOUHSC_01433	SAUSA300_1318	A0A0H2XI23	SAUSA300_RS07180	fakB2	840	541	1.04056	-0.420238	-1.33815	7.59322	7.38184	0.018133	0.0803112	NC
SAOUHSC_01434	SAUSA300_1319	A0A0H2XHU9	SAUSA300_RS07185	dfrA	480	181	1	-0.265932	-1.20241	6.14969	2.57545	0.133477	0.301874	NC
SAOUHSC_01435	SAUSA300_1320	Q2FH11	SAUSA300_RS07190	thyA	957	658	1.06455	-0.297989	-1.22943	7.29709	6.05705	0.0292562	0.10642	NC
SAOUHSC_01436	SAUSA300_1321	Q2FH10	SAUSA300_RS07195	-	438	139	1	0.171041	1.12587	7.00713	2.14577	0.167647	0.357199	NC
SAOUHSC_01437	SAUSA300_1322	Q2FH09	SAUSA300_RS07200	cvfC	1125	826	1.02872	-0.0376511	-1.02644	8.58468	0.155183	0.700266	0.943994	NC
SAOUHSC_01438	SAUSA300_1323	A0A0H2XIM7	SAUSA300_RS07205	-	252	13.2996	1	0	0	-2.91485	0	1	1	NC
SAOUHSC_01440	SAUSA300_1324	A0A0H2XER0	SAUSA300_RS07215	-	705	406	1	0.039593	1.02782	6.44902	0.0324725	0.859882	1	NC
SAOUHSC_01443	SAUSA300_1326	A0A0H2XHF9	SAUSA300_RS07230	rnhA	402	103.035	1.09627	0.911983	1.88163	5.17889	13.281	0.00315207	0.0258192	NC
SAOUHSC_01447	SAUSA300_1327	Q2FH04	SAUSA300_RS07235	ebh	31266	30967	1.00539	0.00965917	1.00672	8.95181	0.000626562	0.980425	1	NC
SAOUHSC_01448	SAUSA300_1328	Q2FH03	SAUSA300_RS07240	norB	1392	1093	1.01815	-0.239567	-1.18064	4.44981	2.42061	0.266828	0.497594	NC
SAOUHSC_01450	SAUSA300_1329	A0A0H2XHD1	SAUSA300_RS07245	-	1323	1024	1	0.0113694	1.00791	4.18303	0.00185345	0.96634	1	NC
SAOUHSC_01451	SAUSA300_1330	Q2FH01	SAUSA300_RS07250	ilvA1	1041	742	1	-0.43562	-1.35249	3.23895	0.789076	0.391146	0.64852	NC
SAOUHSC_01452	SAUSA300_1331	Q2FH00	SAUSA300_RS07255	ald1	1119	820	1.04511	-0.611557	-1.52791	3.25467	0.826743	0.380406	0.63476	NC
SAOUHSC_01454	SAUSA300_1332	A0A0H2XGQ5	SAUSA300_RS07260	-	879	580	1.03227	0.320126	1.24844	7.80799	8.03424	0.0145316	0.0691636	NC
SAOUHSC_01455	SAUSA300_1333	A0A0H2XKF4	SAUSA300_RS07265	dynA	3441	3142	1	0.407078	1.326	9.54942	8.8116	0.0112821	0.0585723	NC
SAOUHSC_01456	SAUSA300_1334	A0A0H2XFR3	SAUSA300_RS07270	-	1341	1042	1	-0.451164	-1.36714	5.31953	4.3031	0.0592952	0.169162	NC
SAOUHSC_01459	SAUSA300_1335	A0A0H2XFD4	SAUSA300_RS07280	-	333	41.392	1.03814	0.00697446	1.00485	5.08919	0.00042416	0.983894	1	NC
SAOUHSC_01460	SAUSA300_1336	A0A0H2XGS0	SAUSA300_RS07285	-	1146	847	1.0131	0.285099	1.21849	7.93629	2.28016	0.155885	0.338675	NC
SAOUHSC_01462	SAUSA300_1337	Q2FGZ4	SAUSA300_RS07290	gpsB	345	50.0508	1	-0.161374	-1.11835	6.21366	0.522747	0.482976	0.750889	NC
SAOUHSC_01463	SAUSA300_1338	Q2FGZ3	SAUSA300_RS07295	-	564	265	1.01233	0.48338	1.39801	8.0094	14.7945	0.00216259	0.0212555	NC
SAOUHSC_01464	SAUSA300_1339	A0A0H2XHN4	SAUSA300_RS07300	-	351	54.8653	1.02541	0.576617	1.49135	5.70914	1.9737	0.184406	0.382957	NC
SAOUHSC_01466	SAUSA300_1340	Q2FGZ1	SAUSA300_RS07310	recU	678	379	1.00684	-0.518803	-1.43277	9.10599	3.84547	0.0725365	0.195108	NC
SAOUHSC_01467	SAUSA300_1341	A0A0H2XI32	SAUSA300_RS07315	pbp2	2184	1885	1.04212	-0.147225	-1.10744	11.999	1.02467	0.3306	0.575393	NC
SAOUHSC_01468	SAUSA300_1342	A0A0H2XE88	SAUSA300_RS07320	-	342	47.76	1	0.545489	1.45952	6.4678	4.17892	0.0625779	0.1751	NC
SAOUHSC_01469	SAUSA300_1343	A0A0H2XF32	SAUSA300_RS07325	nth	660	361	1.01957	0.355047	1.27903	8.30041	2.88075	0.114372	0.268616	NC
SAOUHSC_01470	SAUSA300_1344	A0A0H2XFM1	SAUSA300_RS07330	dnaD	687	388	1.07561	0.359623	1.28309	7.67266	1.70565	0.215064	0.428337	NC
SAOUHSC_01471	SAUSA300_1345	Q2FGY6	SAUSA300_RS07335	asnC	1293	994	1.00734	0.302841	1.23357	10.2225	10.7353	0.00629938	0.039048	NC
SAOUHSC_01472	SAUSA300_1346	Q2FGY5	SAUSA300_RS07340	dinG	2694	2395	1	0.0615457	1.04358	10.3065	0.185435	0.674073	0.924755	NC
SAOUHSC_01473	SAUSA300_1347	A0A0H2XG87	SAUSA300_RS07345	birA	972	673	1	-0.15559	-1.11388	7.90657	1.51656	0.240797	0.461032	NC
SAOUHSC_01474	SAUSA300_1348	A0A0H2XI79	SAUSA300_RS07350	papS	1203	904	1.03432	-0.538562	-1.45252	7.43235	11.896	0.00454842	0.0317615	NC
SAOUHSC_01475	SAUSA300_1349	A0A0H2XIE0	SAUSA300_RS07355	bshA	1143	844	1	-0.546455	-1.46049	7.39557	9.18713	0.0100222	0.0540671	NC
SAOUHSC_01476	SAUSA300_1350	A0A0H2XE84	SAUSA300_RS07360	-	318	32.5326	1.05572	-0.644158	-1.56283	2.36001	2.29026	0.155044	0.338055	NC
SAOUHSC_01477	SAUSA300_1351	A0A0H2XI83	SAUSA300_RS07365	-	681	382	1.04499	-0.0253019	-1.01769	12.2188	0.00335705	0.954712	1	NC
SAOUHSC_01478	SAUSA300_1352	A0A0H2XJC4	SAUSA300_RS07370	-	588	289	1	-0.282838	-1.21659	6.86255	0.828798	0.379833	0.634529	NC
SAOUHSC_01479	SAUSA300_1353	Q2FGX8	SAUSA300_RS07375	-	576	277	1.0408	-0.0887734	-1.06347	6.22186	0.138904	0.715613	0.957082	NC
SAOUHSC_01480	SAUSA300_1354	A0A0H2XHL1	SAUSA300_RS07380	-	1245	946	1	0.210293	1.15692	8.85408	6.31438	0.0265728	0.0993021	NC
SAOUHSC_01481	SAUSA300_1355	Q2FGX6	SAUSA300_RS07385	aroA	1299	1000	1	0.162586	1.11929	8.01296	1.1414	0.305547	0.54863	NC
SAOUHSC_01482	SAUSA300_1356	Q2FGX5	SAUSA300_RS07390	aroB	1065	766	1.06378	-0.142229	-1.10361	6.58709	0.285028	0.602785	0.856678	NC
SAOUHSC_01483	SAUSA300_1357	Q2FGX4	SAUSA300_RS07395	aroC	1167	868	1.01223	-0.00675741	-1.00469	6.74087	0.000783307	0.978114	1	NC
SAOUHSC_01485	SAUSA300_1358	Q2FGX3	SAUSA300_RS07405	ndk	450	151	1	0.213228	1.15928	7.15351	1.25395	0.283847	0.518879	NC
SAOUHSC_01486	SAUSA300_1359	A0A0H2XFM2	SAUSA300_RS07410	hepT	960	661	1	0.574932	1.48961	8.36024	12.7067	0.00365984	0.027643	NC
SAOUHSC_01487	SAUSA300_1360	A0A0H2XII1	SAUSA300_RS07415	ubiE	726	427	1	0.531487	1.44542	7.6826	8.36081	0.013048	0.0642514	NC
SAOUHSC_01488	SAUSA300_1361	A0A0H2XI67	SAUSA300_RS07420	-	573	274	1	0.116733	1.08428	6.04156	0.296365	0.595744	0.850639	NC
SAOUHSC_01490	SAUSA300_1362	A0A0H2XF50	SAUSA300_RS07430	hup	273	16.9784	1.00195	0.232932	1.17522	-1.0202	0.0683692	0.797983	1	NC
SAOUHSC_01491	SAUSA300_1363	Q2FGW8	SAUSA300_RS07435	gpsA	999	700	1.02352	-0.296925	-1.22852	8.88715	9.39694	0.0093903	0.0514316	NC
SAOUHSC_01492	SAUSA300_1364	Q2FGW7	SAUSA300_RS07440	engA	1311	1012	1.01987	-0.0325913	-1.02285	9.36094	0.0907676	0.768155	1	NC
SAOUHSC_01493	SAUSA300_1365	A0A0H2XIC6	SAUSA300_RS07445	rpsA	1176	877	1.0127	1.02766	2.03872	11.8519	27.1108	0.000191818	0.00656012	UP
SAOUHSC_01495	SAUSA300_1366	A0A0H2XGF1	SAUSA300_RS07460	-	117	5.21213	1	0	0	-2.91485	0	1	1	NC
SAOUHSC_01496	SAUSA300_1367	A0A0H2XGA5	SAUSA300_RS07465	cmk	660	361	1	0.25183	1.19072	8.1428	1.47286	0.247319	0.471006	NC
SAOUHSC_01497	SAUSA300_1368	A0A0H2XID0	SAUSA300_RS07470	ansA	969	670	1	0.0687218	1.04879	7.77754	0.294508	0.596885	0.851845	NC
SAOUHSC_01499	SAUSA300_1369	A0A0H2XJR2	SAUSA300_RS07475	-	987	688	1.02059	-0.165594	-1.12163	8.21857	0.191318	0.66928	0.923034	NC
SAOUHSC_01501	SAUSA300_1370	Q2FGW1	SAUSA300_RS07485	ebpS	1461	1162	1	0.454656	1.37046	10.782	13.1939	0.00322354	0.025928	NC
SAOUHSC_01502	SAUSA300_1371	A0A0H2XG04	SAUSA300_RS07490	recQ2	1380	1081	1	-0.26643	-1.20283	7.20244	5.50381	0.0361938	0.121351	NC
SAOUHSC_01503	SAUSA300_1372	A0A0H2XEG3	SAUSA300_RS07495	-	954	655	1	-0.253748	-1.1923	7.22341	0.693046	0.420744	0.683382	NC
SAOUHSC_01504	SAUSA300_1373	A0A0H2XJ27	SAUSA300_RS07500	fer	249	12.883	1	0	0	-2.91485	0	1	1	NC
SAOUHSC_01505	SAUSA300_1374	A0A0H2XHG4	SAUSA300_RS07505	ribU	546	247	1	-0.328086	-1.25535	9.50819	0.883218	0.365121	0.619324	NC
SAOUHSC_01507	SAUSA300_1375	A0A0H2XH02	SAUSA300_RS07510	-	120	5.28313	1	0	0	-2.91485	0	1	1	NC
SAOUHSC_01508	SAUSA300_1376	A0A0H2XIE6	SAUSA300_RS07515	-	915	616	1.0173	0.580194	1.49505	5.20268	3.60422	0.0809495	0.21063	NC
SAOUHSC_01510	SAUSA300_1377	A0A0H2XFI9	SAUSA300_RS07520	-	207	8.82844	1	0	0	-2.91485	0	1	1	NC
SAOUHSC_01511	SAUSA300_1378	A0A0H2XGE5	SAUSA300_RS07525	-	939	640	1	0.11755	1.08489	3.37994	0.0596546	0.811004	1	NC
SAOUHSC_01512	SAUSA300_1379	A0A0H2XK53	SAUSA300_RS07530	-	918	619	1	0.594792	1.51025	2.72856	0.719695	0.412188	0.672913	NC
	SAUSA300_1380	A0A0H2XDF3	SAUSA300_RS07535	-	186	7.59523	1	0	0	-2.91485	0	1	1	NC
	SAUSA300_1381	A0A0H2XFK0	SAUSA300_RS07540		984	685	1	1.98796	3.96676	9.01993	2.01439	0.180256	0.375697	NC
	SAUSA300_1382	A0A0H2XI46	SAUSA300_RS07545	lukS-PV	939	640	1	2.61026	6.10612	8.498	2.92835	0.111706	0.264083	NC
	SAUSA300_1383	A0A0H2XDT4	SAUSA300_RS07550		1455	1156	1.03299	0.514503	1.4285	2.59175	3.33272	0.091878	0.230498	NC
SAOUHSC_01516	SAUSA300_1384	A0A0H2XHK8	SAUSA300_RS07555	-	303	25.7547	1	2.50244	5.66641	-2.21002	1.29307	0.280754	0.514873	NC
SAOUHSC_01517	SAUSA300_1385	A0A0H2XHR5	SAUSA300_RS07560	-	300	24.6202	1.00688	0.620975	1.53791	-0.938405	0.594877	0.454866	0.72144	NC
SAOUHSC_01518	SAUSA300_1386	A0A0H2XHD6	SAUSA300_RS07565	-	165	6.66155	1	0	0	-2.91485	0	1	1	NC
SAOUHSC_01519	SAUSA300_1387	A0A0H2XDV5	SAUSA300_RS07570	-	390	91.1266	1.02344	0.00328099	1.00228	-1.13215	4.20581e-05	0.994928	1	NC
SAOUHSC_01520	SAUSA300_1388	A0A0H2XJ09	SAUSA300_RS07575	-	1467	1168	1.05095	-0.981789	-1.97491	1.38239	8.27396	0.0134245	0.0655241	NC
SAOUHSC_01521	SAUSA300_1389	A0A0H2XFC6	SAUSA300_RS07580	-	1911	1612	1.02099	-0.153753	-1.11246	4.18058	0.560437	0.467931	0.734261	NC
SAOUHSC_01522	SAUSA300_1390	A0A0H2XJB6	SAUSA300_RS07585	-	291	21.5989	1	-3.5447	-11.6697	-2.41782	1.80371	0.20756	0.416862	NC
SAOUHSC_01523	SAUSA300_1391	A0A0H2XJ62	SAUSA300_RS07590	-	1584	1285	1	0.208213	1.15526	3.20884	0.480138	0.501026	0.767492	NC
SAOUHSC_01524	SAUSA300_1392	A0A0H2XEP3	SAUSA300_RS07595	-	825	526	1.01301	0.28258	1.21637	0.874323	0.30382	0.59121	0.847539	NC
	SAUSA300_1393	A0A0H2XJU0	SAUSA300_RS07600		6201	5902	1	-0.256524	-1.1946	4.11478	1.12506	0.308888	0.550969	NC
SAOUHSC_01526	SAUSA300_1394	A0A0H2XIZ2	SAUSA300_RS07605	-	159	6.43591	1	0	0	-2.91485	0	1	1	NC
SAOUHSC_01527	SAUSA300_1395	A0A0H2XEK2	SAUSA300_RS07610	-	351	54.8653	1	0	0	-2.45125	0	1	1	NC
SAOUHSC_01528	SAUSA300_1396	A0A0H2XGI2	SAUSA300_RS07615	-	456	157	1	0.0604453	1.04279	2.75768	0.0209706	0.887167	1	NC
SAOUHSC_01529	SAUSA300_1397	A0A0H2XGX7	SAUSA300_RS07620	-	642	343	1	0.242354	1.18292	1.53211	0.46657	0.507027	0.771972	NC
SAOUHSC_01531	SAUSA300_1398	A0A0H2XJI1	SAUSA300_RS07630	-	402	103.035	1	0.192865	1.14303	0.151685	0.187496	0.672383	0.923762	NC
SAOUHSC_01532	SAUSA300_1399	A0A0H2XI34	SAUSA300_RS07635	-	333	41.392	1.00185	-1.39674	-2.63305	-0.989961	2.94113	0.111003	0.263289	NC
SAOUHSC_01533	SAUSA300_1400	A0A0H2XIP7	SAUSA300_RS07640	-	279	18.3371	1.04011	2.3871	5.23104	-2.47583	1.71757	0.269576	0.500766	NC
SAOUHSC_01535	SAUSA300_1401	A0A0H2XHX0	SAUSA300_RS07645	-	1164	865	1	-0.19886	-1.14779	2.86823	0.799869	0.388022	0.64483	NC
SAOUHSC_01536	SAUSA300_1402	A0A0H2XHW9	SAUSA300_RS07650	-	774	475	1	-1.11855	-2.17129	-0.336605	2.87325	0.114799	0.269398	NC
SAOUHSC_01537	SAUSA300_1403	A0A0H2XFY3	SAUSA300_RS07655	-	1239	940	1	-0.239234	-1.18037	3.06086	0.76272	0.398939	0.657377	NC
SAOUHSC_01538	SAUSA300_1404	A0A0H2XK51	SAUSA300_RS07660	-	1692	1393	1	-0.179965	-1.13286	2.37512	0.433107	0.522399	0.785388	NC
SAOUHSC_01539	SAUSA300_1405	A0A0H2XG81	SAUSA300_RS07665	-	306	26.9586	1	0	0	-2.71779	0	1	1	NC
SAOUHSC_01540	SAUSA300_1406	A0A0H2XGX0	SAUSA300_RS07670	-	315	31.0194	1	-1.11594	-2.16736	-2.04381	0.650263	0.43637	0.701222	NC
	SAUSA300_1407	A0A0H2XHZ6	SAUSA300_RS07675		438	139	1	0.00159248	1.0011	1.8679	3.17019e-05	0.997132	1	NC
SAOUHSC_01542	SAUSA300_1408	A0A0H2XGT8	SAUSA300_RS07680	-	1368	1069	1.07542	0.286633	1.21979	3.63583	3.04665	0.155765	0.33867	NC
SAOUHSC_01543	SAUSA300_1409	A0A0H2XJG7	SAUSA300_RS07685	-	291	21.5989	1.0073	0	0	-2.84089	0	1	1	NC
	SAUSA300_1410	A0A0H2XII2	SAUSA300_RS07695		2448	2149	1.08169	-0.119206	-1.08614	3.37084	0.32745	0.609319	0.864432	NC
SAOUHSC_01548	SAUSA300_1411	A0A0H2XFK4	SAUSA300_RS07700	-	201	8.43826	1	0	0	-2.91485	0	1	1	NC
	SAUSA300_1412	A0A0H2XFF4	SAUSA300_RS07705	rinB	153	6.2254	1	0	0	-2.91485	0	1	1	NC
	SAUSA300_1413	A0A0H2XF48	SAUSA300_RS07710	-	387	88.1704	1.00862	-1.6809	-3.20628	-0.500487	1.8758	0.194904	0.398047	NC
	SAUSA300_1414	A0A0H2XFM3	SAUSA300_RS07715	-	237	11.4228	1	0	0	-2.91485	0	1	1	NC
	SAUSA300_1415	A0A0H2XIN5	SAUSA300_RS07720	-	204	8.62912	1	0	0	-2.91485	0	1	1	NC
SAOUHSC_02203	SAUSA300_1416	A0A0H2XJ19	SAUSA300_RS07725	-	207	8.82844	1	0	0	-2.91485	0	1	1	NC
	SAUSA300_1417	A0A0H2XGB9	SAUSA300_RS07730	-	537	238	1.06474	-0.730925	-1.6597	-1.67194	0.545314	0.570742	0.828755	NC
	SAUSA300_1418	A0A0H2XE38	SAUSA300_RS07735		249	12.883	1	0	0	-2.91485	0	1	1	NC
SAOUHSC_01558	SAUSA300_1419	A0A0H2XG54	SAUSA300_RS07740	-	243	12.1143	1	0	0	-2.91485	0	1	1	NC
SAOUHSC_01560	SAUSA300_1420	A0A0H2XFH2	SAUSA300_RS07750	-	258	14.2053	1	0	0	-2.91485	0	1	1	NC
	SAUSA300_1421	A0A0H2XEU7	SAUSA300_RS07755	-	402	103.035	1.01542	0	0	-2.38333	0	1	1	NC
SAOUHSC_01562	SAUSA300_1422	A0A0H2XHK1	SAUSA300_RS07760	-	186	7.59523	1	0	0	-2.91485	0	1	1	NC
SAOUHSC_01563	SAUSA300_1423	A0A0H2XHF4	SAUSA300_RS07765	-	1953	1654	1	-0.965632	-1.95292	0.764199	2.55148	0.135139	0.304434	NC
SAOUHSC_01565	SAUSA300_1424	A0A0H2XJ89	SAUSA300_RS07770	-	558	259	1	-0.794328	-1.73427	0.0271678	1.00562	0.334964	0.580523	NC
SAOUHSC_01566	SAUSA300_1425	A0A0H2XFT8	SAUSA300_RS07775	-	1167	868	1	-1.04422	-2.06226	0.349463	1.82104	0.201114	0.406762	NC
SAOUHSC_01567	SAUSA300_1426	A0A0H2XFF0	SAUSA300_RS07780	-	363	65.296	1	-4.64635	-25.0433	-2.17412	5.67939	0.0353814	0.119746	NC
	SAUSA300_1427	A0A0H2XIL7	SAUSA300_RS07785	-	261	14.6978	1	0	0	-2.91485	0	1	1	NC
SAOUHSC_02075	SAUSA300_1428	A0A0H2XEB9	SAUSA300_RS07795	-	318	32.5326	1.05085	-1.50868	-2.8455	-2.36572	0.797607	0.390108	0.647173	NC
	SAUSA300_1430	A0A0H2XI64	SAUSA300_RS07805	-	264	15.2193	1.00861	-0.639921	-1.55824	-1.44294	0.22862	0.640799	0.895372	NC
	SAUSA300_1431	A0A0H2XH99	SAUSA300_RS07810	-	216	9.4826	1	0	0	-2.91485	0	1	1	NC
	SAUSA300_1432	A0A0H2XGD1	SAUSA300_RS07815	-	240	11.7596	1	0	0	-2.91485	0	1	1	NC
	SAUSA300_1433	A0A0H2XHP0	SAUSA300_RS07820	-	192	7.91184	1	0	0	-2.91485	0	1	1	NC
	SAUSA300_1434	A0A0H2XGJ1	SAUSA300_RS07825	-	330	39.4439	1	-0.948458	-1.92981	4.09	11.7117	0.00478417	0.03246	NC
	SAUSA300_1435	A0A0H2XI30	SAUSA300_RS07830	-	462	163	1.0242	-0.654007	-1.57353	4.64083	15.5022	0.00182738	0.0192109	NC
	SAUSA300_1436	A0A0H2XG92	SAUSA300_RS07835	-	435	136	1.05504	-0.733063	-1.66216	5.28453	12.8196	0.00355284	0.0273369	NC
SAOUHSC_01580	SAUSA300_1437	A0A0H2XFR5	SAUSA300_RS07850	-	615	316	1	0.0329654	1.02311	7.14557	0.0554363	0.817672	1	NC
SAOUHSC_01582	SAUSA300_1438	A0A0H2XE22	SAUSA300_RS07855	int1	1206	907	1	-1.30848	-2.4768	5.14154	37.8129	4.13727e-05	0.00349234	DOWN
SAOUHSC_01584	SAUSA300_1440	A0A0H2XET3	SAUSA300_RS07865	-	930	631	1	-1.24116	-2.36388	3.59668	35.0513	5.93601e-05	0.00396392	DOWN
SAOUHSC_01585	SAUSA300_1441	A0A0H2XKD9	SAUSA300_RS07870	srrB	1752	1453	1.0295	-0.209622	-1.15638	7.91185	4.02413	0.0669813	0.184665	NC
SAOUHSC_01586	SAUSA300_1442	A0A0H2XI68	SAUSA300_RS07875	srrA	726	427	1.09099	-0.232011	-1.17447	7.82046	2.68092	0.126459	0.288273	NC
SAOUHSC_01587	SAUSA300_1443	A0A0H2XGY5	SAUSA300_RS07880	rluB	738	439	1	-0.325391	-1.253	6.95738	3.96869	0.0686483	0.188176	NC
SAOUHSC_01588	SAUSA300_1444	Q2FGN8	SAUSA300_RS07885	scpB	543	244	1	-0.130251	-1.09448	6.0251	0.762491	0.399007	0.657377	NC
SAOUHSC_01589	SAUSA300_1445	Q2FGN7	SAUSA300_RS07890	scpA	732	433	1.05447	0.0533759	1.03769	6.81815	0.174365	0.683341	0.931239	NC
SAOUHSC_01590	SAUSA300_1446	A0A0H2XGY7	SAUSA300_RS07895	-	507	208	1	0.533636	1.44757	4.79083	4.36836	0.0576529	0.16663	NC
SAOUHSC_01591	SAUSA300_1447	A0A0H2XE73	SAUSA300_RS07900	xerD	888	589	1	0.375306	1.29711	8.46431	4.22222	0.061409	0.173128	NC
SAOUHSC_01592	SAUSA300_1448	A0A0H2XGT2	SAUSA300_RS07905	fur	450	151	1	0.516585	1.43056	8.36084	3.7129	0.0770209	0.203632	NC
SAOUHSC_01593	SAUSA300_1449	A0A0H2XHE8	SAUSA300_RS07910	nudF	543	244	1.07369	0.489418	1.40388	5.10903	8.62339	0.011983	0.0611942	NC
SAOUHSC_01594	SAUSA300_1450	A0A0H2XIY8	SAUSA300_RS07915	-	909	610	1	0.296549	1.2282	8.18543	6.08877	0.0289087	0.105776	NC
SAOUHSC_01596	SAUSA300_1451	A0A0H2XIG6	SAUSA300_RS07925	-	756	457	1	0.497557	1.41182	5.64394	16.4149	0.00148043	0.0167938	NC
SAOUHSC_01597	SAUSA300_1452	A0A0H2XGB3	SAUSA300_RS07930	proC	816	517	1	0.733106	1.66221	8.12199	16.8707	0.00133625	0.0157821	NC
SAOUHSC_01598	SAUSA300_1453	Q2FGM9	SAUSA300_RS07935	rnz	921	622	1	0.660971	1.58115	8.02074	21.6386	0.000501407	0.00916002	NC
SAOUHSC_01599	SAUSA300_1454	A0A0H2XEQ2	SAUSA300_RS07940	zwf	1485	1186	1	0.215045	1.16074	11.1234	2.5374	0.136127	0.305939	NC
SAOUHSC_01600	SAUSA300_1455	A0A0H2XJB0	SAUSA300_RS07945	-	867	568	1	0.0247805	1.01732	9.54975	0.0461065	0.833444	1	NC
SAOUHSC_01601	SAUSA300_1456	A0A0H2XEF0	SAUSA300_RS07950	malA	1650	1351	1.0041	-0.346519	-1.27149	5.67978	5.54413	0.0356266	0.120073	NC
SAOUHSC_01602	SAUSA300_1457	A0A0H2XGT9	SAUSA300_RS07955	malR	1020	721	1.00443	-0.379192	-1.30061	3.72225	1.85786	0.196911	0.399953	NC
SAOUHSC_01604	SAUSA300_1458	A0A0H2XE76	SAUSA300_RS07965	-	372	73.6504	1.043	0.210699	1.15725	6.81778	0.794437	0.389589	0.647061	NC
SAOUHSC_01605	SAUSA300_1459	A0A0H2XGG1	SAUSA300_RS07970	gnd	1407	1108	1	-0.308303	-1.23825	11.2327	5.46857	0.0366984	0.122431	NC
SAOUHSC_01606	SAUSA300_1460	A0A0H2XFJ9	SAUSA300_RS07975	-	1134	835	1	-0.23496	-1.17687	7.3008	2.02803	0.178892	0.373971	NC
SAOUHSC_01607	SAUSA300_1461	A0A0H2XIX2	SAUSA300_RS07980	-	180	7.30274	1	0	0	-2.91485	0	1	1	NC
SAOUHSC_01609	SAUSA300_1462	A0A0H2XHW5	SAUSA300_RS07985	-	981	682	1	0.329973	1.25699	8.39664	6.17647	0.0279729	0.103456	NC
SAOUHSC_01610	SAUSA300_1463	Q2FGL9	SAUSA300_RS07990	-	438	139	1	0.252837	1.19155	6.28947	0.787905	0.391487	0.648711	NC
SAOUHSC_01611	SAUSA300_1464	A0A0H2XG76	SAUSA300_RS07995	bmfBB	1275	976	1	-0.520666	-1.43462	9.87652	30.8516	0.00010737	0.00522291	NC
SAOUHSC_01612	SAUSA300_1465	A0A0H2XEF1	SAUSA300_RS08000	bfmBAB	984	685	1.04148	-0.637199	-1.55531	8.60506	31.3163	0.000100269	0.00513881	NC
SAOUHSC_01613	SAUSA300_1466	A0A0H2XK21	SAUSA300_RS08005	bfmBAA	993	694	1	-0.955306	-1.93899	8.67085	26.2065	0.000222601	0.00691502	NC
SAOUHSC_01614	SAUSA300_1467	A0A0H2XKH9	SAUSA300_RS08010	lpdA	1422	1123	1	-1.11833	-2.17095	8.74424	30.9445	0.000105906	0.00522291	DOWN
SAOUHSC_01615	SAUSA300_1468	A0A0H2XGI0	SAUSA300_RS08015	recN	1680	1381	1	-0.817277	-1.76208	8.81772	21.4832	0.000516469	0.00932243	NC
SAOUHSC_01617	SAUSA300_1469	Q2FGL3	SAUSA300_RS08020	argR	453	154	1.10834	-0.521063	-1.43501	6.0898	7.68816	0.0163251	0.0748449	NC
SAOUHSC_01618	SAUSA300_1470	A0A0H2XF90	SAUSA300_RS08025	ispA	882	583	1	0.099955	1.07174	9.19199	1.43342	0.253409	0.479739	NC
SAOUHSC_01619	SAUSA300_1471	Q2FGL1	SAUSA300_RS08030	xseB	231	10.7988	1	0	0	-2.91485	0	1	1	NC
SAOUHSC_01620	SAUSA300_1472	Q2FGL0	SAUSA300_RS08035	xseA	1338	1039	1	-0.11694	-1.08443	9.43646	1.20046	0.293881	0.533684	NC
SAOUHSC_01621	SAUSA300_1473	Q2FGK9	SAUSA300_RS08040	nusB	390	91.1266	1.0339	-0.504668	-1.4188	6.05082	4.34953	0.0581212	0.167117	NC
SAOUHSC_01622	SAUSA300_1474	A0A0H2XIH4	SAUSA300_RS08045	-	363	65.296	1.05663	-0.228661	-1.17175	6.25623	1.85326	0.19743	0.400724	NC
SAOUHSC_01623	SAUSA300_1475	A0A0H2XG70	SAUSA300_RS08050	accC	1356	1057	1.01737	-0.289034	-1.22182	9.27624	4.24063	0.0609201	0.172391	NC
SAOUHSC_01624	SAUSA300_1476	A0A0H2XGF5	SAUSA300_RS08055	accB	465	166	1	-0.168867	-1.12418	7.00667	0.869802	0.368667	0.621963	NC
	SAUSA300_1478	A0A0H2XHH5	SAUSA300_RS08070	-	357	59.9608	1.06876	0.158754	1.11632	6.13595	0.519899	0.484147	0.752136	NC
	SAUSA300_1479	A0A0H2XKI5	SAUSA300_RS08075	-	591	292	1	0.303409	1.23406	2.65101	1.19989	0.293991	0.533684	NC
	SAUSA300_1480	A0A0H2XED5	SAUSA300_RS08080	-	1047	748	1	-0.47778	-1.3926	2.51406	2.56899	0.133922	0.302405	NC
	SAUSA300_1481	A0A0H2XEV4	SAUSA300_RS08085	-	1848	1549	1.01596	0.397662	1.31737	5.44638	5.40651	0.0376073	0.124634	NC
	SAUSA300_1482	A0A0H2XI98	SAUSA300_RS08090	-	1359	1060	1	-0.136678	-1.09937	3.63318	0.165862	0.690701	0.935494	NC
	SAUSA300_1483	A0A0H2XIM4	SAUSA300_RS08095	-	2496	2197	1	0.00843628	1.00586	4.98728	0.00172075	0.967567	1	NC
	SAUSA300_1484	A0A0H2XDW0	SAUSA300_RS08100	-	384	85.2271	1.00909	-0.745546	-1.67661	1.88835	2.85708	0.115727	0.270911	NC
	SAUSA300_1485	A0A0H2XJ86	SAUSA300_RS08105	-	261	14.6978	1	3.4189	10.6952	-2.53103	1.35805	0.272285	0.504818	NC
	SAUSA300_1486	A0A0H2XG14	SAUSA300_RS08110	-	1056	757	1	-0.68171	-1.60404	3.13034	3.17324	0.0991377	0.243064	NC
	SAUSA300_1487	A0A0H2XJ61	SAUSA300_RS08115	-	1092	793	1.06025	-1.19521	-2.28978	4.11084	17.3314	0.00120683	0.0147387	DOWN
	SAUSA300_1488	A0A0H2XIT0	SAUSA300_RS08120	-	303	25.7547	1	-1.10148	-2.14575	0.0436361	3.26839	0.0947256	0.235175	NC
	SAUSA300_1489	A0A0H2XHF8	SAUSA300_RS08125	-	321	34.13	1	-1.49195	-2.81269	1.28692	12.7426	0.00362541	0.0275926	DOWN
SAOUHSC_01625	SAUSA300_1490	Q2FGJ3	SAUSA300_RS08135	efp	558	259	1	0.242353	1.18292	10.4879	2.88319	0.114233	0.268509	NC
SAOUHSC_01626	SAUSA300_1491	A0A0H2XHB5	SAUSA300_RS08140	pepQ2	1062	763	1	0.272017	1.2075	9.78133	2.12204	0.169839	0.360869	NC
SAOUHSC_01627	SAUSA300_1492	A0A0H2XGW7	SAUSA300_RS08145	-	582	283	1	0.581996	1.49692	7.80419	6.37307	0.0260022	0.0978305	NC
SAOUHSC_01628	SAUSA300_1493	A0A0H2XJI7	SAUSA300_RS08150	-	219	9.72137	1	0	0	-2.91485	0	1	1	NC
SAOUHSC_01629	SAUSA300_1494	A0A0H2XFB3	SAUSA300_RS08155	lipM	831	532	1	-0.167763	-1.12332	8.61191	1.14081	0.305665	0.54863	NC
SAOUHSC_01630	SAUSA300_1495	A0A0H2XGB2	SAUSA300_RS08160	-	387	88.1704	1.01655	0.199192	1.14805	7.72895	0.831421	0.379104	0.634049	NC
SAOUHSC_01632	SAUSA300_1496	Q2FGI7	SAUSA300_RS08165	gcvPB	1473	1174	1.01858	-0.12868	-1.09329	9.42913	0.313895	0.585197	0.841718	NC
SAOUHSC_01633	SAUSA300_1497	Q2FGI6	SAUSA300_RS08170	gcvPA	1347	1048	1.0249	-0.393666	-1.31373	8.84642	1.91904	0.190175	0.39156	NC
SAOUHSC_01634	SAUSA300_1498	Q2FGI5	SAUSA300_RS08175	gcvT	1092	793	1.01579	-0.428396	-1.34574	8.0391	2.01007	0.180691	0.37633	NC
SAOUHSC_01635	SAUSA300_1499	A0A0H2XIV2	SAUSA300_RS08180	aroK	525	226	1	0.872384	1.83069	5.73579	8.15023	0.0139831	0.0674477	NC
SAOUHSC_01639	SAUSA300_1501	A0A0H2XI60	SAUSA300_RS08200	comGD	447	148	1	-1.19173	-2.28426	-0.0951588	4.03201	0.0667482	0.184199	NC
SAOUHSC_01640	SAUSA300_1502	A0A0H2XGS7	SAUSA300_RS08205	comGC	312	29.5878	1.03749	1.42088	2.67748	-0.575183	4.64135	0.0513478	0.15399	NC
SAOUHSC_01641	SAUSA300_1503	A0A0H2XFN2	SAUSA300_RS08210	comGB	1071	772	1	0.138652	1.10088	3.20044	0.503364	0.768067	1	NC
SAOUHSC_01643	SAUSA300_1504	A0A0H2XJS9	SAUSA300_RS08215	comGA	975	676	1	-0.0474882	-1.03346	4.22404	0.0445294	0.836271	1	NC
SAOUHSC_01644	SAUSA300_1505	A0A0H2XDD9	SAUSA300_RS08220	-	624	325	1.01815	0.178282	1.13154	7.93087	2.16487	0.165908	0.353757	NC
SAOUHSC_01645	SAUSA300_1506	A0A0H2XHN9	SAUSA300_RS08225	-	330	39.4439	1	-0.209134	-1.15599	4.17656	0.850988	0.373728	0.628723	NC
SAOUHSC_01646	SAUSA300_1507	A0A0H2XFM4	SAUSA300_RS08230	glk	987	688	1.0071	-0.0205145	-1.01432	7.52606	0.00759519	0.931932	1	NC
SAOUHSC_01647	SAUSA300_1508	A0A0H2XGF6	SAUSA300_RS08235	-	204	8.62912	1	0	0	-2.91485	0	1	1	NC
SAOUHSC_01649	SAUSA300_1509	A0A0H2XHE1	SAUSA300_RS08240	-	1464	1165	1.01907	-0.127018	-1.09203	7.4727	0.338763	0.570888	0.828755	NC
SAOUHSC_01650	SAUSA300_1510	A0A0H2XE16	SAUSA300_RS08245	-	540	241	1	0.369307	1.29173	5.3569	6.78728	0.0223617	0.0895091	NC
SAOUHSC_01651	SAUSA300_1511	Q2FGH2	SAUSA300_RS08250	rpmG	150	6.12538	1	0	0	-2.91485	0	1	1	NC
SAOUHSC_01652	SAUSA300_1512	A0A0H2XJ39	SAUSA300_RS08255	pbp3	2076	1777	1.06136	0.156463	1.11455	9.46462	2.84801	0.116252	0.271639	NC
SAOUHSC_01653	SAUSA300_1513	Q2FGH0	SAUSA300_RS08260	sodA	600	301	1	0.499489	1.41371	11.3476	6.38065	0.0259295	0.0977894	NC
SAOUHSC_01655	SAUSA300_1514	A0A0H2XHQ6	SAUSA300_RS08265	zur	411	112.012	1.0133	-0.125718	-1.09105	4.78694	0.377621	0.549896	0.807678	NC
SAOUHSC_01656	SAUSA300_1515	A0A0H2XI43	SAUSA300_RS08270	znuB	864	565	1	-0.106321	-1.07648	6.32875	0.592169	0.455871	0.722447	NC
SAOUHSC_01657	SAUSA300_1516	A0A0H2XGM6	SAUSA300_RS08275	znuC	786	487	1	0.0545488	1.03853	6.56663	0.119356	0.735477	0.977578	NC
SAOUHSC_01658	SAUSA300_1517	Q2FGG6	SAUSA300_RS08280	nfo	891	592	1.0473	-0.461575	-1.37704	8.18693	13.0834	0.0033169	0.0262914	NC
SAOUHSC_01659	SAUSA300_1518	A0A0H2XIF9	SAUSA300_RS08285	cshB	1347	1048	1.01119	-0.654045	-1.57357	8.4157	21.8972	0.000477465	0.00907499	NC
SAOUHSC_01660	SAUSA300_1519	A0A0H2XFY8	SAUSA300_RS08290	-	1101	802	1	-0.504348	-1.41848	8.39572	8.91115	0.0109309	0.0574572	NC
SAOUHSC_01661	SAUSA300_1520	A0A0H2XE57	SAUSA300_RS08295	trmK	678	379	1.0388	-0.667815	-1.58866	6.56687	9.41179	0.00934738	0.0514316	NC
SAOUHSC_01662	SAUSA300_1521	A0A0H2XKA5	SAUSA300_RS08300	sigA	1107	808	1	-0.171983	-1.12661	10.6326	0.86914	0.368844	0.621963	NC
SAOUHSC_01663	SAUSA300_1522	A0A0H2XHU2	SAUSA300_RS08305	dnaG	1800	1501	1.01031	-0.359202	-1.28272	10.1843	2.58183	0.133039	0.30112	NC
SAOUHSC_01664	SAUSA300_1523	Q2FGG0	SAUSA300_RS08310	-	819	520	1.01261	-0.0940968	-1.0674	7.61865	0.45088	0.51413	0.777426	NC
SAOUHSC_01665	SAUSA300_1524	A0A0H2XEM9	SAUSA300_RS08315	ccpN	624	325	1.01591	-0.363447	-1.2865	6.48713	4.65369	0.0510828	0.153516	NC
SAOUHSC_01666	SAUSA300_1525	Q2FGF8	SAUSA300_RS08320	glyS	1392	1093	1.04519	0.368848	1.29132	11.3413	7.00176	0.0207143	0.0862846	NC
SAOUHSC_01667	SAUSA300_1526	Q2FGF7	SAUSA300_RS08325	recO	747	448	1	-0.168229	-1.12368	7.50676	0.764217	0.398489	0.657377	NC
SAOUHSC_01668	SAUSA300_1527	Q2FGF6	SAUSA300_RS08330	era	900	601	1	-0.0508447	-1.03587	7.82931	0.111711	0.743743	0.984567	NC
SAOUHSC_01670	SAUSA300_1528	A0A0H2XFN0	SAUSA300_RS08335	cdd	405	106.025	1.01028	-0.167196	-1.12287	5.64922	0.83494	0.378129	0.633515	NC
SAOUHSC_01671	SAUSA300_1529	A0A0H2XF69	SAUSA300_RS08340	dgkA	345	50.0508	1	-0.438947	-1.35561	4.47896	4.4263	0.0562406	0.164333	NC
SAOUHSC_01672	SAUSA300_1530	Q2FGF3	SAUSA300_RS08345	ybeY	468	169	1	0.0877611	1.06272	6.25265	0.407233	0.534889	0.794993	NC
SAOUHSC_01673	SAUSA300_1531	A0A0H2XI11	SAUSA300_RS08350	phoH	948	649	1.05521	0.248065	1.18761	7.31832	6.58666	0.0240441	0.0937079	NC
SAOUHSC_01675	SAUSA300_1532	A0A0H2XGA0	SAUSA300_RS08355	-	699	400	1	0.327065	1.25446	10.6069	14.8114	0.00215382	0.0212555	NC
SAOUHSC_01676	SAUSA300_1533	Q2FGF0	SAUSA300_RS08360	-	990	691	1	0.238667	1.1799	10.829	2.10141	0.171775	0.363298	NC
SAOUHSC_01677	SAUSA300_1534	A0A0H2XE66	SAUSA300_RS08365	-	684	385	1	0.163518	1.12001	10.1431	2.0581	0.175931	0.369907	NC
SAOUHSC_01678	SAUSA300_1535	Q2FGE8	SAUSA300_RS08370	rpsU	177	7.16476	1	0	0	-2.91485	0	1	1	NC
SAOUHSC_01679	SAUSA300_1536	A0A0H2XEL8	SAUSA300_RS08375	mtaB	1347	1048	1.08529	-0.387058	-1.30772	8.88487	7.00843	0.0206654	0.0862846	NC
SAOUHSC_01680	SAUSA300_1537	A0A0H2XIG3	SAUSA300_RS08380	rsmE	753	454	1.0239	-0.331569	-1.25838	6.52678	2.13924	0.168247	0.35821	NC
SAOUHSC_01681	SAUSA300_1538	Q2FGE5	SAUSA300_RS08385	prmA	939	640	1	-1.721	-3.29664	9.31825	17.0563	0.00128224	0.0153335	DOWN
SAOUHSC_01682	SAUSA300_1539	Q2FGE4	SAUSA300_RS08390	dnaJ	1140	841	1	-2.30205	-4.93157	8.18501	18.0264	0.00103818	0.0135728	DOWN
SAOUHSC_01683	SAUSA300_1540	Q2FGE3	SAUSA300_RS08395	dnaK	1833	1534	1	-1.91877	-3.781	13.0225	12.4535	0.00391358	0.0286808	DOWN
SAOUHSC_01684	SAUSA300_1541	Q2FGE2	SAUSA300_RS08400	grpE	627	328	1	-2.13672	-4.39762	10.7005	10.4735	0.00679678	0.0410293	DOWN
SAOUHSC_01685	SAUSA300_1542	Q2FGE1	SAUSA300_RS08405	hrcA	978	679	1	-2.73751	-6.66919	11.2656	12.7651	0.00360405	0.0275097	DOWN
SAOUHSC_01686	SAUSA300_1543	A0A0H2XGP4	SAUSA300_RS08410	hemN	1125	826	1.02925	-0.583859	-1.49885	6.61422	6.40284	0.0257182	0.0971202	NC
SAOUHSC_01688	SAUSA300_1544	Q2FGD9	SAUSA300_RS08420	lepA	1824	1525	1.03258	-0.279786	-1.21401	9.81497	5.6391	0.0343317	0.11758	NC
SAOUHSC_01689	SAUSA300_1545	Q2FGD8	SAUSA300_RS08425	rpsT	252	13.2996	1	0	0	-2.91485	0	1	1	NC
SAOUHSC_01690	SAUSA300_1546	A0A0H2XIQ4	SAUSA300_RS08430	holA	975	676	1	-0.47475	-1.38968	7.6164	2.38564	0.147375	0.325878	NC
SAOUHSC_01691	SAUSA300_1547	A0A0H2XJ32	SAUSA300_RS08435	comEC	2202	1903	1.0207	-0.652865	-1.57229	5.97902	4.52712	0.0538802	0.159091	NC
SAOUHSC_01692	SAUSA300_1548	A0A0H2XFG3	SAUSA300_RS08440	comEB	462	163	1.01402	0.285564	1.21889	6.57298	4.75974	0.0488716	0.148268	NC
SAOUHSC_01693	SAUSA300_1549	A0A0H2XJ29	SAUSA300_RS08445	comEA	687	388	1.01183	-0.137816	-1.10024	5.11604	0.852734	0.373254	0.628293	NC
SAOUHSC_01694	SAUSA300_1550	A0A0H2XJY9	SAUSA300_RS08450	-	717	418	1	-0.041624	-1.02927	8.90566	0.0818437	0.779498	1	NC
SAOUHSC_01695	SAUSA300_1551	A0A0H2XFH1	SAUSA300_RS08455	rsfS	354	57.3804	1	0.338927	1.26482	6.73051	5.89416	0.031121	0.110405	NC
SAOUHSC_01696	SAUSA300_1552	A0A0H2XE54	SAUSA300_RS08460	-	585	286	1	-0.50876	-1.42283	6.90341	12.495	0.00387062	0.028557	NC
SAOUHSC_01697	SAUSA300_1553	Q2FGD0	SAUSA300_RS08465	nadD	570	271	1	-0.660413	-1.58054	6.70331	12.9046	0.00347476	0.0270993	NC
SAOUHSC_01698	SAUSA300_1554	A0A0H2XI06	SAUSA300_RS08470	-	291	21.5989	1	-1.02937	-2.04113	2.50623	8.6074	0.0120448	0.0614009	DOWN
SAOUHSC_01699	SAUSA300_1555	Q2FGC8	SAUSA300_RS08475	aroE	807	508	1.01618	-0.989033	-1.98485	6.76885	18.6409	0.000911556	0.0125067	NC
SAOUHSC_01700	SAUSA300_1556	A0A0H2XFA5	SAUSA300_RS08480	-	1101	802	1	-1.13698	-2.19921	7.7132	23.9336	0.000329011	0.00828423	DOWN
SAOUHSC_01701	SAUSA300_1557	A0A0H2XJC7	SAUSA300_RS08485	-	528	229	1.03581	-0.814176	-1.75829	5.76025	13.4736	0.00300049	0.0253311	NC
SAOUHSC_01702	SAUSA300_1558	Q2FGC5	SAUSA300_RS08490	mtnN	687	388	1.05171	-0.501598	-1.41578	6.54786	6.19781	0.0277507	0.1029	NC
SAOUHSC_01705	SAUSA300_1559	A0A0H2XGE6	SAUSA300_RS08505	-	753	454	1.01191	-0.0484617	-1.03416	2.40845	0.0093032	0.924689	1	NC
SAOUHSC_01706	SAUSA300_1560	A0A0H2XIM6	SAUSA300_RS08510	-	1221	922	1	-0.0507586	-1.03581	6.62566	0.0346977	0.855218	1	NC
SAOUHSC_01707	SAUSA300_1561	A0A0H2XIV4	SAUSA300_RS08515	-	1230	931	1	1.62322	3.08062	5.07631	47.8243	1.30098e-05	0.00186691	UP
SAOUHSC_01708	SAUSA300_1562	Q2FGC1	SAUSA300_RS08520	pxpA	753	454	1	1.9234	3.79316	3.35612	68.0432	2.07855e-06	0.00068171	UP
SAOUHSC_01709	SAUSA300_1563	A0A0H2XHF5	SAUSA300_RS08525	-	1362	1063	1	1.50076	2.82992	4.29988	23.229	0.000373311	0.00839101	UP
SAOUHSC_01710	SAUSA300_1564	A0A0H2XG33	SAUSA300_RS08530	-	450	151	1	1.31627	2.49022	1.53506	7.78318	0.0158079	0.0734184	UP
SAOUHSC_01711	SAUSA300_1565	A0A0H2XG79	SAUSA300_RS08535	-	1011	712	1	1.74355	3.34859	3.75576	22.3938	0.000435104	0.00891964	UP
SAOUHSC_01712	SAUSA300_1566	A0A0H2XFM5	SAUSA300_RS08540	-	735	436	1.00032	2.20223	4.60191	2.93314	28.4477	0.000154915	0.00617509	UP
SAOUHSC_01714	SAUSA300_1567	Q2FGB6	SAUSA300_RS08545	greA	477	178	1	-0.307471	-1.23754	8.90605	2.19321	0.163371	0.350199	NC
SAOUHSC_01715	SAUSA300_1568	Q2FGB5	SAUSA300_RS08550	udk	624	325	1	-0.124128	-1.08985	8.87163	0.574835	0.462393	0.729334	NC
SAOUHSC_01716	SAUSA300_1569	A0A0H2XFW4	SAUSA300_RS08555	-	1269	970	1	-0.603895	-1.51981	9.64556	7.66421	0.0164585	0.0752166	NC
SAOUHSC_01717	SAUSA300_1570	A0A0H2XFF2	SAUSA300_RS08560	-	924	625	1	-0.650474	-1.56968	8.34025	5.5756	0.0351912	0.119243	NC
SAOUHSC_01718	SAUSA300_1571	A0A0H2XGR5	SAUSA300_RS08565	-	639	340	1	-0.341083	-1.26671	7.0274	1.13813	0.30621	0.548839	NC
SAOUHSC_01719	SAUSA300_1572	Q2FGB1	SAUSA300_RS08570	-	309	28.2352	1	0.416541	1.33472	8.44667	0.530238	0.47992	0.746947	NC
SAOUHSC_01720	SAUSA300_1573	Q2FGB0	SAUSA300_RS08575	-	429	130.001	1	0.56333	1.47768	9.00626	10.5162	0.00671252	0.0408155	NC
SAOUHSC_01721	SAUSA300_1574	Q2FGA9	SAUSA300_RS08580	-	261	14.6978	1.00301	-1.63211	-3.09966	-1.96514	1.69438	0.216492	0.430368	NC
SAOUHSC_01722	SAUSA300_1575	Q2FGA8	SAUSA300_RS08585	alaS	2631	2332	1	-0.260093	-1.19756	9.88819	3.15439	0.100041	0.244171	NC
SAOUHSC_01723	SAUSA300_1576	A0A0H2XGK3	SAUSA300_RS08590	recD2	2478	2179	1	0.0119793	1.00834	9.50303	0.00809252	0.929745	1	NC
SAOUHSC_01724	SAUSA300_1577	A0A0H2XJ15	SAUSA300_RS08595	-	669	370	1	-0.104994	-1.07549	6.82265	0.571999	0.463476	0.729663	NC
SAOUHSC_01726	SAUSA300_1578	Q2FGA5	SAUSA300_RS08600	mnmA	1119	820	1	-0.0751085	-1.05344	9.32152	0.454707	0.512381	0.776736	NC
SAOUHSC_01727	SAUSA300_1579	A0A0H2XKI8	SAUSA300_RS08605	iscS	1143	844	1	0.0580275	1.04104	8.7782	0.215842	0.650211	0.904998	NC
SAOUHSC_01728	SAUSA300_1580	A0A0H2XF54	SAUSA300_RS08610	-	1014	715	1	-0.384552	-1.30545	6.40115	4.12619	0.0640378	0.177745	NC
SAOUHSC_01729	SAUSA300_1581	A0A0H2XG02	SAUSA300_RS08615	-	147	6.02864	1	0	0	-2.91485	0	1	1	NC
SAOUHSC_01730	SAUSA300_1582	Q2FGA1	SAUSA300_RS08620	csbD	183	7.44613	1	0	0	-2.91485	0	1	1	NC
SAOUHSC_01732	SAUSA300_1583	A0A0H2XJ48	SAUSA300_RS08625	cymR	423	124.002	1	0.315205	1.24419	8.54221	3.17245	0.0991756	0.243064	NC
SAOUHSC_01734	SAUSA300_1584	A0A0H2XE05	SAUSA300_RS08630	rarA	1275	976	1.01132	0.0955997	1.06851	8.84039	0.407408	0.534802	0.794993	NC
SAOUHSC_01735	SAUSA300_1585	A0A0H2XIF3	SAUSA300_RS08635	tcdA	774	475	1	0.0573272	1.04054	8.74714	0.107456	0.748482	0.988459	NC
SAOUHSC_01737	SAUSA300_1586	Q2FG97	SAUSA300_RS08645	aspS	1767	1468	1	-0.108213	-1.07789	9.83192	0.869765	0.368677	0.621963	NC
SAOUHSC_01738	SAUSA300_1587	Q2FG96	SAUSA300_RS08650	hisS	1263	964	1	-0.590322	-1.50558	8.2618	9.29117	0.00970282	0.052641	NC
SAOUHSC_01739	SAUSA300_1588	Q2FG95	SAUSA300_RS08655	lytH	876	577	1.04432	0.719914	1.64708	9.10189	24.0525	0.000322154	0.00828423	NC
SAOUHSC_01741	SAUSA300_1589	Q2FG94	SAUSA300_RS08660	dtd	453	154	1	0.568927	1.48342	7.74828	22.4376	0.000431575	0.00891094	NC
SAOUHSC_01742	SAUSA300_1590	A0A0H2XKG5	SAUSA300_RS08665	relA	2190	1891	1	0.41701	1.33516	10.1134	15.1251	0.00199781	0.0201753	NC
SAOUHSC_01743	SAUSA300_1591	Q2FG92	SAUSA300_RS08670	apt	519	220	1.02032	-0.0327031	-1.02293	7.83055	0.0611768	0.80866	1	NC
SAOUHSC_01744	SAUSA300_1592	A0A0H2XDJ7	SAUSA300_RS08675	recJ	2274	1975	1.00246	0.0339251	1.02379	9.37092	0.125045	0.729516	0.971109	NC
SAOUHSC_01746	SAUSA300_1593	A0A0H2XF56	SAUSA300_RS08680	secDF	2280	1981	1	0.551458	1.46557	10.9299	21.2036	0.000544919	0.00977448	NC
SAOUHSC_01747	SAUSA300_1594	A0A0H2XGP1	SAUSA300_RS08685	yajC	261	14.6978	1.00436	-0.44795	-1.3641	-1.21351	0.118353	0.736543	0.978194	NC
SAOUHSC_01748	SAUSA300_1595	Q2FG88	SAUSA300_RS08690	tgt	1140	841	1	-0.277641	-1.21221	9.59148	0.459132	0.510372	0.775938	NC
SAOUHSC_01749	SAUSA300_1596	Q2FG87	SAUSA300_RS08695	queA	1026	727	1	-0.746615	-1.67785	7.66147	5.26245	0.0398226	0.13032	NC
SAOUHSC_01750	SAUSA300_1597	Q2FG86	SAUSA300_RS08700	ruvB	1005	706	1.00004	-0.865191	-1.82158	7.50651	6.85199	0.0218489	0.088319	NC
SAOUHSC_01751	SAUSA300_1598	Q2FG85	SAUSA300_RS08705	ruvA	603	304	1.03268	-0.675369	-1.597	6.53304	5.23245	0.0403032	0.131294	NC
SAOUHSC_01752	SAUSA300_1599	Q2FG84	SAUSA300_RS08710	thrR	456	157	1	-0.769262	-1.7044	5.90185	5.50589	0.0361643	0.121351	NC
SAOUHSC_01753	SAUSA300_1600	Q2FG83	SAUSA300_RS08715	obgE	1293	994	1	-0.551092	-1.46519	8.37935	5.55275	0.0355067	0.120029	NC
SAOUHSC_01755	SAUSA300_1601	Q2FG82	SAUSA300_RS08720	rpmA	285	19.8693	1.03635	0.136638	1.09934	4.70857	0.182785	0.676261	0.925545	NC
SAOUHSC_01756	SAUSA300_1602	A0A0H2XGK9	SAUSA300_RS08725	-	321	34.13	1	0.155652	1.11392	8.78399	0.409479	0.533783	0.794993	NC
SAOUHSC_01757	SAUSA300_1603	Q2FG80	SAUSA300_RS08730	rplU	309	28.2352	1	0.114801	1.08283	8.02839	0.38158	0.547843	0.8059	NC
SAOUHSC_01758	SAUSA300_1604	A0A0H2XIV0	SAUSA300_RS08735	mreD	531	232	1	-0.218268	-1.16334	6.37168	0.914835	0.35696	0.610534	NC
SAOUHSC_01759	SAUSA300_1605	A0A0H2XG99	SAUSA300_RS08740	mreC	843	544	1.028	-0.0872641	-1.06235	7.33889	0.183562	0.675616	0.925545	NC
SAOUHSC_01761	SAUSA300_1606	A0A0H2XGA4	SAUSA300_RS08750	-	474	175	1.06331	-2.16309	-4.47873	7.93011	18.9628	0.000852449	0.0121115	DOWN
SAOUHSC_01762	SAUSA300_1607	A0A0H2XJE1	SAUSA300_RS08755	-	285	19.8693	1	-0.00970273	-1.00675	6.3502	0.00102762	0.974933	1	NC
SAOUHSC_01763	SAUSA300_1608	Q2FG75	SAUSA300_RS08760	radC	687	388	1	-1.40155	-2.64185	3.27607	6.3724	0.0260086	0.0978305	DOWN
SAOUHSC_01764	SAUSA300_1609	A0A0H2XKJ5	SAUSA300_RS08765	comC	708	409	1	-1.09294	-2.13308	3.36195	7.69723	0.0162748	0.0748065	DOWN
SAOUHSC_01766	SAUSA300_1610	A0A0H2XDV3	SAUSA300_RS08775	folC	1272	973	1	-0.17564	-1.12947	9.62825	4.58445	0.0525909	0.156573	NC
SAOUHSC_01767	SAUSA300_1611	Q2FG72	SAUSA300_RS08780	valS	2631	2332	1.00501	-0.410288	-1.32895	10.0708	11.7253	0.00476628	0.03246	NC
SAOUHSC_01768	SAUSA300_1612	A0A0H2XEA5	SAUSA300_RS08785	tag	561	262	1	0.401751	1.32111	7.55593	4.56915	0.0529313	0.157097	NC
SAOUHSC_01769	SAUSA300_1613	A0A0H2XG20	SAUSA300_RS08790	-	1074	775	1	0.26199	1.19913	9.13085	2.8325	0.117155	0.272696	NC
SAOUHSC_01771	SAUSA300_1614	Q2FG69	SAUSA300_RS08800	hemL	1287	988	1	-0.578991	-1.4938	9.34775	10.4323	0.00687912	0.0413035	NC
SAOUHSC_01772	SAUSA300_1615	A0A0H2XHM1	SAUSA300_RS08805	hemB	975	676	1.0062	-1.02371	-2.03313	7.82451	16.1761	0.00156318	0.017189	DOWN
SAOUHSC_01773	SAUSA300_1616	A0A0H2XG56	SAUSA300_RS08810	hemD	669	370	1	-1.01891	-2.02639	5.69786	20.5943	0.000613468	0.0103667	DOWN
SAOUHSC_01774	SAUSA300_1617	Q2FG66	SAUSA300_RS08815	hemC	927	628	1	0.0976743	1.07005	8.45214	0.763167	0.398804	0.657377	NC
SAOUHSC_01775	SAUSA300_1618	A0A0H2XIQ5	SAUSA300_RS08820	hemX	816	517	1.0078	-0.0816306	-1.05821	7.28943	0.426576	0.5255	0.788387	NC
SAOUHSC_01776	SAUSA300_1619	Q2FG64	SAUSA300_RS08825	hemA	1347	1048	1	0.357434	1.28115	10.1834	7.12027	0.0198655	0.0839678	NC
SAOUHSC_01777	SAUSA300_1620	Q2FG63	SAUSA300_RS08830	engB	591	292	1	-0.212688	-1.15885	6.04132	1.77675	0.206324	0.415253	NC
SAOUHSC_01778	SAUSA300_1621	Q2FG62	SAUSA300_RS08835	clpX	1263	964	1	0.190084	1.14083	12.1077	0.68002	0.42503	0.687754	NC
SAOUHSC_01779	SAUSA300_1622	Q2FG61	SAUSA300_RS08840	tig	1302	1003	1	0.215639	1.16122	12.6059	1.51174	0.241505	0.461771	NC
SAOUHSC_01781	SAUSA300_1623	A0A0H2XFI8	SAUSA300_RS08850	-	930	631	1.04782	-0.452549	-1.36846	7.52709	6.93696	0.0211965	0.0871655	NC
SAOUHSC_01782	SAUSA300_1624	A0A0H2XGI9	SAUSA300_RS08855	-	609	310	1	-0.414842	-1.33315	6.32114	4.64712	0.0512235	0.153778	NC
SAOUHSC_01784	SAUSA300_1625	Q2FG58	SAUSA300_RS08865	rplT	357	59.9608	1	-0.191279	-1.14178	9.81323	0.890734	0.363156	0.61702	NC
SAOUHSC_01785	SAUSA300_1626	Q2FG57	SAUSA300_RS08870	rpmI	201	8.43826	1	0	0	-2.91485	0	1	1	NC
SAOUHSC_01786	SAUSA300_1627	Q2FG56	SAUSA300_RS08875	infC	528	229	1	0.103186	1.07414	10.5476	0.329576	0.57609	0.833355	NC
SAOUHSC_01787	SAUSA300_1628	A0A0H2XJI8	SAUSA300_RS08880	lysP	1494	1195	1.00167	-0.192098	-1.14242	7.68732	0.343119	0.568455	0.827364	NC
SAOUHSC_01788	SAUSA300_1629	Q2FG54	SAUSA300_RS08885	thrS	1938	1639	1	-0.786856	-1.72531	10.9918	5.47632	0.0365866	0.122239	NC
SAOUHSC_01791	SAUSA300_1630	A0A0H2XJA9	SAUSA300_RS08895	dnaI	921	622	1.05523	0.189107	1.14006	8.14499	1.91117	0.191025	0.392723	NC
SAOUHSC_01792	SAUSA300_1631	A0A0H2XDZ9	SAUSA300_RS08900	dnaB	1401	1102	1.08048	0.163778	1.12022	8.41592	2.50031	0.138774	0.310419	NC
SAOUHSC_01793	SAUSA300_1632	Q2FG51	SAUSA300_RS08905	nrdR	471	172	1.07092	0.110579	1.07966	6.36147	0.407361	0.534825	0.794993	NC
SAOUHSC_01794	SAUSA300_1633	A0A0H2XHW0	SAUSA300_RS08910	gapB	1026	727	1.0424	-0.111672	-1.08048	5.6083	0.602691	0.451987	0.718672	NC
SAOUHSC_01795	SAUSA300_1634	Q2FG49	SAUSA300_RS08915	coaE	624	325	1.00585	-0.142772	-1.10402	7.87306	0.342384	0.568864	0.827491	NC
SAOUHSC_01796	SAUSA300_1635	A0A0H2XHT1	SAUSA300_RS08920	mutM	873	574	1.05473	-0.505867	-1.41998	7.45018	4.9744	0.044736	0.139557	NC
SAOUHSC_01797	SAUSA300_1636	A0A0H2XGR4	SAUSA300_RS08925	polA	2631	2332	1	-0.223089	-1.16723	9.69081	1.89524	0.192759	0.395439	NC
SAOUHSC_01798	SAUSA300_1637	A0A0H2XEL2	SAUSA300_RS08930	-	1488	1189	1.03975	0.370799	1.29307	5.96495	5.75567	0.0328178	0.113944	NC
SAOUHSC_01799	SAUSA300_1638	A0A0H2XFS9	SAUSA300_RS08935	phoR	1662	1363	1.02228	0.182132	1.13456	8.68379	2.75446	0.121835	0.281083	NC
SAOUHSC_01800	SAUSA300_1639	A0A0H2XI00	SAUSA300_RS08940	phoP	705	406	1	0.0404993	1.02847	6.78614	0.157888	0.697807	0.942006	NC
SAOUHSC_01801	SAUSA300_1640	A0A0H2XHS2	SAUSA300_RS08950	citC	1269	970	1	0.736839	1.66652	9.90799	79.2999	9.08747e-07	0.000458261	NC
SAOUHSC_01802	SAUSA300_1641	A0A0H2XGL1	SAUSA300_RS08955	citZ	1122	823	1.02215	0.491105	1.40552	8.07137	5.05983	0.043207	0.13687	NC
SAOUHSC_01803	SAUSA300_1642	A0A0H2XG72	SAUSA300_RS08960	aapA	1362	1063	1	1.01447	2.02016	10.1924	19.129	0.00082368	0.0118792	UP
SAOUHSC_01805	SAUSA300_1643		SAUSA300_RS15380	-	1652	1353	1.36963	-0.0344858	-1.02419	4.13842	0.0168641	0.898741	1	NC
SAOUHSC_01806	SAUSA300_1644	Q2FG40	SAUSA300_RS08975	pykA	1758	1459	1.00415	0.023709	1.01657	11.736	0.059254	0.811626	1	NC
SAOUHSC_01807	SAUSA300_1645	A0A0H2XGD7	SAUSA300_RS08980	pfkA	969	670	1	-0.795087	-1.73518	9.53926	10.4694	0.00680486	0.0410293	NC
SAOUHSC_01808	SAUSA300_1646	Q2FG38	SAUSA300_RS08985	accA	945	646	1	-0.0255489	-1.01787	9.73582	0.0404706	0.843798	1	NC
SAOUHSC_01809	SAUSA300_1647	Q2FG37	SAUSA300_RS08990	accD	858	559	1.01962	-0.139683	-1.10166	9.05439	1.05121	0.324652	0.568488	NC
SAOUHSC_01810	SAUSA300_1648	A0A0H2XH21	SAUSA300_RS08995	-	1230	931	1	-0.366275	-1.28902	9.47185	3.17072	0.0992583	0.243064	NC
SAOUHSC_01811	SAUSA300_1649	A0A0H2XJJ3	SAUSA300_RS09000	dnaE	3198	2899	1.00397	-0.142031	-1.10346	10.0665	2.11144	0.170831	0.362101	NC
SAOUHSC_01812	SAUSA300_1650	A0A0H2XFX6	SAUSA300_RS09005	pde2	942	643	1	-0.378001	-1.29954	7.83292	7.82098	0.0156076	0.072954	NC
SAOUHSC_01813	SAUSA300_1651	A0A0H2XHN7	SAUSA300_RS09010	-	1299	1000	1	0.0592785	1.04194	8.25776	0.344657	0.567601	0.827332	NC
SAOUHSC_01814	SAUSA300_1652	A0A0H2XFW2	SAUSA300_RS09015	uspA2	414	115.008	1	0.346032	1.27106	9.01969	5.54737	0.0355815	0.120073	NC
SAOUHSC_01815	SAUSA300_1653	Q2FG31	SAUSA300_RS09020	-	690	391	1.01494	0.322378	1.25039	7.44554	9.23152	0.00988445	0.0534244	NC
SAOUHSC_01816	SAUSA300_1654	Q2FG30	SAUSA300_RS09025	pepQ	1056	757	1	-0.126809	-1.09188	8.06035	1.02148	0.331325	0.576305	NC
SAOUHSC_01818	SAUSA300_1655	Q2FG29	SAUSA300_RS09035	ald2	1119	820	1	0.137222	1.09979	7.56581	0.930995	0.352893	0.604659	NC
SAOUHSC_01819	SAUSA300_1656	Q2FG28	SAUSA300_RS09040	uspA1	501	202	1	0.59856	1.5142	10.4735	6.87046	0.0217051	0.08828	NC
SAOUHSC_01820	SAUSA300_1657	Q2FG27	SAUSA300_RS09045	ackA	1203	904	1.02653	0.136632	1.09934	10.4183	0.786473	0.391905	0.649029	NC
SAOUHSC_01821	SAUSA300_1658	A0A0H2XH06	SAUSA300_RS09050	-	948	649	1	-0.23013	-1.17294	8.02061	0.874585	0.367397	0.621963	NC
SAOUHSC_01822	SAUSA300_1659	A0A0H2XHL5	SAUSA300_RS09055	tpx	495	196	1	0.483114	1.39776	10.7021	7.24192	0.0190366	0.0820347	NC
SAOUHSC_01823	SAUSA300_1660	A0A0H2XK41	SAUSA300_RS09060	-	771	472	1	-0.589853	-1.50509	5.3921	4.58847	0.0525018	0.15647	NC
SAOUHSC_01824	SAUSA300_1661	Q2FG23	SAUSA300_RS09065	thiI	1224	925	1.01273	-0.644114	-1.56278	6.4407	5.98534	0.0300604	0.108003	NC
SAOUHSC_01825	SAUSA300_1662	A0A0H2XGZ7	SAUSA300_RS09070	nifZ	1149	850	1.04621	-0.502116	-1.41629	6.20293	4.81069	0.0478501	0.146577	NC
SAOUHSC_01826	SAUSA300_1663	A0A0H2XJ52	SAUSA300_RS09075	-	141	5.84438	1	0	0	-2.91485	0	1	1	NC
SAOUHSC_01827	SAUSA300_1664	Q2FG20	SAUSA300_RS09080	ezrA	1695	1396	1	0.721066	1.6484	11.0051	17.7951	0.00109108	0.0139173	NC
SAOUHSC_01828	SAUSA300_1665	A0A0H2XIX0	SAUSA300_RS09085	-	465	166	1	0.592849	1.50822	6.56042	13.9723	0.00264604	0.0240321	NC
SAOUHSC_01829	SAUSA300_1666	Q2FG18	SAUSA300_RS09090	rpsD	603	304	1	-0.324203	-1.25197	11.7864	4.69054	0.0503011	0.152122	NC
SAOUHSC_01830	SAUSA300_1667	A0A0H2XGM8	SAUSA300_RS09100	-	744	445	1.03891	0.0658836	1.04673	4.74879	0.300941	0.592952	0.848359	NC
SAOUHSC_01831	SAUSA300_1668	A0A0H2XIZ0	SAUSA300_RS09105	-	447	148	1	0.294722	1.22665	6.97122	1.6134	0.227138	0.445278	NC
SAOUHSC_01832	SAUSA300_1669	A0A0H2XJX6	SAUSA300_RS09110	-	1161	862	1	2.71414	6.56202	7.26336	7.92514	0.0150708	0.0714231	UP
SAOUHSC_01833	SAUSA300_1670	A0A0H2XEW3	SAUSA300_RS09115	serA	1605	1306	1.07529	2.42715	5.37832	8.42767	7.78293	0.0158093	0.0734184	UP
SAOUHSC_01835	SAUSA300_1671	A0A0H2XGF0	SAUSA300_RS09125	-	1131	832	1.00833	2.29785	4.91725	8.07071	22.0246	0.000466157	0.00899678	UP
SAOUHSC_01836	SAUSA300_1672	A0A0H2XGN6	SAUSA300_RS09130	ptaA	1467	1168	1	0.0750841	1.05342	8.54716	0.354351	0.562278	0.821241	NC
SAOUHSC_01837	SAUSA300_1673	A0A0H2XI92	SAUSA300_RS09135	plsC	618	319	1	0.168239	1.12369	6.58967	1.30001	0.275578	0.508311	NC
SAOUHSC_01838	SAUSA300_1674	A0A0H2XGV4	SAUSA300_RS09140	htrA1	1275	976	1	0.395386	1.31529	10.1783	7.15326	0.0196366	0.0838401	NC
SAOUHSC_01839	SAUSA300_1675	Q2FG09	SAUSA300_RS09145	tyrS	1263	964	1	0.132986	1.09656	8.66328	1.59232	0.230022	0.447558	NC
SAOUHSC_01840	SAUSA300_1676	A0A0H2XJJ7	SAUSA300_RS09150	sgtA	906	607	1.06739	0.636821	1.5549	6.0823	7.08674	0.0201015	0.0847154	NC
SAOUHSC_01843	SAUSA300_1677	Q2FG07	SAUSA300_RS09160	isdH	2688	2389	1.00033	0.171564	1.12628	10.1629	0.444111	0.517251	0.7805	NC
SAOUHSC_01845	SAUSA300_1678	Q2FG06	SAUSA300_RS09165	fhs	1668	1369	1	0.655358	1.57501	11.0649	6.9173	0.0213453	0.0872666	NC
SAOUHSC_01846	SAUSA300_1679	A0A0H2XH26	SAUSA300_RS09170	acsA	1707	1408	1.09509	-0.00800805	-1.00557	4.26045	0.00239019	0.961779	1	NC
SAOUHSC_01847	SAUSA300_1680	A0A0H2XGW8	SAUSA300_RS09175	acuA	633	334	1.00702	-0.299581	-1.23079	2.69648	0.53108	0.479579	0.746821	NC
SAOUHSC_01849	SAUSA300_1681	A0A0H2XFZ4	SAUSA300_RS09180	acuC	1170	871	1	-0.165559	-1.1216	4.50005	0.411677	0.532704	0.793801	NC
SAOUHSC_01850	SAUSA300_1682	A0A0H2XH43	SAUSA300_RS09185	ccpA	990	691	1	0.00154907	1.00107	9.59686	0.000138761	0.990787	1	NC
SAOUHSC_01852	SAUSA300_1683	A0A0H2XI85	SAUSA300_RS09195	aroA2	1092	793	1.04728	1.53871	2.90534	9.7288	19.1796	0.000815142	0.011848	UP
SAOUHSC_01854	SAUSA300_1684	A0A0H2XJG9	SAUSA300_RS09205	-	1200	901	1	0.557541	1.47176	9.87877	19.8566	0.000710307	0.0109015	NC
SAOUHSC_01855	SAUSA300_1685	Q2FFZ9	SAUSA300_RS09210	-	492	193	1	0.613809	1.53029	9.91884	13.9047	0.00269107	0.0242112	NC
SAOUHSC_01856	SAUSA300_1686	Q2FFZ8	SAUSA300_RS09215	murC	1314	1015	1	-0.0333246	-1.02337	9.75561	0.0779008	0.784725	1	NC
SAOUHSC_01857	SAUSA300_1687	A0A0H2XK12	SAUSA300_RS09220	ftsK	3825	3526	1	-0.646657	-1.56554	10.8861	19.5216	0.000760092	0.0114252	NC
SAOUHSC_01858	SAUSA300_1688	A0A0H2XIH7	SAUSA300_RS09225	-	597	298	1.0378	-0.738441	-1.66837	7.2119	22.459	0.000429866	0.00891094	NC
SAOUHSC_01859	SAUSA300_1689	Q2FFZ5	SAUSA300_RS09230	-	858	559	1.07046	-0.691201	-1.61463	7.80446	12.6463	0.00371859	0.0279286	NC
SAOUHSC_01860	SAUSA300_1690	A0A0H2XGN7	SAUSA300_RS09235	-	312	29.5878	1.04154	0.148678	1.10855	6.32451	0.183031	0.676057	0.925545	NC
SAOUHSC_01861	SAUSA300_1691	A0A0H2XJ82	SAUSA300_RS09240	-	1077	778	1.00156	0.155878	1.1141	8.88759	1.04759	0.325455	0.569199	NC
SAOUHSC_01863	SAUSA300_1692	A0A0H2XFE1	SAUSA300_RS09245	-	312	29.5878	1.00195	0.435917	1.35277	7.06506	1.28647	0.277974	0.511728	NC
SAOUHSC_01864	SAUSA300_1693	A0A0H2XFH5	SAUSA300_RS09250	-	843	544	1	0.191197	1.14171	7.31845	1.36495	0.264472	0.494485	NC
SAOUHSC_01865	SAUSA300_1694	Q2FFZ0	SAUSA300_RS09255	trmB	645	346	1	0.208214	1.15526	9.44512	1.402	0.258407	0.486613	NC
SAOUHSC_01866	SAUSA300_1695	A0A0H2XFW3	SAUSA300_RS09260	-	792	493	1.01577	0.348059	1.27285	9.66077	9.28335	0.00972643	0.0526695	NC
SAOUHSC_01867	SAUSA300_1696	A0A0H2XHU6	SAUSA300_RS09265	dat	849	550	1	0.183207	1.1354	8.60469	3.18041	0.0987966	0.242555	NC
SAOUHSC_01868	SAUSA300_1697	Q2FFY7	SAUSA300_RS09270	-	1410	1111	1.01322	0.0352261	1.02472	9.309	0.174583	0.683155	0.931239	NC
SAOUHSC_01869	SAUSA300_1698	A0A0H2XFG6	SAUSA300_RS09275	-	423	124.002	1	0.805996	1.74835	7.64939	21.1291	0.0005528	0.00979343	NC
SAOUHSC_01870	SAUSA300_1699	A0A0H2XGU2	SAUSA300_RS09280	-	696	397	1	0.459718	1.37527	7.75282	11.5746	0.00496885	0.0333172	NC
SAOUHSC_01871	SAUSA300_1700	A0A0H2XJL8	SAUSA300_RS09285	-	1662	1363	1	0.333148	1.25976	8.78182	8.86382	0.0110962	0.0579022	NC
SAOUHSC_01872	SAUSA300_1701	A0A0H2XJ73	SAUSA300_RS09290	-	1269	970	1.00485	-0.152713	-1.11166	6.82692	1.52288	0.239873	0.460526	NC
SAOUHSC_01873	SAUSA300_1702	A0A0H2XG01	SAUSA300_RS09295	sasC	6561	6262	1	-0.142775	-1.10403	6.62626	1.1067	0.312705	0.555582	NC
SAOUHSC_01874	SAUSA300_1703	A0A0H2XHE7	SAUSA300_RS09300	-	312	29.5878	1	-0.172955	-1.12737	5.24329	0.172756	0.684717	0.93179	NC
SAOUHSC_01875	SAUSA300_1704	Q2FFY0	SAUSA300_RS09305	leuS	2418	2119	1.06213	-0.441329	-1.35786	9.2666	6.42077	0.025549	0.0966083	NC
SAOUHSC_01876	SAUSA300_1705	A0A0H2XG30	SAUSA300_RS09310	-	1182	883	1.00197	0.242297	1.18287	7.61901	1.08785	0.316693	0.560363	NC
SAOUHSC_01877	SAUSA300_1706	A0A0H2XJI3	SAUSA300_RS09315	-	954	655	1	0.0440433	1.031	8.17551	0.129807	0.724644	0.965519	NC
SAOUHSC_01878	SAUSA300_1707	A0A0H2XGK2	SAUSA300_RS09320	-	564	265	1	-0.0181864	-1.01269	6.89527	0.0152785	0.903592	1	NC
SAOUHSC_01882	SAUSA300_1710	A0A0H2XJR5	SAUSA300_RS09340	-	828	529	1.01868	0.417057	1.3352	9.13571	5.88559	0.0312229	0.110629	NC
SAOUHSC_01884	SAUSA300_1711	A0A0H2XHP8	SAUSA300_RS09350	putA	1002	703	1.01334	-0.509272	-1.42333	6.46632	13.429	0.00303485	0.0253311	NC
SAOUHSC_01886	SAUSA300_1712	Q2FFX3	SAUSA300_RS09355	ribH	465	166	1.03415	0.0825337	1.05888	6.84315	0.132064	0.72237	0.963384	NC
SAOUHSC_01887	SAUSA300_1713	A0A0H2XH77	SAUSA300_RS09360	ribA	1182	883	1	-0.28148	-1.21544	8.7513	1.54906	0.236096	0.456292	NC
SAOUHSC_01888	SAUSA300_1714	A0A0H2XJ08	SAUSA300_RS09365	ribB	633	334	1.00952	-0.238943	-1.18013	7.27322	1.15114	0.303578	0.545908	NC
SAOUHSC_01889	SAUSA300_1715	A0A0H2XHA4	SAUSA300_RS09370	ribD	1044	745	1	0.0041154	1.00286	8.6757	0.000376515	0.984825	1	NC
SAOUHSC_01890	SAUSA300_1716	A0A0H2XIT6	SAUSA300_RS09375	-	1503	1204	1	0.151627	1.11082	5.48282	1.03118	0.329126	0.573523	NC
SAOUHSC_01891	SAUSA300_1717	A0A0H2XEF7	SAUSA300_RS09380	arsR	315	31.0194	1	-0.0237917	-1.01663	2.55124	0.00909517	0.925533	1	NC
SAOUHSC_01893	SAUSA300_1718	A0A0H2XFT1	SAUSA300_RS09385	arsB	1293	994	1	0.080565	1.05743	5.95919	0.167329	0.689415	0.935161	NC
SAOUHSC_01894	SAUSA300_1719	Q2FFW6	SAUSA300_RS09390	arsC	396	97.0678	1.01718	0.0451813	1.03181	3.91403	0.072994	0.805942	1	NC
SAOUHSC_01895	SAUSA300_1720	A0A0H2XIC0	SAUSA300_RS09395	-	855	556	1	0.7695	1.70468	10.5968	11.3288	0.00532122	0.0349471	NC
SAOUHSC_01896	SAUSA300_1721	A0A0H2XIC8	SAUSA300_RS09400	-	225	10.234	1	0	0	-2.91485	0	1	1	NC
SAOUHSC_01897	SAUSA300_1722	Q2FFW3	SAUSA300_RS09405	sigS	471	172	1	-0.169932	-1.12501	5.32183	0.503411	0.491023	0.756864	NC
SAOUHSC_01899	SAUSA300_1723	A0A0H2XJ35	SAUSA300_RS09415	-	444	145	1.01744	-0.413622	-1.33203	5.81608	1.59032	0.230299	0.447558	NC
SAOUHSC_01900	SAUSA300_1724	A0A0H2XG08	SAUSA300_RS09420	spdA	636	337	1	-0.0155234	-1.01082	4.57391	0.00457347	0.947151	1	NC
SAOUHSC_01901	SAUSA300_1725	A0A0H2XET4	SAUSA300_RS09425	tal	714	415	1.02412	0.874409	1.83326	10.703	54.6996	6.55218e-06	0.00125365	NC
SAOUHSC_01904	SAUSA300_1726	Q2FFV9	SAUSA300_RS09440	crcB2	354	57.3804	1	-0.136837	-1.09949	2.9298	0.159757	0.696123	0.940618	NC
SAOUHSC_01905	SAUSA300_1727		SAUSA300_RS15400	-	1625	1326	1.77384	-1.06973	-2.09903	2.35775	3.02792	0.106373	0.255473	NC
SAOUHSC_01907	SAUSA300_1728	A0A0H2XII4	SAUSA300_RS09455	-	834	535	1	0.328817	1.25598	7.23156	5.58073	0.0351208	0.119243	NC
SAOUHSC_01908	SAUSA300_1729	A0A0H2XHD3	SAUSA300_RS09460	-	909	610	1	0.631603	1.54929	9.80901	14.4807	0.00233382	0.0222527	NC
SAOUHSC_01909	SAUSA300_1730	Q2FFV6	SAUSA300_RS09465	metK	1194	895	1	0.882094	1.84305	9.86722	60.0117	4.04358e-06	0.000967088	NC
SAOUHSC_01910	SAUSA300_1731	Q2FFV5	SAUSA300_RS09470	pckA	1593	1294	1	0.057234	1.04047	6.26575	0.122166	0.732513	0.974646	NC
SAOUHSC_01911	SAUSA300_1732	A0A0H2XGB7	SAUSA300_RS09475	tnp2	486	187	5.47748	0.942773	1.92222	3.36991	13.4338	0.00303115	0.0253311	NC
SAOUHSC_01912	SAUSA300_1733	A0A0H2XEP2	SAUSA300_RS09480	-	747	448	1	-0.752946	-1.68523	5.73881	4.8862	0.0463826	0.143446	NC
SAOUHSC_01913	SAUSA300_1734	A0A0H2XHD2	SAUSA300_RS09485	rppH	474	175	1	-0.9585	-1.94329	3.69129	5.39935	0.0377139	0.124821	NC
SAOUHSC_01915	SAUSA300_1735	A0A0H2XI82	SAUSA300_RS09495	menC	1002	703	1	-0.683676	-1.60623	6.36866	6.36542	0.0260757	0.0979361	NC
SAOUHSC_01914	SAUSA300_1736	Q2FFV1	SAUSA300_RS09490	-	258	14.2053	1	-3.43967	-10.8504	-2.68523	4.38691	0.0820147	0.212439	NC
SAOUHSC_01916	SAUSA300_1737	Q2FFU9	SAUSA300_RS09500	menE	1479	1180	1.02636	-0.414006	-1.33238	6.96645	3.5314	0.0837179	0.214809	NC
SAOUHSC_01917	SAUSA300_1738	A0A0H2XHT3	SAUSA300_RS09505	-	456	157	1	0.693498	1.6172	4.60846	2.18674	0.163946	0.351138	NC
SAOUHSC_01918	SAUSA300_1739	A0A0H2XGM5	SAUSA300_RS09510	-	651	352	1	0.186022	1.13762	4.9518	0.466818	0.506916	0.771972	NC
SAOUHSC_01919	SAUSA300_1740	A0A0H2XGK8	SAUSA300_RS09515	-	996	697	1	0.145323	1.10598	6.07777	0.344067	0.567929	0.827364	NC
SAOUHSC_01920	SAUSA300_1742	A0A0H2XFX0	SAUSA300_RS09520	-	627	328	1.03284	-0.277358	-1.21197	2.54954	0.582242	0.459588	0.726331	NC
SAOUHSC_01921	SAUSA300_1743	A0A0H2XIL6	SAUSA300_RS09525	-	345	50.0508	1.0377	-0.268793	-1.2048	0.473579	0.500786	0.492134	0.757738	NC
SAOUHSC_01922	SAUSA300_1744	A0A0H2XK67	SAUSA300_RS09530	-	552	253	1.01676	0.375374	1.29718	2.85832	1.27671	0.279718	0.514299	NC
SAOUHSC_01923	SAUSA300_1745	A0A0H2XHR3	SAUSA300_RS09535	-	642	343	1	0.841586	1.79202	5.99783	16.0041	0.00162612	0.0176779	NC
SAOUHSC_01924	SAUSA300_1746	A0A0H2XIL5	SAUSA300_RS09540	-	186	7.59523	1	0	0	-2.91485	0	1	1	NC
SAOUHSC_01926	SAUSA300_1747	A0A0H2XJ70	SAUSA300_RS09550	-	384	85.2271	1	0.644863	1.56359	2.53042	3.09427	0.102992	0.250285	NC
SAOUHSC_01930	SAUSA300_1749	A0A0H2XIL2	SAUSA300_RS09570	-	378	79.3918	1	-0.31995	-1.24829	5.71233	1.24526	0.285443	0.520802	NC
SAOUHSC_01931	SAUSA300_1750	A0A0H2XK90	SAUSA300_RS09575	-	4113	3814	1	0.243873	1.18417	7.87105	1.86463	0.19615	0.398972	NC
SAOUHSC_01932	SAUSA300_1751	A0A0H2XIK8	SAUSA300_RS09580	hsdS2	1200	901	1.00711	0.0427805	1.0301	6.2785	0.0590511	0.811942	1	NC
SAOUHSC_01933	SAUSA300_1752	A0A0H2XJM2	SAUSA300_RS09585	hsdM2	1557	1258	3.20758	0.0287654	1.02014	4.20506	0.0197272	0.890539	1	NC
SAOUHSC_01935	SAUSA300_1753	Q2FFT4	SAUSA300_RS09595	splF	720	421	1.02398	-0.0412155	-1.02898	2.69306	0.00643972	0.93731	1	NC
SAOUHSC_01936	SAUSA300_1754	Q2FFT3	SAUSA300_RS09600	splE	717	418	1	-0.535692	-1.44964	2.01271	0.589559	0.456843	0.723588	NC
SAOUHSC_01938	SAUSA300_1755	Q2FFT2	SAUSA300_RS09605	splD	720	421	1.17391	-1.16852	-2.24781	1.15998	1.26041	0.282665	0.517406	NC
SAOUHSC_01939	SAUSA300_1756	Q2FFT1	SAUSA300_RS09610	splC	720	421	1.01708	0.0778447	1.05544	2.08991	0.00703414	0.934488	1	NC
SAOUHSC_01941	SAUSA300_1757	Q2FFT0	SAUSA300_RS09615	splB	723	424	1	-0.57059	-1.48513	2.15931	0.257373	0.620759	0.877192	NC
SAOUHSC_01942	SAUSA300_1758	Q2FFS9	SAUSA300_RS09620	splA	708	409	1	0.292906	1.22511	2.5869	0.0526167	0.82228	1	NC
SAOUHSC_01944	SAUSA300_1759	A0A0H2XJY4	SAUSA300_RS09630	-	567	268	1	-0.0180797	-1.01261	3.05397	0.00190158	0.965906	1	NC
SAOUHSC_01945	SAUSA300_1760	A0A0H2XG17	SAUSA300_RS15410	epiG	699	400	1	0.202858	1.15098	3.37818	0.826717	0.380413	0.63476	NC
SAOUHSC_01947	SAUSA300_1761	A0A0H2XG29	SAUSA300_RS09640	epiE	762	463	1	0.365703	1.28851	3.49067	1.77408	0.206644	0.415355	NC
SAOUHSC_01948	SAUSA300_1762	A0A0H2XGC6	SAUSA300_RS09645	epiF	693	394	1.00082	0.586794	1.5019	3.29322	2.33928	0.151042	0.331921	NC
SAOUHSC_01949	SAUSA300_1763	A0A0H2XIS6	SAUSA300_RS09650	epiP	1374	1075	1	0.690455	1.61379	3.95386	6.55799	0.0242966	0.094289	NC
SAOUHSC_01950	SAUSA300_1764	A0A0H2XJE3	SAUSA300_RS09655	epiD	519	220	1	-0.124016	-1.08976	0.775709	0.0501014	0.826502	1	NC
SAOUHSC_01951	SAUSA300_1765	A0A0H2XJ01	SAUSA300_RS09660	epiC	1245	946	1	-0.0333562	-1.02339	3.17944	0.0179169	0.895648	1	NC
SAOUHSC_01952	SAUSA300_1766	A0A0H2XJF2	SAUSA300_RS09665	epiB	2994	2695	1	0.121727	1.08804	4.83141	0.456989	0.511343	0.776357	NC
SAOUHSC_01953	SAUSA300_1767	A0A0H2XF64	SAUSA300_RS09670	epiA	144	5.93502	1	0	0	-2.91485	0	1	1	NC
SAOUHSC_01954	SAUSA300_1768	A0A0H2XFN4	SAUSA300_RS09680	lukD	984	685	1	-0.541144	-1.45513	2.76131	0.968154	0.343795	0.591897	NC
SAOUHSC_01955	SAUSA300_1769	A0A0H2XJW6	SAUSA300_RS09685	lukE	936	637	1	-0.555834	-1.47002	2.74989	0.726113	0.410168	0.671498	NC
SAOUHSC_01956	SAUSA300_1770	A0A0H2XK46	SAUSA300_RS09690	-	540	241	1	-0.420757	-1.33863	4.23195	5.36595	0.0382158	0.125924	NC
SAOUHSC_01957	SAUSA300_1771	A0A0H2XF84	SAUSA300_RS09695	-	788	489	1	0.0169945	1.01185	7.67149	0.00751699	0.932282	1	NC
SAOUHSC_T00050	SAUSA300_1772		SAUSA300_RS09700	trnaS	89	4.63675	1	0	0	-2.91485	0	1	1	NC
SAOUHSC_T00019	SAUSA300_1773		SAUSA300_RS09705	trnaE	72	4.35015	1	0	0	-2.91485	0	1	1	NC
SAOUHSC_T0009	SAUSA300_1774		SAUSA300_RS09710	trnaN	75	4.39785	1	0	0	-2.91485	0	1	1	NC
SAOUHSC_T00022	SAUSA300_1775		SAUSA300_RS09715	trnaG	74	4.38182	1	0	0	-2.91485	0	1	1	NC
SAOUHSC_T00026	SAUSA300_1776		SAUSA300_RS09720	trnaH	76	4.41401	1	0	0	-2.91485	0	1	1	NC
SAOUHSC_T00042	SAUSA300_1777		SAUSA300_RS09725	trnaF	73	4.36592	1	0	0	-2.91485	0	1	1	NC
SAOUHSC_T00012	SAUSA300_1778		SAUSA300_RS09730	trnaD	76	4.41401	1	0	0	-2.91485	0	1	1	NC
SAOUHSC_T00038	SAUSA300_1779		SAUSA300_RS09735	trnaM	74	4.38182	1	0	0	-2.91485	0	1	1	NC
SAOUHSC_01958	SAUSA300_1780	A0A0H2XIL8	SAUSA300_RS09740	-	555	256	1.07507	0.303405	1.23405	5.37784	3.67836	0.078244	0.205573	NC
SAOUHSC_01960	SAUSA300_1781	A0A0H2XFK8	SAUSA300_RS09750	hemY	1401	1102	1.00701	-0.492508	-1.40689	8.33716	4.67897	0.0505449	0.152699	NC
SAOUHSC_01961	SAUSA300_1782	A0A0H2XGS5	SAUSA300_RS09755	hemH	924	625	1.00744	-0.490084	-1.40453	7.17898	11.593	0.00494359	0.0332274	NC
SAOUHSC_01962	SAUSA300_1783	Q2FFR2	SAUSA300_RS09760	hemE	1038	739	1	-0.430646	-1.34784	7.20572	9.52749	0.00902068	0.0505651	NC
SAOUHSC_01964	SAUSA300_1784	Q2FFR1	SAUSA300_RS09770	traP	504	205	1	0.71952	1.64663	9.80237	7.71389	0.0161831	0.0747914	NC
SAOUHSC_01966	SAUSA300_1785	A0A0H2XFZ7	SAUSA300_RS09775	-	1224	925	1	0.514073	1.42808	9.70678	23.0648	0.000384611	0.00855685	NC
SAOUHSC_01967	SAUSA300_1786	A0A0H2XJD3	SAUSA300_RS09780	ecsA	741	442	1.01208	0.641186	1.55961	8.50513	31.3876	9.92284e-05	0.00513881	NC
SAOUHSC_01968	SAUSA300_1787	A0A0H2XH57	SAUSA300_RS09785	hit	423	124.002	1	0.36149	1.28475	7.06992	3.94895	0.0692542	0.189176	NC
SAOUHSC_01969	SAUSA300_1788	A0A0H2XJW7	SAUSA300_RS09790	-	366	68.0394	1.02419	0.916699	1.88779	7.7723	13.387	0.00306756	0.0253311	NC
SAOUHSC_01971	SAUSA300_1789	A0A0H2XGU6	SAUSA300_RS09795	-	558	259	1.00819	-0.0106493	-1.00741	5.19361	0.000691352	0.979438	1	NC
SAOUHSC_01972	SAUSA300_1790	Q2FFQ5	SAUSA300_RS09800	prsA	963	664	1.0438	0.17072	1.12562	11.3976	2.13181	0.168932	0.359404	NC
SAOUHSC_01973	SAUSA300_1791	A0A0H2XHZ3	SAUSA300_RS09805	cbf1	942	643	1.03399	0.764968	1.69933	9.49145	34.7953	6.14473e-05	0.00396392	NC
SAOUHSC_01974	SAUSA300_1792	A0A0H2XGS8	SAUSA300_RS09810	-	2937	2638	1.04381	0.709434	1.63516	10.6011	22.0524	0.000463729	0.00899678	NC
SAOUHSC_01975	SAUSA300_1793	A0A0H2XFI3	SAUSA300_RS09815	-	1197	898	1.05263	0.748566	1.68012	8.62457	12.8388	0.00353502	0.0273369	NC
SAOUHSC_01976	SAUSA300_1794	A0A0H2XJQ8	SAUSA300_RS09820	-	99	4.82576	1	0	0	-2.91485	0	1	1	NC
SAOUHSC_01977	SAUSA300_1795	Q2FFQ0	SAUSA300_RS09825	-	345	50.0508	1	0.117228	1.08465	10.715	0.0761379	0.787108	1	NC
SAOUHSC_01978	SAUSA300_1796	Q2FFP9	SAUSA300_RS09830	-	1125	826	1	0.49796	1.41222	7.84323	3.9807	0.0682829	0.187354	NC
SAOUHSC_01979	SAUSA300_1797	A0A0H2XKH0	SAUSA300_RS09835	-	465	166	1	0.978397	1.97027	9.05058	11.9914	0.00443174	0.0312833	NC
SAOUHSC_01980	SAUSA300_1798	A0A0H2XHP5	SAUSA300_RS09840	airR	624	325	1.03767	0.343814	1.26911	6.38656	2.99232	0.108243	0.259097	NC
SAOUHSC_01981	SAUSA300_1799	A0A0H2XGS2	SAUSA300_RS09845	airS	1113	814	1	0.095899	1.06873	7.00056	0.62784	0.442921	0.707392	NC
SAOUHSC_01982	SAUSA300_1800	A0A0H2XGV5	SAUSA300_RS09850	-	822	523	1	0.716818	1.64355	8.46344	10.5622	0.00662322	0.0404439	NC
SAOUHSC_01983	SAUSA300_1801	A0A0H2XEK9	SAUSA300_RS09855	fumC	1386	1087	1.04621	0.209683	1.15643	8.02525	2.46854	0.141093	0.314148	NC
SAOUHSC_01984	SAUSA300_1802	A0A0H2XGN3	SAUSA300_RS09860	-	396	97.0678	1	0.64574	1.56454	6.2859	6.03255	0.0295281	0.106907	NC
SAOUHSC_01986	SAUSA300_1803	A0A0H2XIA7	SAUSA300_RS09870	-	153	6.2254	1	0	0	-2.91485	0	1	1	NC
SAOUHSC_01987	SAUSA300_1804	A0A0H2XH52	SAUSA300_RS09875	-	600	301	1	0.769302	1.70445	9.00605	25.495	0.000250899	0.00742351	NC
SAOUHSC_01988	SAUSA300_1805	A0A0H2XE18	SAUSA300_RS09880	cspR	471	172	1	0.0390578	1.02744	4.91152	0.0365369	0.851479	1	NC
SAOUHSC_01989	SAUSA300_1806	A0A0H2XFV6	SAUSA300_RS09885	queG	1128	829	1	0.0655915	1.04651	6.27997	0.13017	0.724277	0.965478	NC
SAOUHSC_01990	SAUSA300_1807	A0A0H2XIC1	SAUSA300_RS09890	glnQ	723	424	1	0.282762	1.21652	4.33983	2.44089	0.235422	0.455296	NC
SAOUHSC_01991	SAUSA300_1808	A0A0H2XH31	SAUSA300_RS09895	glnP	1458	1159	1.10243	-0.0535367	-1.03781	4.26391	0.0805829	0.971353	1	NC
SAOUHSC_01992	SAUSA300_1809	A0A0H2XHA7	SAUSA300_RS09900	-	1062	763	1	0.740207	1.67042	8.2423	19.1716	0.000816488	0.011848	NC
SAOUHSC_01993	SAUSA300_1810	A0A0H2XH12	SAUSA300_RS09905	tnp3	1320	1021	7.01568	-0.84384	-1.79482	3.77956	4.982	0.0445973	0.139427	NC
SAOUHSC_T00031	SAUSA300_1811		SAUSA300_RS09910	trnaL	84	4.54819	1	0	0	-2.91485	0	1	1	NC
SAOUHSC_T00023	SAUSA300_1813		SAUSA300_RS09915	trnaG	75	4.39785	1	0	0	-2.91485	0	1	1	NC
SAOUHSC_T00015	SAUSA300_1814		SAUSA300_RS09920	trnaC	74	4.38182	1	0	0	-2.91485	0	1	1	NC
SAOUHSC_T00016	SAUSA300_1815		SAUSA300_RS09925	trnaQ	72	4.35015	1	0	0	-2.91485	0	1	1	NC
SAOUHSC_T00027	SAUSA300_1816		SAUSA300_RS09930	trnaH	73	4.36592	1	0	0	-2.91485	0	1	1	NC
SAOUHSC_T00056	SAUSA300_1817		SAUSA300_RS09935	trnaW	74	4.38182	1	0	0	-2.91485	0	1	1	NC
SAOUHSC_T00057	SAUSA300_1818		SAUSA300_RS09940	trnaY	81	4.49682	1	0	0	-2.91485	0	1	1	NC
SAOUHSC_T00054	SAUSA300_1819		SAUSA300_RS09945	trnaT	76	4.41401	1	0	0	-2.91485	0	1	1	NC
SAOUHSC_T00043	SAUSA300_1820		SAUSA300_RS09950	trnaL	73	4.36592	1	0	0	-2.91485	0	1	1	NC
SAOUHSC_T00013	SAUSA300_1821		SAUSA300_RS09955	trnaD	76	4.41401	1	0	0	-2.91485	0	1	1	NC
SAOUHSC_T00039	SAUSA300_1822		SAUSA300_RS09960	trnaM	74	4.38182	1	0	0	-2.91485	0	1	1	NC
SAOUHSC_T00051	SAUSA300_1823		SAUSA300_RS09965	trnaS	93	4.71038	1	0	0	-2.91485	0	1	1	NC
SAOUHSC_T00014	SAUSA300_1824		SAUSA300_RS09970	trnaD	76	4.41401	1	0	0	-2.91485	0	1	1	NC
SAOUHSC_T00052	SAUSA300_1825		SAUSA300_RS09975	trnaS	90	4.65492	1	0	0	-2.91485	0	1	1	NC
SAOUHSC_T00040	SAUSA300_1826		SAUSA300_RS09980	trnaM	74	4.38182	1	0	0	-2.91485	0	1	1	NC
SAOUHSC_T00041	SAUSA300_1827		SAUSA300_RS09985	trnaM	74	4.38182	1	0	0	-2.91485	0	1	1	NC
SAOUHSC_T0002	SAUSA300_1828		SAUSA300_RS09990	trnaA	76	4.41401	1	0	0	-2.91485	0	1	1	NC
SAOUHSC_T00045	SAUSA300_1829		SAUSA300_RS09995	trnaP	74	4.38182	1	0	0	-2.91485	0	1	1	NC
SAOUHSC_T0007	SAUSA300_1830		SAUSA300_RS10000	trnaR	74	4.38182	1	0	0	-2.91485	0	1	1	NC
SAOUHSC_T00032	SAUSA300_1831		SAUSA300_RS10005	trnaL	89	4.63675	1	0	0	-2.91485	0	1	1	NC
SAOUHSC_T00024	SAUSA300_1832		SAUSA300_RS10010	trnaG	75	4.39785	1	0	0	-2.91485	0	1	1	NC
SAOUHSC_T00033	SAUSA300_1833		SAUSA300_RS10015	trnaL	82	4.5138	1	0	0	-2.91485	0	1	1	NC
SAOUHSC_T00036	SAUSA300_1834		SAUSA300_RS10020	trnaK	76	4.41401	1	0	0	-2.91485	0	1	1	NC
SAOUHSC_T00055	SAUSA300_1835		SAUSA300_RS10025	trnaT	76	4.41401	1	0	0	-2.91485	0	1	1	NC
SAOUHSC_T00060	SAUSA300_1836		SAUSA300_RS10030	trnaV	76	4.41401	1	0	0	-2.91485	0	1	1	NC
SAOUHSC_R00013	SAUSA300_1837		SAUSA300_RS10035	rrfC	115	5.16592	1	0	0	-2.91485	0	1	1	NC
SAOUHSC_R0008	SAUSA300_1838		SAUSA300_RS10040	rrl3	2923	2624	16.9517	-0.838761	-1.78851	9.31419	0.368543	0.554662	0.813429	NC
SAOUHSC_T0003	SAUSA300_1839		SAUSA300_RS10045	-	76	4.41401	1	0	0	-2.91485	0	1	1	NC
SAOUHSC_T00028	SAUSA300_1840		SAUSA300_RS10050	-	77	4.4303	1	0	0	-2.91485	0	1	1	NC
SAOUHSC_R0003	SAUSA300_1841		SAUSA300_RS10055	rrsD	1552	1253	42.4409	-1.56553	-2.95987	4.78218	2.56263	0.134362	0.30316	NC
SAOUHSC_01997	SAUSA300_1842	Q2FFN4	SAUSA300_RS10060	perR	447	148	1	0.121161	1.08761	10.3699	0.1718	0.685538	0.93202	NC
SAOUHSC_01998	SAUSA300_1843	A0A0H2XG78	SAUSA300_RS10065	-	951	652	1.07641	0.725948	1.65399	8.9268	24.2455	0.000311372	0.00828423	NC
SAOUHSC_01999	SAUSA300_1844	A0A0H2XHS7	SAUSA300_RS10070	-	456	157	1	0.847125	1.79891	7.55346	13.2464	0.0031802	0.025928	NC
SAOUHSC_02000	SAUSA300_1845	Q2FFN1	SAUSA300_RS10075	gsaB	1290	991	1.00762	-0.590218	-1.50547	8.98557	15.4213	0.00186246	0.0195082	NC
SAOUHSC_02001	SAUSA300_1846	A0A0H2XIC3	SAUSA300_RS10080	-	1095	796	1	0.366579	1.28929	8.32567	6.04085	0.0294357	0.106802	NC
SAOUHSC_02003	SAUSA300_1847	Q2FFM9	SAUSA300_RS10090	-	1737	1438	1	0.0429995	1.03025	8.17865	0.0194432	0.891324	1	NC
SAOUHSC_02004	SAUSA300_1848	Q2FFM8	SAUSA300_RS10095	-	543	244	1.01429	0.218713	1.1637	7.48766	1.29987	0.275603	0.508311	NC
SAOUHSC_02005	SAUSA300_1849	A0A0H2XH44	SAUSA300_RS10100	mutY	1038	739	1.03609	0.473068	1.38806	6.50624	8.92603	0.0108795	0.057292	NC
SAOUHSC_02006	SAUSA300_1850	A0A0H2XG67	SAUSA300_RS10105	-	978	679	1.05131	0.221732	1.16613	9.52164	3.91885	0.07019	0.190943	NC
SAOUHSC_02008	SAUSA300_1851	A0A0H2XEQ9	SAUSA300_RS10115	-	837	538	1	0.0983953	1.07058	8.07067	0.616036	0.447139	0.712938	NC
SAOUHSC_02009	SAUSA300_1852	A0A0H2XKK1	SAUSA300_RS10120	-	1518	1219	1.01449	0.105189	1.07563	8.55559	1.0428	0.326521	0.570369	NC
SAOUHSC_02010	SAUSA300_1853	A0A0H2XGJ5	SAUSA300_RS10125	-	315	31.0194	1.04877	0.457233	1.37291	4.65193	4.2363	0.0610346	0.172411	NC
SAOUHSC_02011	SAUSA300_1854	Q2FFM2	SAUSA300_RS10130	recX	819	520	1.02386	-0.0227889	-1.01592	6.12784	0.0121488	0.913983	1	NC
SAOUHSC_02012	SAUSA300_1855	Q2FFM1	SAUSA300_RS10135	sgtB	810	511	1.03363	-0.167311	-1.12296	9.00381	0.379058	0.54915	0.807408	NC
SAOUHSC_02013	SAUSA300_1856	A0A0H2XHR8	SAUSA300_RS10140	-	516	217	1	0.764745	1.69907	8.25533	26.932	0.000197494	0.00659078	NC
SAOUHSC_02014	SAUSA300_1857	A0A0H2XGK6	SAUSA300_RS10145	-	162	6.54674	1	0	0	-2.91485	0	1	1	NC
SAOUHSC_02090	SAUSA300_1858	A0A0H2XH15	SAUSA300_RS10150	-	1152	853	1	-0.0979717	-1.07027	7.00269	0.437296	0.520428	0.784057	NC
SAOUHSC_02091	SAUSA300_1859	A0A0H2XGU3	SAUSA300_RS10155	-	531	232	1	0.617846	1.53458	7.83144	12.6186	0.00374582	0.0279708	NC
SAOUHSC_02092	SAUSA300_1860	A0A0H2XI24	SAUSA300_RS10160	ampS	1257	958	1.01939	0.587113	1.50224	8.96074	22.0058	0.000467801	0.00899678	NC
SAOUHSC_02093	SAUSA300_1861	Q2FFL5	SAUSA300_RS10165	-	201	8.43826	1	0	0	-2.91485	0	1	1	NC
SAOUHSC_02095	SAUSA300_1862	Q2FFL4	SAUSA300_RS10170	ptpA	465	166	1.0557	0.988889	1.98466	7.38339	13.8238	0.00274622	0.0244771	NC
SAOUHSC_02096	SAUSA300_1863	A0A0H2XI52	SAUSA300_RS10175	-	276	17.6374	1	0.388336	1.30888	4.71605	4.51536	0.0541494	0.15923	NC
SAOUHSC_02097	SAUSA300_1864	A0A0H2XEN6	SAUSA300_RS10180	-	1218	919	1.0258	1.08012	2.11422	8.38698	17.4124	0.00118563	0.0146041	UP
SAOUHSC_02098	SAUSA300_1865	A0A0H2XGC9	SAUSA300_RS10185	vraR	630	331	1.00522	0.0777322	1.05536	8.52876	0.214422	0.651279	0.906044	NC
SAOUHSC_02099	SAUSA300_1866	A0A0H2XJC3	SAUSA300_RS10190	vraS	1044	745	1.06155	0.0211377	1.01476	8.8007	0.0152251	0.903759	1	NC
SAOUHSC_02100	SAUSA300_1867	A0A0H2XHE4	SAUSA300_RS10195	vraT	702	403	1	-0.125704	-1.09104	7.70968	0.403905	0.536536	0.796616	NC
SAOUHSC_02101	SAUSA300_1868	A0A0H2XIG8	SAUSA300_RS10200	vraU	387	88.1704	1	-0.412449	-1.33094	5.91157	1.52411	0.239694	0.460526	NC
SAOUHSC_02102	SAUSA300_1869	A0A0H2XG88	SAUSA300_RS10205	map	759	460	1	0.0363085	1.02549	9.12344	0.0964342	0.761266	1	NC
SAOUHSC_02103	SAUSA300_1870	Q2FFK6	SAUSA300_RS10215	-	987	688	1	0.107839	1.07761	6.31356	0.510338	0.488114	0.754788	NC
SAOUHSC_02104	SAUSA300_1871	A0A0H2XGL9	SAUSA300_RS10230	-	414	115.008	1.00838	-0.182196	-1.13461	4.12234	0.286872	0.601628	0.856277	NC
SAOUHSC_02106	SAUSA300_1872	A0A0H2XJQ7	SAUSA300_RS10240	gatD	732	433	1.0163	0.437957	1.35468	8.41489	6.62876	0.023679	0.0929668	NC
SAOUHSC_02107	SAUSA300_1873	A0A0H2XFN5	SAUSA300_RS10245	murT	1314	1015	1	0.472676	1.38768	8.73068	7.13278	0.0197784	0.0839616	NC
SAOUHSC_02108	SAUSA300_1874	Q2FFK2	SAUSA300_RS10250	ftnA	501	202	1	-0.16828	-1.12372	10.0999	0.312471	0.586039	0.84223	NC
SAOUHSC_02110	SAUSA300_1875	A0A0H2XGN9	SAUSA300_RS10260	-	555	256	1	0.403325	1.32255	8.47568	2.515	0.137718	0.30879	NC
SAOUHSC_02111	SAUSA300_1876	A0A0H2XIA3	SAUSA300_RS10265	dinB	1071	772	1	-0.0895898	-1.06407	6.78433	0.0581118	0.813413	1	NC
SAOUHSC_02112	SAUSA300_1877	A0A0H2XGZ1	SAUSA300_RS10270	-	531	232	1	0.60502	1.521	6.76469	8.45773	0.0126425	0.0634334	NC
SAOUHSC_02113	SAUSA300_1878	A0A0H2XEB5	SAUSA300_RS10275	rumA	1362	1063	1	-0.0260472	-1.01822	6.99684	0.0203817	0.888751	1	NC
SAOUHSC_02114	SAUSA300_1879	Q2FFJ7	SAUSA300_RS10280	dgkB	948	649	1.01896	0.725972	1.65401	8.09209	25.6567	0.000244119	0.00742351	NC
SAOUHSC_02116	SAUSA300_1880	Q2FFJ6	SAUSA300_RS10290	gatB	1428	1129	1	-0.324483	-1.25222	10.8665	11.9606	0.00446905	0.0312833	NC
SAOUHSC_02117	SAUSA300_1881	Q2FFJ5	SAUSA300_RS10295	gatA	1458	1159	1	-0.459271	-1.37485	10.4426	17.6578	0.00112395	0.014175	NC
SAOUHSC_02118	SAUSA300_1882	Q2FFJ4	SAUSA300_RS10300	gatC	303	25.7547	1.02763	-0.181936	-1.13441	6.11593	1.3081	0.27416	0.507344	NC
SAOUHSC_02119	SAUSA300_1883	Q2FFJ3	SAUSA300_RS10305	putP	1539	1240	1.02596	0.738782	1.66877	7.96933	4.21195	0.0616839	0.173732	NC
SAOUHSC_02121	SAUSA300_1884	A0A0H2XG95	SAUSA300_RS10310	-	1200	901	1.05788	0.388715	1.30923	9.35352	13.4994	0.00298089	0.0253311	NC
SAOUHSC_02122	SAUSA300_1885	Q2FFJ1	SAUSA300_RS10315	ligA	2004	1705	1.05987	-0.0420238	-1.02956	9.11081	0.138025	0.716471	0.957296	NC
SAOUHSC_02123	SAUSA300_1886	A0A0H2XF75	SAUSA300_RS10320	pcrA	2193	1894	1.00836	-0.438941	-1.35561	8.81925	7.58394	0.0169153	0.0758744	NC
SAOUHSC_02124	SAUSA300_1887	Q2FFI9	SAUSA300_RS10325	pcrB	693	394	1	-0.126945	-1.09198	6.43044	0.587029	0.457789	0.724286	NC
SAOUHSC_02125	SAUSA300_1888	A0A0H2XJM3	SAUSA300_RS10330	hisR	303	25.7547	1.08157	0.33362	1.26017	7.28387	0.626925	0.443246	0.707517	NC
SAOUHSC_02126	SAUSA300_1889	Q2FFI7	SAUSA300_RS10335	purB	1296	997	1.0081	0.458742	1.37434	9.37111	13.5694	0.00292832	0.0252451	NC
SAOUHSC_02127	SAUSA300_1890	A0A0H2XEH7	SAUSA300_RS10340	scpA	1167	868	1	0.1188	1.08583	8.75668	0.0128804	0.911442	1	NC
SAOUHSC_02130	SAUSA300_1891	A0A0H2XFU5	SAUSA300_RS10350	-	174	7.0319	1	0	0	-2.91485	0	1	1	NC
SAOUHSC_02131	SAUSA300_1892	Q2FFI4	SAUSA300_RS10355	-	603	304	1	0.120668	1.08724	6.69081	0.345013	0.567404	0.827332	NC
SAOUHSC_02132	SAUSA300_1893	Q2FFI3	SAUSA300_RS10360	nadE	822	523	1	0.0536112	1.03786	6.65324	0.0601411	0.810251	1	NC
SAOUHSC_02133	SAUSA300_1894	A0A0H2XI81	SAUSA300_RS10365	pncB	1470	1171	1.01104	-0.165143	-1.12128	6.79061	0.430799	0.523491	0.786607	NC
SAOUHSC_02134	SAUSA300_1895	A0A0H2XII3	SAUSA300_RS10370	nos	1077	778	1	0.621528	1.5385	6.89841	13.1495	0.00326064	0.0259945	NC
SAOUHSC_02135	SAUSA300_1896	A0A0H2XDY8	SAUSA300_RS10375	pheA	795	496	1.02311	0.616746	1.53341	6.90656	9.56548	0.00891634	0.0500781	NC
SAOUHSC_02137	SAUSA300_1897	Q2FFH9	SAUSA300_RS10385	sdcS	1563	1264	1	0.455159	1.37093	6.12809	13.382	0.0030715	0.0253311	NC
SAOUHSC_02138	SAUSA300_1898	A0A0H2XFB5	SAUSA300_RS10390	-	1098	799	1.00175	0.250009	1.18921	5.20967	2.3099	0.153425	0.335873	NC
SAOUHSC_02139	SAUSA300_1899	A0A0H2XK13	SAUSA300_RS10395	pncA	561	262	1	0.31751	1.24618	8.76477	6.98257	0.0208558	0.0864972	NC
SAOUHSC_02140	SAUSA300_1900	Q2FFH6	SAUSA300_RS10400	ppaC	930	631	1.01369	0.0037446	1.0026	10.8654	0.000788695	0.978039	1	NC
SAOUHSC_02142	SAUSA300_1901	A0A0H2XFU7	SAUSA300_RS10410	aldH	1380	1081	1.00485	0.392277	1.31246	9.06222	10.3479	0.00705156	0.0420748	NC
SAOUHSC_02143	SAUSA300_1902	Q2FFH4	SAUSA300_RS10415	-	1029	730	1	0.112698	1.08125	8.71323	0.691799	0.421152	0.683657	NC
SAOUHSC_02144	SAUSA300_1903	A0A0H2XKL2	SAUSA300_RS10420	-	402	103.035	1	-0.15827	-1.11595	4.5558	0.283885	0.603505	0.857031	NC
SAOUHSC_02145	SAUSA300_1904	A0A0H2XG38	SAUSA300_RS10425	-	174	7.0319	1	0	0	-2.91485	0	1	1	NC
SAOUHSC_02146	SAUSA300_1905	A0A0H2XGB4	SAUSA300_RS10430	-	1041	742	1.03613	0.13279	1.09641	5.93903	0.566254	0.465681	0.731529	NC
SAOUHSC_02147	SAUSA300_1906	A0A0H2XF63	SAUSA300_RS10435	-	843	544	1.00621	0.215894	1.16142	8.63112	2.02944	0.178752	0.373971	NC
SAOUHSC_02148	SAUSA300_1907	A0A0H2XH69	SAUSA300_RS10440	-	558	259	1.00853	-0.137348	-1.09988	6.32634	0.802546	0.387252	0.644298	NC
SAOUHSC_02149	SAUSA300_1908	A0A0H2XDY4	SAUSA300_RS10445	-	525	226	1	0.286468	1.21965	6.77745	5.4074	0.0375941	0.124634	NC
SAOUHSC_02150	SAUSA300_1909	A0A0H2XEY2	SAUSA300_RS10450	-	564	265	1.03607	0.495336	1.40965	9.47316	7.54332	0.0171521	0.0765576	NC
SAOUHSC_02151	SAUSA300_1910	A0A0H2XHG8	SAUSA300_RS10455	pmtD	741	442	1.01423	-0.183818	-1.13589	7.33301	0.956887	0.346517	0.595512	NC
SAOUHSC_02152	SAUSA300_1911	A0A0H2XHM2	SAUSA300_RS10460	pmtC	873	574	1	0.687714	1.61073	7.83542	34.7034	6.22172e-05	0.00396392	NC
SAOUHSC_02153	SAUSA300_1912	A0A0H2XEH2	SAUSA300_RS10465	pmtB	681	382	1	0.0182334	1.01272	6.07434	0.011938	0.914729	1	NC
SAOUHSC_02154	SAUSA300_1913	A0A0H2XJV3	SAUSA300_RS10470	pmtA	897	598	1	0.534041	1.44798	6.99177	20.0848	0.000678562	0.0105994	NC
SAOUHSC_02155	SAUSA300_1914	A0A0H2XFR6	SAUSA300_RS10475	pmtR	381	82.2997	1.01862	0.358108	1.28174	4.77887	5.17494	0.0412441	0.133752	NC
SAOUHSC_02156	SAUSA300_1915	A0A0H2XFV9	SAUSA300_RS10480	-	177	7.16476	1	0	0	-2.91485	0	1	1	NC
SAOUHSC_02158	SAUSA300_1916	A0A0H2XJK0	SAUSA300_RS10490	aspB	1287	988	1	0.2825	1.2163	9.61262	2.71345	0.124387	0.284747	NC
SAOUHSC_02163	SAUSA300_1918	A0A0H2XGP8	SAUSA300_RS10505	hlb-1	251	13.1582	1	0	0	-2.91485	0	1	1	NC
SAOUHSC_02167	SAUSA300_1919	Q2FFF8	SAUSA300_RS10525	scn	351	54.8653	1.03162	1.6355	3.10696	10.1481	14.4027	0.00237881	0.0224579	UP
SAOUHSC_02169	SAUSA300_1920	Q2FFF7	SAUSA300_RS10530	chp	450	151	1.00158	2.41595	5.33672	9.93782	25.3278	0.000258144	0.00748357	UP
SAOUHSC_02171	SAUSA300_1922	A0A0H2XFS8	SAUSA300_RS10540	sak	492	193	1	0.3409	1.26655	5.53919	0.510347	0.48811	0.754788	NC
SAOUHSC_02173	SAUSA300_1923	A0A0H2XEB4	SAUSA300_RS10545	ami	756	457	1	-0.946024	-1.92656	2.10218	6.12198	0.0285501	0.104924	NC
SAOUHSC_02174	SAUSA300_1924	A0A0H2XJN7	SAUSA300_RS10550	-	255	13.7399	1	0	0	-2.91485	0	1	1	NC
SAOUHSC_02177	SAUSA300_1925	A0A0H2XJ24	SAUSA300_RS10565	-	297	23.5517	1	0.480399	1.39513	1.3001	0.641079	0.438268	0.702697	NC
SAOUHSC_02178	SAUSA300_1926	A0A0H2XFY0	SAUSA300_RS10570	-	288	20.7079	1	-0.145251	-1.10592	-1.73672	0.00970627	0.931145	1	NC
SAOUHSC_02179	SAUSA300_1927	A0A0H2XE96	SAUSA300_RS10575	-	153	6.2254	1	0	0	-2.91485	0	1	1	NC
SAOUHSC_02180	SAUSA300_1928	A0A0H2XIG5	SAUSA300_RS10580	-	3786	3487	1.05048	-0.340535	-1.26623	5.1035	1.68942	0.217126	0.430651	NC
SAOUHSC_02181	SAUSA300_1929	A0A0H2XK01	SAUSA300_RS10585	-	1485	1186	1	-1.00271	-2.00377	1.62626	1.87195	0.195333	0.398161	NC
	SAUSA300_1930	A0A0H2XIE5	SAUSA300_RS10590	-	4530	4231	1	-0.553575	-1.46772	4.2648	1.49231	0.244387	0.466972	NC
	SAUSA300_1932	A0A0H2XK44	SAUSA300_RS10600	-	351	54.8653	1.0277	0.335028	1.2614	2.01964	0.353277	0.562863	0.821677	NC
	SAUSA300_1934	A0A0H2XDH5	SAUSA300_RS10605	-	645	346	1	-1.04985	-2.07031	1.98699	1.46926	0.247867	0.471423	NC
	SAUSA300_1935	A0A0H2XIP1	SAUSA300_RS10615	-	405	106.025	1.0058	-1.11345	-2.16363	0.321045	1.42104	0.255363	0.482483	NC
	SAUSA300_1936	A0A0H2XH37	SAUSA300_RS10620	-	363	65.296	1	-1.67276	-3.18823	-0.0799713	3.73359	0.0762994	0.202571	NC
	SAUSA300_1937	A0A0H2XHS0	SAUSA300_RS10630	-	285	19.8693	1	-2.63175	-6.19777	-2.42841	1.37522	0.269467	0.500766	NC
	SAUSA300_1938	A0A0H2XEL4	SAUSA300_RS10635	-	1146	847	1.02957	-1.55495	-2.93824	4.12179	5.15858	0.0415165	0.13418	NC
	SAUSA300_1939	A0A0H2XJ36	SAUSA300_RS10640	-	738	439	1	-1.05742	-2.08121	3.62943	2.73182	0.123236	0.282723	NC
	SAUSA300_1940	A0A0H2XHA1	SAUSA300_RS10645		1188	889	1	-0.973551	-1.96367	3.79098	3.71769	0.0768532	0.203632	NC
	SAUSA300_1941	A0A0H2XFE6	SAUSA300_RS10650	-	1662	1363	1	-0.6881	-1.61116	4.4735	1.57048	0.233062	0.451645	NC
	SAUSA300_1943	A0A0H2XIM1	SAUSA300_RS10660	-	300	24.6202	1	-0.599835	-1.51554	-0.316545	0.270674	0.611966	0.867083	NC
	SAUSA300_1944	A0A0H2XH49	SAUSA300_RS10665	-	417	118.006	1.00449	-1.04748	-2.06692	3.02149	3.67709	0.0782895	0.205573	NC
	SAUSA300_1945	A0A0H2XIX3	SAUSA300_RS10670	-	201	8.43826	1	0	0	-2.91485	0	1	1	NC
SAOUHSC_02202	SAUSA300_1946	A0A0H2XEC7	SAUSA300_RS10675	-	150	6.12538	1	0	0	-2.91485	0	1	1	NC
	SAUSA300_1947	A0A0H2XDD5	SAUSA300_RS10680	-	387	88.1704	1.01789	-1.38711	-2.61554	0.844228	1.92951	0.189052	0.390344	NC
SAOUHSC_01551	SAUSA300_1948	A0A0H2XET2	SAUSA300_RS10685	-	207	8.82844	1	0	0	-2.91485	0	1	1	NC
SAOUHSC_01552	SAUSA300_1949	A0A0H2XGT5	SAUSA300_RS10695	dut	534	235	1	-1.23583	-2.35517	0.228888	2.19967	0.162799	0.349725	NC
	SAUSA300_1950	A0A0H2XIJ7	SAUSA300_RS10700	-	243	12.1143	1	0	0	-2.91485	0	1	1	NC
SAOUHSC_02207	SAUSA300_1951	A0A0H2XE94	SAUSA300_RS10705	-	237	11.4228	1	0	0	-2.91485	0	1	1	NC
	SAUSA300_1952	A0A0H2XHF7	SAUSA300_RS10710	-	372	73.6504	1.02996	-1.579	-2.98762	-1.76856	0.574164	0.462649	0.729334	NC
SAOUHSC_02210	SAUSA300_1953	A0A0H2XF19	SAUSA300_RS10715	-	243	12.1143	1	0	0	-2.91485	0	1	1	NC
	SAUSA300_1954	A0A0H2XFG8	SAUSA300_RS10720	-	369	70.826	1	-1.17846	-2.26336	-0.371239	1.67355	0.219167	0.4335	NC
	SAUSA300_1955	A0A0H2XJT8	SAUSA300_RS10725	rusA	405	106.025	1.04551	-2.1275	-4.36958	-0.495508	2.40541	0.145845	0.322975	NC
	SAUSA300_1956	A0A0H2XG64	SAUSA300_RS10730	-	219	9.72137	1	0	0	-2.91485	0	1	1	NC
	SAUSA300_1957	A0A0H2XDV9	SAUSA300_RS10735	dnaD2	894	595	1	-1.49638	-2.82134	2.58907	6.68144	0.0232314	0.0917111	DOWN
	SAUSA300_1958	A0A0H2XJY5	SAUSA300_RS10740	ssb2	471	172	1.04227	-1.05182	-2.07315	1.16307	1.62193	0.225986	0.443625	NC
	SAUSA300_1959	A0A0H2XHS6	SAUSA300_RS10745	-	618	319	1	-1.13914	-2.2025	2.11696	3.58598	0.0816325	0.211882	NC
	SAUSA300_1960	A0A0H2XGX3	SAUSA300_RS10750	recT	921	622	1	-1.15088	-2.22049	4.32727	3.94821	0.0692768	0.189176	NC
	SAUSA300_1961	A0A0H2XI78	SAUSA300_RS10755	-	1944	1645	1	-1.47668	-2.78307	5.17874	5.79259	0.0323549	0.112967	NC
	SAUSA300_1962	A0A0H2XGG0	SAUSA300_RS10760	-	261	14.6978	1	0	0	-2.8146	0	1	1	NC
	SAUSA300_1963	A0A0H2XK94	SAUSA300_RS10765	-	261	14.6978	1.00197	-3.43735	-10.8329	-2.26307	2.43108	0.148545	0.32769	NC
	SAUSA300_1964	A0A0H2XJ00	SAUSA300_RS10775	-	321	34.13	1	-1.4119	-2.66087	2.32849	4.58027	0.0526838	0.156686	NC
	SAUSA300_1965	A0A0H2XJK3	SAUSA300_RS10780	-	231	10.7988	1	0	0	-2.91485	0	1	1	NC
	SAUSA300_1966	A0A0H2XFK3	SAUSA300_RS10785	-	753	454	1.01202	-1.32518	-2.50565	4.49222	4.95183	0.0451507	0.140393	NC
	SAUSA300_1967	A0A0H2XGV9	SAUSA300_RS10790	-	330	39.4439	1	-1.54312	-2.91425	2.03295	5.65235	0.0341555	0.117256	NC
SAOUHSC_01575	SAUSA300_1969	A0A0H2XG68	SAUSA300_RS10810	-	714	415	1.00937	-0.948113	-1.92935	7.70193	16.0516	0.00160845	0.0175523	NC
SAOUHSC_01576	SAUSA300_1970	A0A0H2XFR8	SAUSA300_RS10815	-	933	634	1.02067	-0.967581	-1.95556	7.40672	10.9532	0.00591763	0.0377006	NC
	SAUSA300_1971	A0A0H2XJC8	SAUSA300_RS10830	-	714	415	1.05276	-1.11367	-2.16395	6.61648	12.9354	0.00344692	0.0269555	DOWN
SAOUHSC_02239	SAUSA300_1972	A0A0H2XKD2	SAUSA300_RS10835	int3	1038	739	1.07066	-0.372595	-1.29468	5.19268	3.06437	0.104499	0.251815	NC
SAOUHSC_02240	SAUSA300_1973	A0A0H2XGB1	SAUSA300_RS10840	hlb-2	831	532	1.04154	-0.467326	-1.38254	5.09039	5.06038	0.0431974	0.13687	NC
SAOUHSC_02241	SAUSA300_1974	Q2FFA3	SAUSA300_RS10845	lukG	1017	718	1	1.2555	2.3875	6.64911	3.0223	0.106666	0.255962	NC
SAOUHSC_02243	SAUSA300_1975	Q2FFA2	SAUSA300_RS10850	lukH	1056	757	1	1.31037	2.48005	6.13512	2.73789	0.122858	0.282535	NC
SAOUHSC_02244	SAUSA300_1976	A0A0H2XKA6	SAUSA300_RS10855	-	1224	925	1.00459	0.654347	1.5739	5.94164	5.20334	0.0407762	0.132384	NC
SAOUHSC_02245	SAUSA300_1977	A0A0H2XJ81	SAUSA300_RS10860	-	846	547	1.06251	0.776559	1.71304	5.12033	7.25274	0.0189648	0.0820347	NC
SAOUHSC_02246	SAUSA300_1978	A0A0H2XGM1	SAUSA300_RS10865	fhuD1	912	613	1.02507	1.13027	2.18899	4.89678	9.58563	0.00886155	0.0500643	UP
SAOUHSC_02247	SAUSA300_1979	A0A0H2XGH5	SAUSA300_RS10870	ktrB	1308	1009	1.03946	1.08033	2.11451	7.44421	24.8271	0.000281332	0.00791592	UP
SAOUHSC_02248	SAUSA300_1980	A0A0H2XI93	SAUSA300_RS10875	-	444	145	1	0.395192	1.31512	4.96424	5.14592	0.0417288	0.134564	NC
SAOUHSC_02250	SAUSA300_1981	A0A0H2XGR2	SAUSA300_RS10885	-	591	292	1.05689	-2.27246	-4.83145	2.00887	5.63506	0.0343856	0.117624	NC
SAOUHSC_02254	SAUSA300_1982	Q2FF95	SAUSA300_RS10900	groEL	1617	1318	1	-2.61646	-6.13245	12.0952	23.26	0.000371225	0.00839101	DOWN
SAOUHSC_02255	SAUSA300_1983	Q2FF94	SAUSA300_RS10905	groES	285	19.8693	1.00602	-2.89566	-7.44184	6.50867	18.6486	0.000910087	0.0125067	DOWN
SAOUHSC_02256	SAUSA300_1984		SAUSA300_RS10910	mroQ	744	445	1	0.289396	1.22213	8.48789	4.93714	0.045423	0.141087	NC
SAOUHSC_02257	SAUSA300_1985	A0A0H2XFX3	SAUSA300_RS10915	sdrH	1254	955	1.02835	0.741382	1.67178	8.13862	20.4696	0.000628702	0.0104178	NC
SAOUHSC_02258	SAUSA300_1986	A0A0H2XDT0	SAUSA300_RS10920	-	627	328	1	-1.00388	-2.00538	5.98837	18.8081	0.000880289	0.0122854	DOWN
SAOUHSC_02259	SAUSA300_1987	A0A0H2XHP6	SAUSA300_RS10925	-	786	487	1.03725	0.453945	1.36978	7.74195	18.3395	0.000971279	0.0130128	NC
SAOUHSC_02260	SAUSA300_1988	A0A0H2XH16	SAUSA300_RS10930	hld	135	5.67153	1	0	0	-2.91485	0	1	1	NC
SAOUHSC_02261	SAUSA300_1989	Q2FF88	SAUSA300_RS10935	agrB	570	271	1.02887	3.5432	11.6576	9.23685	63.3473	3.04068e-06	0.000793342	UP
SAOUHSC_02262	SAUSA300_1990	A0A0H2XGM7	SAUSA300_RS10940	agrD	141	5.84438	1	0	0	-2.91485	0	1	1	NC
SAOUHSC_02264	SAUSA300_1991	A0A0H2XKA3	SAUSA300_RS10945	agrC	1293	994	1.02245	3.30019	9.85045	10.905	56.2378	5.67544e-06	0.00116347	UP
SAOUHSC_02265	SAUSA300_1992	A0A0H2XH08	SAUSA300_RS10950	agrA	717	418	1.00147	3.11278	8.65048	10.566	45.8434	1.60899e-05	0.00192409	UP
SAOUHSC_02267	SAUSA300_1993	A0A0H2XIS5	SAUSA300_RS10960	fruC	960	661	1	-0.249521	-1.18881	7.84548	3.84809	0.0724512	0.195061	NC
SAOUHSC_02268	SAUSA300_1994	A0A0H2XJW3	SAUSA300_RS10965	scrB	1485	1186	1	-0.409844	-1.32854	8.32223	6.46672	0.0251213	0.096131	NC
SAOUHSC_02269	SAUSA300_1995	A0A0H2XI49	SAUSA300_RS10970	scrR	951	652	1	0.574405	1.48906	5.46205	7.63023	0.0166501	0.0757301	NC
SAOUHSC_02270	SAUSA300_1996	A0A0H2XH63	SAUSA300_RS10975	nrgA	1251	952	1	1.50898	2.8461	2.98675	10.8404	0.00611185	0.0385088	UP
SAOUHSC_02271	SAUSA300_1997	A0A0H2XHK7	SAUSA300_RS10980	-	225	10.234	1	0	0	-2.91485	0	1	1	NC
SAOUHSC_02272	SAUSA300_1998	A0A0H2XFA1	SAUSA300_RS10985	-	1080	781	1	0.626316	1.54362	4.87401	3.30814	0.0929535	0.232586	NC
SAOUHSC_02273	SAUSA300_1999	Q2FF78	SAUSA300_RS10990	rex	636	337	1.03994	0.0286727	1.02007	9.03565	0.0294934	0.866393	1	NC
SAOUHSC_02274	SAUSA300_2000	A0A0H2XGI4	SAUSA300_RS10995	vga	1929	1630	1.02296	0.773661	1.7096	7.92224	30.9102	0.000106443	0.00522291	NC
SAOUHSC_02276	SAUSA300_2001	A0A0H2XER5	SAUSA300_RS11005	-	1611	1312	1.05389	1.25016	2.37867	6.78367	15.3806	0.00188043	0.0195645	UP
SAOUHSC_02277	SAUSA300_2002	Q2FF75	SAUSA300_RS11010	gcp	1026	727	1.04944	-0.101725	-1.07306	7.98543	0.227419	0.641669	0.895831	NC
SAOUHSC_02278	SAUSA300_2003	A0A0H2XE48	SAUSA300_RS11015	rimI	465	166	1	-0.124931	-1.09046	5.0859	0.266866	0.614455	0.869979	NC
SAOUHSC_02279	SAUSA300_2004	A0A0H2XFJ4	SAUSA300_RS11020	tsaB	663	364	1	-0.0292424	-1.02048	6.49462	0.0293119	0.8668	1	NC
SAOUHSC_02280	SAUSA300_2005	A0A0H2XH58	SAUSA300_RS11025	tsaE	462	163	1.03846	0.371371	1.29358	5.63942	6.32944	0.0264249	0.0988782	NC
SAOUHSC_02281	SAUSA300_2006	Q2FF71	SAUSA300_RS11035	ilvD	1689	1390	1	4.50234	22.6641	7.86424	7.12875	0.0198064	0.0839616	UP
SAOUHSC_02282	SAUSA300_2007	A0A0H2XFL1	SAUSA300_RS11040	ilvB	1770	1471	1.064	3.94074	15.3561	8.05329	5.46643	0.0367292	0.122431	NC
SAOUHSC_02283	SAUSA300_2008	A0A0H2XH74	SAUSA300_RS11045	ilvH	255	13.7399	1	0	0	-2.91485	0	1	1	NC
SAOUHSC_02284	SAUSA300_2009	Q2FF68	SAUSA300_RS11050	ilvC	1005	706	1.0108	5.38783	41.8696	7.96276	7.73532	0.016066	0.0743699	UP
SAOUHSC_02285	SAUSA300_2010	Q2FF67	SAUSA300_RS11055	leuA	1530	1231	1.01237	5.10684	34.4596	8.81213	8.07553	0.0143335	0.0686453	UP
SAOUHSC_02286	SAUSA300_2011	Q2FF66	SAUSA300_RS11060	leuB	1047	748	1	4.47962	22.31	7.81775	7.00269	0.0207075	0.0862846	UP
SAOUHSC_02287	SAUSA300_2012	Q2FF65	SAUSA300_RS11065	leuC	1371	1072	1.03989	5.00905	32.2013	8.30302	8.52392	0.012374	0.062304	UP
SAOUHSC_02288	SAUSA300_2013	Q2FF64	SAUSA300_RS11070	leuD	573	274	1	4.79108	27.6859	6.88757	8.23167	0.0136124	0.0662161	UP
SAOUHSC_02289	SAUSA300_2014	Q2FF63	SAUSA300_RS11075	ilvA2	1269	970	1	4.66169	25.311	9.06475	8.82774	0.0112243	0.0584639	UP
SAOUHSC_R00014	SAUSA300_2015		SAUSA300_RS11085	rrfE	115	5.16592	1	0	0	-2.91485	0	1	1	NC
SAOUHSC_R0009	SAUSA300_2016		SAUSA300_RS11090	rrlE	2923	2624	2.61275	-1.00755	-2.01049	12.3662	0.493317	0.495318	0.760725	NC
SAOUHSC_R0004	SAUSA300_2017		SAUSA300_RS11095	rrsE	1552	1253	1.27432	-0.707151	-1.63258	11.4731	0.292473	0.598141	0.852458	NC
SAOUHSC_T00025	SAUSA300_2018		SAUSA300_RS11100	trnaG	74	4.38182	1	0	0	-2.91485	0	1	1	NC
SAOUHSC_T00034	SAUSA300_2019		SAUSA300_RS11105	trnaL	83	4.53092	1	0	0	-2.91485	0	1	1	NC
SAOUHSC_02296	SAUSA300_2020	Q2FF62	SAUSA300_RS11110	-	456	157	1.006	-0.0852678	-1.06088	6.14792	0.271116	0.61168	0.867083	NC
SAOUHSC_02297	SAUSA300_2021	A0A0H2XFU0	SAUSA300_RS11115	-	2151	1852	1	-0.254629	-1.19303	8.75614	3.29861	0.0933747	0.233031	NC
SAOUHSC_02298	SAUSA300_2022	A0A0H2XE01	SAUSA300_RS11120	sigB	771	472	1	0.525029	1.43896	9.60308	14.0299	0.00260832	0.0239932	NC
SAOUHSC_02299	SAUSA300_2023	Q2FF59	SAUSA300_RS11125	rsbW	480	181	1.03309	0.402344	1.32165	7.05898	2.26696	0.156993	0.339796	NC
SAOUHSC_02300	SAUSA300_2024	A0A0H2XG98	SAUSA300_RS11130	rsbV	327	37.5845	1.01588	0.53792	1.45188	5.98811	9.305	0.00966128	0.0525149	NC
SAOUHSC_02301	SAUSA300_2025	A0A0H2XH68	SAUSA300_RS11135	rsbU	1002	703	1.03822	0.143541	1.10461	7.96328	0.879788	0.366023	0.620121	NC
SAOUHSC_02303	SAUSA300_2026	Q2FF56	SAUSA300_RS11145	mazF	363	65.296	1	0.0793466	1.05654	7.56686	0.104958	0.751313	0.990932	NC
SAOUHSC_02305	SAUSA300_2027	Q2FF55	SAUSA300_RS11155	alr	1149	850	1	-0.0649794	-1.04607	8.16638	0.420114	0.528602	0.790192	NC
SAOUHSC_02306	SAUSA300_2028	Q2FF54	SAUSA300_RS11160	acpS	360	62.6012	1	-0.0672242	-1.0477	4.69206	0.144581	0.710149	0.951877	NC
SAOUHSC_02307	SAUSA300_2029	A0A0H2XIV5	SAUSA300_RS11165	-	492	193	1.03171	0.0569941	1.0403	5.4463	0.188052	0.67193	0.923762	NC
SAOUHSC_02308	SAUSA300_2030	A0A0H2XIQ7	SAUSA300_RS11170	-	1584	1285	1.08826	-0.0546325	-1.03859	7.51991	0.166885	0.689804	0.935161	NC
SAOUHSC_02309	SAUSA300_2031	A0A0H2XIF8	SAUSA300_RS11175	-	480	181	1.01782	-0.169719	-1.12484	4.46859	0.564286	0.46644	0.732321	NC
SAOUHSC_02310	SAUSA300_2032	Q2FF50	SAUSA300_RS11180	kdpC	561	262	1.02489	-0.473374	-1.38835	4.7161	5.87602	0.0313372	0.110898	NC
SAOUHSC_02311	SAUSA300_2033	A0A0H2XFF1	SAUSA300_RS11185	kdpB	2028	1729	1	-0.597562	-1.51316	4.97839	9.44857	0.00924205	0.0511998	NC
SAOUHSC_02312	SAUSA300_2034	Q2FF48	SAUSA300_RS11190	kdpA	1677	1378	1	-1.31147	-2.48195	2.47785	12.0689	0.00433951	0.0307516	DOWN
SAOUHSC_02314	SAUSA300_2035	A0A0H2XIE2	SAUSA300_RS11200	kdpD	2658	2359	1	0.326279	1.25378	5.84843	0.612546	0.448398	0.714152	NC
SAOUHSC_02315	SAUSA300_2036	A0A0H2XG89	SAUSA300_RS11205	kdpE	696	397	1.0303	0.521269	1.43522	3.98117	1.09895	0.314335	0.557221	NC
SAOUHSC_02316	SAUSA300_2037	Q2FF45	SAUSA300_RS11210	cshA	1521	1222	1.00614	0.436151	1.35299	12.0233	4.18769	0.0623392	0.174775	NC
SAOUHSC_02317	SAUSA300_2038	A0A0H2XJZ8	SAUSA300_RS11215	murF	1359	1060	1.05281	-0.178888	-1.13201	9.73482	3.34332	0.091419	0.22995	NC
SAOUHSC_02318	SAUSA300_2039	Q2FF43	SAUSA300_RS11220	ddl	1071	772	1.0188	-0.296853	-1.22846	8.78893	7.24331	0.0190273	0.0820347	NC
SAOUHSC_02319	SAUSA300_2040	A0A0H2XGV0	SAUSA300_RS11225	rodA	1203	904	1.03478	0.385891	1.30667	9.05331	13.7793	0.00277709	0.0246757	NC
SAOUHSC_02320	SAUSA300_2041	A0A0H2XIH3	SAUSA300_RS11230	-	138	5.75659	1	0	0	-2.91485	0	1	1	NC
SAOUHSC_02321	SAUSA300_2042	A0A0H2XJI4	SAUSA300_RS11235	-	210	9.03676	1	0	0	-2.91485	0	1	1	NC
SAOUHSC_02322	SAUSA300_2043	A0A0H2XDN5	SAUSA300_RS11240	-	294	22.5458	1	-0.0535185	-1.03779	2.40697	0.0183751	0.894331	1	NC
SAOUHSC_02323	SAUSA300_2044	A0A0H2XGI3	SAUSA300_RS11245	cls2	1485	1186	1.04132	0.046134	1.03249	7.46452	0.150941	0.704171	0.947035	NC
SAOUHSC_02324	SAUSA300_2045	A0A0H2XH61	SAUSA300_RS11250	-	648	349	1	0.0108637	1.00756	6.07948	0.00545226	0.942306	1	NC
SAOUHSC_02327	SAUSA300_2046	Q2FF36	SAUSA300_RS11265	yidC	873	574	1	0.695722	1.61969	10.9314	17.8851	0.00107013	0.0137725	NC
SAOUHSC_02328	SAUSA300_2047	Q2FF35	SAUSA300_RS11270	thiE	642	343	1	-0.304855	-1.23529	2.83807	1.69348	0.216608	0.430368	NC
SAOUHSC_02329	SAUSA300_2048	Q2FF34	SAUSA300_RS11275	thiM	792	493	1	-0.732441	-1.66145	2.88809	11.6633	0.00484848	0.0328187	NC
SAOUHSC_02330	SAUSA300_2049	A0A0H2XGE7	SAUSA300_RS11280	thiD	831	532	1	-0.877124	-1.83671	2.29755	6.70523	0.0230324	0.0914288	NC
SAOUHSC_02331	SAUSA300_2050	Q2FF32	SAUSA300_RS11285	tenA	690	391	1.01142	-1.33766	-2.52741	1.58255	23.7384	0.000340644	0.00828423	DOWN
SAOUHSC_02333	SAUSA300_2051	Q2FF31	SAUSA300_RS11295	sceD	696	397	1	0.187487	1.13878	4.95209	0.14429	0.710425	0.951877	NC
SAOUHSC_02334	SAUSA300_2052	A0A0H2XEI9	SAUSA300_RS11300	ssbB	348	52.4205	1	0.337427	1.2635	3.8572	2.01451	0.180245	0.375697	NC
SAOUHSC_02335	SAUSA300_2053	A0A0H2XFR9	SAUSA300_RS11305	ywpF	441	142	1.01565	0.0316392	1.02217	5.43642	0.0237862	0.879891	1	NC
SAOUHSC_02336	SAUSA300_2054	Q2FF28	SAUSA300_RS11310	fabZ	441	142	1.02579	-0.287558	-1.22057	7.56913	6.48331	0.0249689	0.0959395	NC
SAOUHSC_02337	SAUSA300_2055	A0A0H2XGP3	SAUSA300_RS11315	murA1	1266	967	1.01351	-0.0435935	-1.03068	9.17673	0.12094	0.733801	0.975908	NC
SAOUHSC_02338	SAUSA300_2056	A0A0H2XJS5	SAUSA300_RS11320	-	234	11.1029	1	0	0	-2.91485	0	1	1	NC
SAOUHSC_02340	SAUSA300_2057	Q2FF25	SAUSA300_RS11330	atpC	405	106.025	1.01589	-0.277507	-1.2121	8.67736	2.19598	0.163125	0.350164	NC
SAOUHSC_02341	SAUSA300_2058	Q2FF24	SAUSA300_RS11335	atpD	1413	1114	1.02426	-0.654124	-1.57366	10.5495	4.3566	0.0579447	0.167117	NC
SAOUHSC_02343	SAUSA300_2059	A0A0H2XEM3	SAUSA300_RS11340	atpG	867	568	1	-0.89288	-1.85688	9.05153	9.10002	0.0102991	0.0550745	NC
SAOUHSC_02345	SAUSA300_2060	Q2FF22	SAUSA300_RS11345	atpA	1509	1210	1	-0.863857	-1.8199	10.1405	6.45796	0.0252022	0.096312	NC
SAOUHSC_02346	SAUSA300_2061	Q2FF21	SAUSA300_RS11350	atpH	540	241	1	-0.560355	-1.47463	8.14509	3.26863	0.0947145	0.235175	NC
SAOUHSC_02347	SAUSA300_2062	Q2FF20	SAUSA300_RS11355	atpF	522	223	1	-0.691148	-1.61457	8.07622	3.74985	0.0757384	0.202016	NC
SAOUHSC_02349	SAUSA300_2063	Q2FF19	SAUSA300_RS11360	atpE	213	9.25461	1	0	0	-2.91485	0	1	1	NC
SAOUHSC_02350	SAUSA300_2064	Q2FF18	SAUSA300_RS11365	atpB	729	430	1.02543	-0.283474	-1.21712	8.79692	1.24417	0.285645	0.520839	NC
SAOUHSC_02352	SAUSA300_2065	A0A0H2XE45	SAUSA300_RS11375	mnaA	1128	829	1	-0.481001	-1.39571	8.60107	3.47944	0.0857637	0.218598	NC
SAOUHSC_02353	SAUSA300_2066	Q2FF16	SAUSA300_RS11380	upp	630	331	1.05402	-0.540311	-1.45429	7.1606	3.27956	0.0942235	0.234537	NC
SAOUHSC_02354	SAUSA300_2067	Q2FF15	SAUSA300_RS11385	glyA	1239	940	1	-0.511919	-1.42595	8.59872	3.20624	0.0975795	0.240467	NC
SAOUHSC_02355	SAUSA300_2068	Q2FF14	SAUSA300_RS11390	-	525	226	1	-0.529551	-1.44348	6.77499	3.8163	0.0734958	0.197318	NC
SAOUHSC_02356	SAUSA300_2069	Q2FF13	SAUSA300_RS11395	ptpB	420	121.004	1	-0.12707	-1.09207	6.25979	0.423254	0.52709	0.78892	NC
SAOUHSC_02357	SAUSA300_2070	A0A0H2XJW1	SAUSA300_RS11400	-	1047	748	1.02764	-0.218848	-1.1638	7.38765	2.40838	0.145617	0.32272	NC
SAOUHSC_02358	SAUSA300_2071	A0A0H2XDT8	SAUSA300_RS11405	prmC	837	538	1.08926	-0.249063	-1.18844	8.39023	6.56353	0.0242475	0.094289	NC
SAOUHSC_02359	SAUSA300_2072	Q2FF10	SAUSA300_RS11410	prfA	1077	778	1.02404	-0.243685	-1.18401	8.6255	4.84566	0.0471637	0.145236	NC
SAOUHSC_02360	SAUSA300_2073	Q2FF09	SAUSA300_RS11415	tdk	600	301	1.00866	-0.127679	-1.09253	7.32155	0.872799	0.367871	0.621963	NC
SAOUHSC_02361	SAUSA300_2074	Q2FF08	SAUSA300_RS11420	rpmE2	255	13.7399	1	0	0	-2.91485	0	1	1	NC
SAOUHSC_02362	SAUSA300_2075	A0A0H2XGJ3	SAUSA300_RS11425	rho	1317	1018	1.04283	0.221408	1.16587	9.58481	2.68106	0.126449	0.288273	NC
SAOUHSC_02363	SAUSA300_2076	Q2FF06	SAUSA300_RS11430	-	1428	1129	1	0.145144	1.10584	9.76278	1.00171	0.33587	0.581742	NC
SAOUHSC_02364	SAUSA300_2077	A0A0H2XJ44	SAUSA300_RS11435	qsrR	336	43.4283	1	-0.864516	-1.82073	8.18241	11.5589	0.00499053	0.0333172	NC
SAOUHSC_02365	SAUSA300_2078	A0A0H2XFT6	SAUSA300_RS11440	murA2	1260	961	1.06364	-0.0013599	-1.00094	8.61726	8.89778e-05	0.992623	1	NC
SAOUHSC_02366	SAUSA300_2079	A0A0H2XHZ5	SAUSA300_RS11445	fbaA	861	562	1	0.273561	1.20879	12.1899	3.19425	0.0981424	0.241568	NC
SAOUHSC_02367	SAUSA300_2080	A0A0H2XIK5	SAUSA300_RS11450	-	522	223	1	0.577437	1.4922	7.49477	5.79743	0.0322949	0.112894	NC
SAOUHSC_02368	SAUSA300_2081	Q2FF01	SAUSA300_RS11455	pyrG	1611	1312	1.04241	-0.186693	-1.13815	9.71414	1.10822	0.312385	0.555582	NC
SAOUHSC_02369	SAUSA300_2082	Q2FF00	SAUSA300_RS11460	rpoE	531	232	1.03228	0.180941	1.13362	9.22872	0.403964	0.536507	0.796616	NC
SAOUHSC_02370	SAUSA300_2083	A0A0H2XDE9	SAUSA300_RS11465	-	861	562	1.01139	0.348463	1.2732	6.60522	3.04644	0.105416	0.253598	NC
SAOUHSC_02371	SAUSA300_2084	Q2FEZ8	SAUSA300_RS11475	coaA	804	505	1.08503	0.0808026	1.05761	6.87913	0.111283	0.744215	0.984663	NC
SAOUHSC_02372	SAUSA300_2085	A0A0H2XH96	SAUSA300_RS11480	-	672	373	1.01198	0.160554	1.11772	8.44486	1.80806	0.202623	0.408951	NC
SAOUHSC_02373	SAUSA300_2086	A0A0H2XHY5	SAUSA300_RS11485	-	1194	895	1.05264	0.746277	1.67746	6.161	24.2179	0.00031289	0.00828423	NC
SAOUHSC_02374	SAUSA300_2087	A0A0H2XJH8	SAUSA300_RS11490	hmrA	1185	886	1.01007	0.548909	1.46298	5.29365	8.88926	0.011007	0.0577516	NC
SAOUHSC_02375	SAUSA300_2088	Q2FEZ4	SAUSA300_RS11495	luxS	471	172	1.02234	0.25735	1.19528	7.09928	4.3827	0.0572994	0.165943	NC
SAOUHSC_02377	SAUSA300_2089	Q2FEZ3	SAUSA300_RS11505	pdp	1302	1003	1	-1.47751	-2.78469	7.79883	12.6992	0.00366702	0.027643	DOWN
SAOUHSC_02379	SAUSA300_2090	A0A0H2XFP3	SAUSA300_RS11515	deoC2	663	364	2.16678	-1.9168	-3.77585	4.75487	21.7847	0.00048771	0.00909794	DOWN
SAOUHSC_02380	SAUSA300_2091	A0A0H2XEF6	SAUSA300_RS11520	deoD	711	412	1.07261	-0.887677	-1.85019	9.50699	13.8365	0.0027375	0.0244754	NC
SAOUHSC_02381	SAUSA300_2092	A0A0H2XK48	SAUSA300_RS11525	dps	444	145	1	0.520479	1.43443	13.3024	0.76813	0.39732	0.656481	NC
SAOUHSC_02382	SAUSA300_2093	A0A0H2XHE0	SAUSA300_RS11530	-	414	115.008	1	0.717481	1.64431	5.1346	11.5191	0.00504602	0.0335233	NC
SAOUHSC_02383	SAUSA300_2094	A0A0H2XHA0	SAUSA300_RS11535	-	1374	1075	1	1.01644	2.02293	9.41283	36.3622	4.98811e-05	0.00382017	UP
SAOUHSC_02384	SAUSA300_2095	A0A0H2XH17	SAUSA300_RS11540	-	231	10.7988	1	0	0	-2.91485	0	1	1	NC
SAOUHSC_02385	SAUSA300_2096	A0A0H2XHT2	SAUSA300_RS11545	manA	939	640	1.01681	0.862542	1.81824	8.27647	38.8181	3.64612e-05	0.00343908	NC
SAOUHSC_02387	SAUSA300_2097	A0A0H2XJE5	SAUSA300_RS11550	-	666	367	1.07607	0.568901	1.48339	4.59218	4.53095	0.053793	0.158997	NC
SAOUHSC_02388	SAUSA300_2098	A0A0H2XG84	SAUSA300_RS11555	czrA	321	34.13	1	0.58656	1.50166	5.47985	6.54061	0.0244511	0.0947026	NC
SAOUHSC_02389	SAUSA300_2099	A0A0H2XEW9	SAUSA300_RS11560	czrB	981	682	1	0.39408	1.3141	8.99795	10.9597	0.00590672	0.0377006	NC
SAOUHSC_02390	SAUSA300_2100	A0A0H2XJU8	SAUSA300_RS11565	-	1092	793	1.02555	1.32823	2.51094	10.7504	12.1539	0.00424084	0.0301268	UP
SAOUHSC_02393	SAUSA300_2101	A0A0H2XJ77	SAUSA300_RS11580	-	1137	838	1	0.268005	1.20414	5.99506	1.10518	0.313023	0.555582	NC
SAOUHSC_02396	SAUSA300_2102	A0A0H2XHN2	SAUSA300_RS11590	-	858	559	1.01109	0.644637	1.56335	7.72706	26.6175	0.000207951	0.00676254	NC
SAOUHSC_02397	SAUSA300_2103	A0A0H2XFV4	SAUSA300_RS11595	-	783	484	1.01059	1.3715	2.58739	4.49887	27.0361	0.000194166	0.00656012	UP
SAOUHSC_02399	SAUSA300_2104	A0A0H2XFA9	SAUSA300_RS11600	glmS	1806	1507	1.03324	0.580907	1.49579	9.77574	8.21082	0.0137062	0.0664472	NC
SAOUHSC_02400	SAUSA300_2105	A0A0H2XK28	SAUSA300_RS11605	mtlF	1539	1240	1.04027	-0.130305	-1.09453	4.88109	0.418923	0.529177	0.790326	NC
SAOUHSC_02401	SAUSA300_2106	A0A0H2XI57	SAUSA300_RS11610	mtlR	2133	1834	1	-0.0477565	-1.03366	5.43718	0.0200072	0.88977	1	NC
SAOUHSC_02402	SAUSA300_2107	A0A0H2XGP6	SAUSA300_RS11615	mtlA	435	136	1.05176	0.374732	1.2966	3.52555	0.800512	0.387836	0.64483	NC
SAOUHSC_02403	SAUSA300_2108	Q2FEX4	SAUSA300_RS11620	mtlD	1107	808	1	0.312493	1.24185	5.74733	0.999098	0.336478	0.582443	NC
SAOUHSC_02405	SAUSA300_2111	Q2FEX1	SAUSA300_RS11630	glmM	1356	1057	1	0.277141	1.21179	9.73747	8.18027	0.013845	0.0670068	NC
SAOUHSC_02406	SAUSA300_2112	A0A0H2XE09	SAUSA300_RS11635	ybbR	933	634	1.0288	0.280414	1.21454	8.25197	4.98491	0.0445444	0.139427	NC
SAOUHSC_02407	SAUSA300_2113	A0A0H2XIU4	SAUSA300_RS11640	dacA	810	511	1	0.418158	1.33622	7.96542	12.2706	0.00410971	0.0295982	NC
SAOUHSC_02409	SAUSA300_2114	A0A0H2XH65	SAUSA300_RS11645	rocF	909	610	1	0.79192	1.73138	5.96794	15.3324	0.00190192	0.0195645	NC
SAOUHSC_02410	SAUSA300_2115	A0A0H2XI05	SAUSA300_RS11650	tnp4	1320	1021	10.812	-0.93966	-1.91808	2.47417	4.13686	0.0637391	0.177087	NC
SAOUHSC_T00037	SAUSA300_2116		SAUSA300_RS11655	trnaK	73	4.36592	1	0	0	-2.91485	0	1	1	NC
SAOUHSC_T00017	SAUSA300_2117		SAUSA300_RS11660	trnaQ	75	4.39785	1	0	0	-2.91485	0	1	1	NC
SAOUHSC_T00058	SAUSA300_2118		SAUSA300_RS11665	trnaY	84	4.54819	1	0	0	-2.91485	0	1	1	NC
SAOUHSC_T00061	SAUSA300_2119		SAUSA300_RS11670	trnaV	76	4.41401	1	0	0	-2.91485	0	1	1	NC
SAOUHSC_T00020	SAUSA300_2120		SAUSA300_RS11675	trnaE	72	4.35015	1	0	0	-2.91485	0	1	1	NC
SAOUHSC_T00010	SAUSA300_2121		SAUSA300_RS11680	trnaN	75	4.39785	1	0	0	-2.91485	0	1	1	NC
SAOUHSC_R00015	SAUSA300_2122		SAUSA300_RS11685	rrfF	115	5.16592	1	0	0	-2.91485	0	1	1	NC
SAOUHSC_R00010	SAUSA300_2123		SAUSA300_RS11690	rrlF	2923	2624	2.79558	-0.992788	-1.99003	12.2448	0.470465	0.505291	0.770965	NC
SAOUHSC_R0005	SAUSA300_2124		SAUSA300_RS11695	rrsF	1552	1253	1.10872	-0.707803	-1.63332	11.6776	0.300065	0.593484	0.848359	NC
SAOUHSC_02417	SAUSA300_2125	A0A0H2XGU4	SAUSA300_RS11705	salA	1065	766	1	0.0236457	1.01653	9.01609	0.0116206	0.915866	1	NC
SAOUHSC_02418	SAUSA300_2126	A0A0H2XDR0	SAUSA300_RS11710	lmrS	1443	1144	1	0.0338375	1.02373	8.52932	0.015215	0.903791	1	NC
SAOUHSC_02419	SAUSA300_2127	Q2FEW4	SAUSA300_RS11715	sepA	474	175	1	0.534672	1.44861	7.93275	7.3496	0.0183366	0.0807276	NC
SAOUHSC_02420	SAUSA300_2128	A0A0H2XIX1	SAUSA300_RS11720	sdrM	1344	1045	1	0.482777	1.39743	8.22967	10.1006	0.00758684	0.0443467	NC
SAOUHSC_02422	SAUSA300_2129	A0A0H2XHL2	SAUSA300_RS11725	-	684	385	1.03486	-0.22505	-1.16882	7.87159	1.08692	0.31689	0.560366	NC
SAOUHSC_02423	SAUSA300_2130	Q2FEW1	SAUSA300_RS11730	-	1188	889	1	0.0357183	1.02507	8.66042	0.0318991	0.86111	1	NC
SAOUHSC_02424	SAUSA300_2131	A0A0H2XEC2	SAUSA300_RS11735	-	516	217	1	0.40642	1.32539	6.16861	1.89118	0.193205	0.395893	NC
SAOUHSC_02425	SAUSA300_2132	Q2FEV9	SAUSA300_RS11740	-	261	14.6978	1	-0.897581	-1.86294	-0.376808	1.78551	0.20528	0.413441	NC
SAOUHSC_02426	SAUSA300_2133	A0A0H2XFJ7	SAUSA300_RS11745	-	1371	1072	1.04883	-0.526683	-1.44061	7.13415	4.47476	0.0550909	0.161502	NC
SAOUHSC_02427	SAUSA300_2134	A0A0H2XHX7	SAUSA300_RS11750	htsC	969	670	1	-0.0843526	-1.06021	7.51902	0.0545533	0.819101	1	NC
SAOUHSC_02428	SAUSA300_2135	A0A0H2XG52	SAUSA300_RS11755	htsB	1032	733	1	-0.144916	-1.10567	7.31983	0.110994	0.744534	0.984663	NC
SAOUHSC_02430	SAUSA300_2136	A0A0H2XEB0	SAUSA300_RS11760	htsA	984	685	1	0.00846949	1.00589	10.5453	0.000154862	0.990267	1	NC
SAOUHSC_02433	SAUSA300_2137	A0A0H2XIV3	SAUSA300_RS11770	sfnaC	1071	772	1	0.43952	1.35615	8.31584	12.9811	0.00340616	0.0267095	NC
SAOUHSC_02434	SAUSA300_2138	A0A0H2XFQ5	SAUSA300_RS11775	sfnaB	1758	1459	1.01321	0.019253	1.01343	8.35628	0.0142504	0.906875	1	NC
SAOUHSC_02435	SAUSA300_2139	A0A0H2XGZ6	SAUSA300_RS11780	sfnaA	1194	895	1	0.21225	1.15849	7.1865	0.566351	0.465643	0.731529	NC
SAOUHSC_02436	SAUSA300_2140	A0A0H2XFX5	SAUSA300_RS11785	sfnaD	1977	1678	1.0863	0.27018	1.20596	8.2202	4.2685	0.0601887	0.170862	NC
	SAUSA300_2141		SAUSA300_RS15545	-	1625	1326	1.39972	-0.482696	-1.39735	3.22815	4.07964	0.0653605	0.180778	NC
SAOUHSC_02441	SAUSA300_2142	Q2FEV0	SAUSA300_RS11805	asp23	510	211	1.01494	1.29299	2.45035	10.8004	6.96257	0.0210044	0.0869878	UP
SAOUHSC_02442	SAUSA300_2143	A0A0H2XI20	SAUSA300_RS11810	-	240	11.7596	1	0	0	-2.91485	0	1	1	NC
SAOUHSC_02443	SAUSA300_2144	A0A0H2XI39	SAUSA300_RS11815	amaP	537	238	1	1.3642	2.57434	8.85861	5.95905	0.0303618	0.108651	NC
SAOUHSC_02444	SAUSA300_2145	A0A0H2XHB2	SAUSA300_RS11820	opuD2	1563	1264	1	0.305926	1.23621	5.56139	0.604832	0.451203	0.717823	NC
SAOUHSC_02445	SAUSA300_2146	A0A0H2XEE2	SAUSA300_RS11825	-	1002	703	1.01243	-0.175912	-1.12968	8.04063	0.745562	0.404142	0.664691	NC
SAOUHSC_02447	SAUSA300_2147	A0A0H2XIR0	SAUSA300_RS11830	-	1002	703	1	0.182712	1.13502	9.43081	0.682131	0.424331	0.687263	NC
SAOUHSC_02448	SAUSA300_2148	A0A0H2XJ93	SAUSA300_RS11835	-	870	571	1	-0.112827	-1.08135	6.70787	0.0636641	0.804895	1	NC
SAOUHSC_02449	SAUSA300_2149	Q2FEU3	SAUSA300_RS11840	lacG	1413	1114	1	-0.0547231	-1.03866	5.40058	0.190302	0.670102	0.92328	NC
SAOUHSC_02450	SAUSA300_2150	A0A0H2XGH3	SAUSA300_RS11845	lacE	1713	1414	1	-0.690437	-1.61377	3.87289	16.9032	0.0013266	0.0157329	NC
SAOUHSC_02451	SAUSA300_2151	A0A0H2XG51	SAUSA300_RS11850	lacF	312	29.5878	1	-0.145251	-1.10592	-1.60609	0.00822316	0.931145	1	NC
SAOUHSC_02452	SAUSA300_2152	Q2FEU0	SAUSA300_RS11855	lacD	981	682	1.00748	-0.850471	-1.80309	1.42026	3.38099	0.0898096	0.226696	NC
SAOUHSC_02453	SAUSA300_2153	Q2FET9	SAUSA300_RS11860	lacC	933	634	1	-0.618559	-1.53534	1.65605	3.58423	0.0816983	0.211882	NC
SAOUHSC_02456	SAUSA300_2156	A0A0H2XG91	SAUSA300_RS11875	lacR	792	493	1	0.81385	1.7579	6.70534	20.3418	0.000644769	0.0105085	NC
SAOUHSC_02457	SAUSA300_2157	A0A0H2XID9	SAUSA300_RS11880	cobB	741	442	1.01653	0.00296423	1.00206	6.61558	0.000308472	0.986264	1	NC
SAOUHSC_02460	SAUSA300_2159	A0A0H2XFJ6	SAUSA300_RS11900	-	849	550	1	0.272526	1.20792	6.50728	2.78928	0.119719	0.277538	NC
SAOUHSC_02461	SAUSA300_2160	A0A0H2XHL6	SAUSA300_RS11905	-	417	118.006	1	-0.528796	-1.44272	2.43981	1.6194	0.226326	0.44399	NC
SAOUHSC_02463	SAUSA300_2161	A0A0H2XIY1	SAUSA300_RS11915	hysA	2424	2125	1	0.321923	1.25	5.02382	1.95616	0.186233	0.385912	NC
SAOUHSC_02464	SAUSA300_2162	A0A0H2XH18	SAUSA300_RS11920	-	855	556	1	-0.0946731	-1.06782	6.11609	0.0970398	0.760543	0.99989	NC
SAOUHSC_02465	SAUSA300_2163	Q2FES9	SAUSA300_RS11925	-	816	517	1	-0.132704	-1.09635	5.39604	0.260471	0.618685	0.874693	NC
SAOUHSC_02466	SAUSA300_2164	A0A0H2XIL0	SAUSA300_RS11930	-	426	127.002	1.01966	1.0032	2.00444	3.46898	1.72971	0.212053	0.424699	NC
SAOUHSC_02467	SAUSA300_2165	A0A0H2XGE8	SAUSA300_RS11935	budA1	705	406	1	0.10624	1.07642	6.81672	0.417393	0.529918	0.790882	NC
SAOUHSC_02468	SAUSA300_2166	A0A0H2XHS9	SAUSA300_RS11940	budB	1665	1366	1.0278	-0.068451	-1.04859	8.27985	0.112467	0.742912	0.983921	NC
SAOUHSC_02471	SAUSA300_2167	A0A0H2XET9	SAUSA300_RS11955	-	1407	1108	1	-0.0723705	-1.05144	7.78742	0.142634	0.712008	0.953552	NC
SAOUHSC_02472	SAUSA300_2168	A0A0H2XIL9	SAUSA300_RS11960	-	1137	838	1.01793	-0.0263952	-1.01846	6.56359	0.0259677	0.874553	1	NC
SAOUHSC_02474	SAUSA300_2169	A0A0H2XF36	SAUSA300_RS11965	-	744	445	1	0.0421187	1.02962	5.62908	0.0728832	0.791588	1	NC
SAOUHSC_02477	SAUSA300_2171	Q2FES2	SAUSA300_RS11985	rpsI	399	100.049	1.02527	-0.230628	-1.17335	10.8506	3.62105	0.0803253	0.209576	NC
SAOUHSC_02478	SAUSA300_2172	Q2FES1	SAUSA300_RS11990	rplM	438	139	1	-0.422733	-1.34046	9.64014	15.5604	0.00180263	0.0190204	NC
SAOUHSC_02480	SAUSA300_2173	Q2FES0	SAUSA300_RS11995	truA	804	505	1	-0.479089	-1.39386	6.5466	15.3609	0.00188917	0.0195645	NC
SAOUHSC_02481	SAUSA300_2174	A0A0H2XFR1	SAUSA300_RS12000	ecfT	807	508	1	-0.267004	-1.20331	6.70897	4.79351	0.0481917	0.147139	NC
SAOUHSC_02482	SAUSA300_2175	Q2FER8	SAUSA300_RS12005	cbiO2	861	562	1	0.0460576	1.03244	6.60725	0.115487	0.739621	0.980849	NC
SAOUHSC_02483	SAUSA300_2176	Q2FER7	SAUSA300_RS12010	cbiO	810	511	1	0.228809	1.17187	6.3062	4.16771	0.062885	0.175583	NC
SAOUHSC_02484	SAUSA300_2177	Q2FER6	SAUSA300_RS12015	rplQ	369	70.826	1	-1.17818	-2.26291	8.05987	19.531	0.000758645	0.0114252	DOWN
SAOUHSC_02485	SAUSA300_2178	Q2FER5	SAUSA300_RS12020	rpoA	945	646	1	-1.33498	-2.52272	10.2971	16.7703	0.00136653	0.0159429	DOWN
SAOUHSC_02486	SAUSA300_2179	Q2FER4	SAUSA300_RS12025	rpsK	390	91.1266	1.02557	-1.4449	-2.72244	7.86343	13.5064	0.00297557	0.0253311	DOWN
SAOUHSC_02487	SAUSA300_2180	Q2FER3	SAUSA300_RS12030	rpsM	366	68.0394	1	-1.15869	-2.23255	7.75812	17.5991	0.00113836	0.0141819	DOWN
SAOUHSC_02488	SAUSA300_2181	Q2FER2	SAUSA300_RS12035	rpmJ	114	5.14315	1	0	0	-2.91485	0	1	1	NC
SAOUHSC_02489	SAUSA300_2182	Q2FER1	SAUSA300_RS12040	infA	219	9.72137	1	0	0	-2.91485	0	1	1	NC
SAOUHSC_02490	SAUSA300_2183	A0A0H2XH09	SAUSA300_RS12045	adk	648	349	1.03051	-1.85117	-3.60792	8.44139	14.2768	0.00245359	0.0229375	DOWN
SAOUHSC_02491	SAUSA300_2184	A0A0H2XIA9	SAUSA300_RS12050	secY	1293	994	1.07033	-1.58035	-2.99042	9.97607	13.5594	0.00293574	0.0252451	DOWN
SAOUHSC_02492	SAUSA300_2185	Q2FEQ8	SAUSA300_RS12055	rplO	441	142	1	-1.08252	-2.11773	7.93878	7.83557	0.015531	0.0728335	DOWN
SAOUHSC_02493	SAUSA300_2186	Q2FEQ7	SAUSA300_RS12060	rpmD	180	7.30274	1	0	0	-2.91485	0	1	1	NC
SAOUHSC_02494	SAUSA300_2187	Q2FEQ6	SAUSA300_RS12065	rpsE	501	202	1	-1.95222	-3.8697	8.15943	16.4559	0.00146676	0.0167714	DOWN
SAOUHSC_02495	SAUSA300_2188	Q2FEQ5	SAUSA300_RS12070	rplR	360	62.6012	1.01879	-1.83568	-3.5694	6.87246	24.5717	0.000294091	0.00811577	DOWN
SAOUHSC_02496	SAUSA300_2189	Q2FEQ4	SAUSA300_RS12075	rplF	537	238	1	-2.22205	-4.66557	8.20708	22.2146	0.000449862	0.00899678	DOWN
SAOUHSC_02498	SAUSA300_2190	Q2FEQ3	SAUSA300_RS12080	rpsH	399	100.049	1	-2.19699	-4.58522	6.8897	27.0753	0.00019293	0.00656012	DOWN
SAOUHSC_02499	SAUSA300_2191	Q2FEQ2	SAUSA300_RS12085	rpsN	186	7.59523	1	0	0	-2.91485	0	1	1	NC
SAOUHSC_02500	SAUSA300_2192	Q2FEQ1	SAUSA300_RS12090	rplE	540	241	1	-2.43559	-5.40985	8.35584	28.7255	0.000148323	0.00608632	DOWN
SAOUHSC_02501	SAUSA300_2193	Q2FEQ0	SAUSA300_RS12095	rplX	318	32.5326	1.03051	-2.21422	-4.6403	6.3586	23.8927	0.000331412	0.00828423	DOWN
SAOUHSC_02502	SAUSA300_2194	Q2FEP9	SAUSA300_RS12100	rplN	369	70.826	1.02872	-2.25853	-4.78502	6.6711	15.9091	0.00166214	0.0179336	DOWN
SAOUHSC_02503	SAUSA300_2195	Q2FEP8	SAUSA300_RS12105	rpsQ	264	15.2193	1	-2.05208	-4.14702	4.09694	20.1845	0.000665221	0.0105674	DOWN
SAOUHSC_02504	SAUSA300_2196	A0A0H2XHC7	SAUSA300_RS12110	rpmC	210	9.03676	1	0	0	-2.91485	0	1	1	NC
SAOUHSC_02505	SAUSA300_2197	Q2FEP6	SAUSA300_RS12115	rplP	435	136	1.01806	-2.4814	-5.58439	7.38571	23.6934	0.000343389	0.00828423	DOWN
SAOUHSC_02506	SAUSA300_2198	Q2FEP5	SAUSA300_RS12120	rpsC	654	355	1.01062	-2.28237	-4.86478	8.8223	25.5772	0.000247427	0.00742351	DOWN
SAOUHSC_02507	SAUSA300_2199	Q2FEP4	SAUSA300_RS12125	rplV	354	57.3804	1	-2.08401	-4.23984	7.35763	35.977	5.24714e-05	0.00386136	DOWN
SAOUHSC_02508	SAUSA300_2200	Q2FEP3	SAUSA300_RS12130	rpsS	279	18.3371	1.0032	-2.12123	-4.35065	5.90536	34.7642	6.17061e-05	0.00396392	DOWN
SAOUHSC_02509	SAUSA300_2201	Q2FEP2	SAUSA300_RS12135	rplB	834	535	1.01659	-1.39788	-2.63514	11.0713	26.8154	0.000201297	0.0066405	DOWN
SAOUHSC_02510	SAUSA300_2202	Q2FEP1	SAUSA300_RS12140	rplW	276	17.6374	1	-1.35997	-2.5668	6.4777	8.8748	0.0110576	0.0578058	DOWN
SAOUHSC_02511	SAUSA300_2203	Q2FEP0	SAUSA300_RS12145	rplD	624	325	1	-1.63628	-3.10863	9.99832	28.8006	0.000146596	0.00608632	DOWN
SAOUHSC_02512	SAUSA300_2204	Q2FEN9	SAUSA300_RS12150	rplC	663	364	1	-1.64929	-3.13679	10.2654	27.2309	0.000188114	0.00656012	DOWN
SAOUHSC_02512a	SAUSA300_2205	Q2FEN8	SAUSA300_RS12155	rpsJ	309	28.2352	1.05597	-1.17676	-2.26069	7.79893	31.4986	9.76334e-05	0.00513881	DOWN
SAOUHSC_02515	SAUSA300_2206	A0A0H2XE92	SAUSA300_RS12160	-	390	91.1266	1	-0.0257929	-1.01804	8.07581	0.00606224	0.939171	1	NC
SAOUHSC_02516	SAUSA300_2207	A0A0H2XHC0	SAUSA300_RS12165	pbuG	1335	1036	1	-0.679889	-1.60202	9.84168	11.141	0.00561012	0.036101	NC
SAOUHSC_02517	SAUSA300_2208	Q2FEN5	SAUSA300_RS12170	topB	2136	1837	1.00441	-0.416086	-1.3343	8.31737	17.1072	0.00126789	0.0152626	NC
SAOUHSC_02519	SAUSA300_2209	A0A0H2XGP0	SAUSA300_RS12180	-	888	589	1	0.0896707	1.06413	8.07517	0.177048	0.681064	0.929017	NC
SAOUHSC_02520	SAUSA300_2210	A0A0H2XIS8	SAUSA300_RS12185	glcU	864	565	1.00937	-0.270829	-1.2065	7.85727	1.39155	0.260099	0.487733	NC
SAOUHSC_02522	SAUSA300_2211	A0A0H2XHI1	SAUSA300_RS12195	-	909	610	1	0.39635	1.31617	7.12481	5.93118	0.0306851	0.10965	NC
SAOUHSC_02523	SAUSA300_2212	A0A0H2XFZ0	SAUSA300_RS12200	-	165	6.66155	1	0	0	-2.91485	0	1	1	NC
SAOUHSC_02525	SAUSA300_2213	A0A0H2XER4	SAUSA300_RS12210	-	3168	2869	1	-0.131192	-1.0952	8.22318	0.358114	0.560239	0.819514	NC
SAOUHSC_02527	SAUSA300_2214	Q2FEM9	SAUSA300_RS12215	femX	1266	967	1.03586	0.0229385	1.01603	8.2456	0.0671889	0.799692	1	NC
SAOUHSC_02529	SAUSA300_2215	A0A0H2XFQ9	SAUSA300_RS12225	-	765	466	1	-0.105821	-1.07611	5.3806	0.536909	0.477227	0.743966	NC
SAOUHSC_02530	SAUSA300_2216	A0A0H2XES5	SAUSA300_RS12230	-	441	142	1	-0.571422	-1.48599	2.55815	2.28623	0.155379	0.338255	NC
SAOUHSC_02531	SAUSA300_2217	A0A0H2XIM5	SAUSA300_RS12235	-	1212	913	1	-0.633437	-1.55126	5.66435	23.2654	0.000370862	0.00839101	NC
SAOUHSC_02532	SAUSA300_2218	A0A0H2XJC2	SAUSA300_RS12240	sarV	351	54.8653	1	-0.762789	-1.69677	4.81529	17.8979	0.0010672	0.0137725	NC
SAOUHSC_02536	SAUSA300_2219	Q2FEM4	SAUSA300_RS12260	moaA	1023	724	1	0.0650014	1.04609	7.9713	0.160853	0.69514	0.940598	NC
SAOUHSC_02537	SAUSA300_2220	Q2FEM3	SAUSA300_RS12265	mobA	600	301	1.00873	-0.0381096	-1.02677	6.12242	0.0249159	0.877097	1	NC
SAOUHSC_02538	SAUSA300_2221	A0A0H2XEJ5	SAUSA300_RS12270	moaD	234	11.1029	1	0	0	-2.91485	0	1	1	NC
SAOUHSC_02540	SAUSA300_2222	A0A0H2XJJ5	SAUSA300_RS12275	moaE	447	148	1	-0.110137	-1.07933	4.89948	0.11706	0.737927	0.97958	NC
SAOUHSC_02541	SAUSA300_2223	A0A0H2XE14	SAUSA300_RS12280	mobB	486	187	1	-0.0962328	-1.06898	4.84286	0.0625951	0.806503	1	NC
SAOUHSC_02542	SAUSA300_2224	A0A0H2XF86	SAUSA300_RS12285	moeA	1260	961	1	-1.11787	-2.17026	6.0581	7.26647	0.0188743	0.0820347	DOWN
SAOUHSC_02543	SAUSA300_2225	Q2FEL8	SAUSA300_RS12290	moaC	495	196	1	-0.0751709	-1.05349	6.87538	0.100956	0.755929	0.996104	NC
SAOUHSC_02544	SAUSA300_2226	A0A0H2XIY9	SAUSA300_RS12295	moaB	507	208	1.03465	-0.782407	-1.72	4.52235	4.92005	0.0457423	0.141618	NC
SAOUHSC_02545	SAUSA300_2227	A0A0H2XGQ6	SAUSA300_RS12300	moeB	1005	706	1	-0.498573	-1.41282	6.1702	2.49739	0.138985	0.310419	NC
SAOUHSC_02546	SAUSA300_2228	A0A0H2XGR6	SAUSA300_RS12305	modC	606	307	1	0.291867	1.22422	6.02025	2.62057	0.130416	0.295885	NC
SAOUHSC_02547	SAUSA300_2229	A0A0H2XHG9	SAUSA300_RS12310	modB	672	373	1	0.325459	1.25306	5.95939	4.6658	0.0508243	0.15322	NC
SAOUHSC_02549	SAUSA300_2230	A0A0H2XGY9	SAUSA300_RS12315	modA	783	484	1	0.123918	1.08969	6.99765	0.45961	0.510156	0.775938	NC
SAOUHSC_02550	SAUSA300_2231	Q2FEL2	SAUSA300_RS12320	fdhD	798	499	1	0.39989	1.31941	8.32595	1.19036	0.295833	0.536349	NC
SAOUHSC_02551	SAUSA300_2232	A0A0H2XEC4	SAUSA300_RS12325	-	771	472	1	-0.501758	-1.41594	6.45842	16.2607	0.00153328	0.0170563	NC
SAOUHSC_02552	SAUSA300_2233	A0A0H2XJ75	SAUSA300_RS12330	bioY	555	256	1.00534	-0.590763	-1.50604	5.08266	5.21927	0.0405166	0.13184	NC
SAOUHSC_02553	SAUSA300_2234	A0A0H2XI41	SAUSA300_RS12335	-	942	643	1.01276	-0.196344	-1.14579	4.0553	0.512877	0.487055	0.754369	NC
SAOUHSC_02554	SAUSA300_2235	A0A0H2XFG0	SAUSA300_RS12340	fhuD2	909	610	1	0.0600124	1.04247	9.20015	0.00572974	0.940859	1	NC
SAOUHSC_02555	SAUSA300_2236	A0A0H2XI18	SAUSA300_RS12345	ydbM	1155	856	1.03921	0.786864	1.72532	6.98491	28.7201	0.000148447	0.00608632	NC
SAOUHSC_02557	SAUSA300_2237	A0A0H2XGT4	SAUSA300_RS12350	-	906	607	1	-0.114049	-1.08226	4.36587	0.186442	0.673246	0.92446	NC
SAOUHSC_02558	SAUSA300_2238	Q2FEK5	SAUSA300_RS12355	ureA	303	25.7547	1.00067	-0.95681	-1.94101	-0.852203	1.08441	0.317428	0.560705	NC
SAOUHSC_02559	SAUSA300_2239	Q2FEK4	SAUSA300_RS12360	ureB	411	112.012	1	-1.01852	-2.02584	0.272793	3.44357	0.0872117	0.221509	NC
SAOUHSC_02561	SAUSA300_2240	Q2FEK3	SAUSA300_RS12365	ureC	1716	1417	1	-1.09741	-2.13971	4.43111	21.678	0.000497669	0.00915583	DOWN
SAOUHSC_02562	SAUSA300_2241	Q2FEK2	SAUSA300_RS12370	ureE	453	154	1.01276	-0.484613	-1.39921	2.50282	3.85605	0.0721927	0.19473	NC
SAOUHSC_02563	SAUSA300_2242	Q2FEK1	SAUSA300_RS12375	ureF	690	391	1.0462	-0.421188	-1.33903	4.00629	5.60677	0.0347661	0.118643	NC
SAOUHSC_02564	SAUSA300_2243	Q2FEK0	SAUSA300_RS12380	ureG	615	316	1	0.0685292	1.04865	4.81826	0.137301	0.717179	0.957796	NC
SAOUHSC_02565	SAUSA300_2244	Q2FEJ9	SAUSA300_RS12385	ureD	837	538	1.07944	-0.0879684	-1.06287	5.71589	0.332257	0.574562	0.831984	NC
SAOUHSC_02566	SAUSA300_2245	Q2FEJ8	SAUSA300_RS12390	sarR	348	52.4205	1.07683	-0.0380697	-1.02674	7.61988	0.0160888	0.901083	1	NC
SAOUHSC_02568	SAUSA300_2246	A0A0H2XKI4	SAUSA300_RS12400	-	327	37.5845	1.03745	-0.594566	-1.51002	6.61547	3.73521	0.0762432	0.202571	NC
SAOUHSC_02569	SAUSA300_2247	A0A0H2XHU4	SAUSA300_RS12405	sarY	744	445	1	0.0548561	1.03876	5.00418	0.0438025	0.837592	1	NC
SAOUHSC_02570	SAUSA300_2248	A0A0H2XHJ0	SAUSA300_RS12410	-	1956	1657	1	0.133843	1.09721	6.81218	0.300138	0.59344	0.848359	NC
SAOUHSC_02571	SAUSA300_2249	A0A0H2XEL7	SAUSA300_RS12415	ssaA	804	505	1	-0.661033	-1.58121	11.4355	1.22959	0.288357	0.524784	NC
SAOUHSC_02573	SAUSA300_2250	A0A0H2XGC5	SAUSA300_RS12425	nhaC	1401	1102	1.01588	0.171382	1.12614	7.76479	0.55156	0.471402	0.738029	NC
SAOUHSC_02574	SAUSA300_2251	A0A0H2XGA1	SAUSA300_RS12430	-	1083	784	1	0.592315	1.50766	8.01459	16.7339	0.00137773	0.0160084	NC
SAOUHSC_02575	SAUSA300_2252	A0A0H2XH78	SAUSA300_RS12435	-	423	124.002	1	0.363216	1.28629	5.51712	1.67513	0.218964	0.433397	NC
SAOUHSC_02576	SAUSA300_2253	A0A0H2XFI7	SAUSA300_RS12440	-	501	202	1	1.21853	2.32709	9.27795	52.8847	7.7963e-06	0.00138136	UP
SAOUHSC_02577	SAUSA300_2254	Q2FEI9	SAUSA300_RS12450	-	954	655	1	-0.0275868	-1.01931	8.56225	0.0532224	0.821279	1	NC
SAOUHSC_02579	SAUSA300_2255	A0A0H2XIU2	SAUSA300_RS12455	-	1125	826	1	-0.111918	-1.08066	8.29511	0.227305	0.641752	0.895831	NC
SAOUHSC_02580	SAUSA300_2256	A0A0H2XGC1	SAUSA300_RS12460	-	777	478	1.04307	0.396372	1.31619	7.92666	6.06895	0.0291253	0.106348	NC
SAOUHSC_02581	SAUSA300_2257	A0A0H2XKB1	SAUSA300_RS12470	-	474	175	1	0.159156	1.11663	6.68352	0.252297	0.62419	0.879875	NC
SAOUHSC_02582	SAUSA300_2258	Q2FEI5	SAUSA300_RS12475	fdhA	2955	2656	1	0.287182	1.22025	9.11062	0.61444	0.447714	0.713458	NC
SAOUHSC_02583	SAUSA300_2259	A0A0H2XHQ0	SAUSA300_RS12480	-	948	649	1	0.191738	1.14214	7.61999	0.332804	0.574251	0.831954	NC
SAOUHSC_02584	SAUSA300_2260	A0A0H2XI55	SAUSA300_RS12485	-	798	499	1.05128	0.390077	1.31046	5.21578	6.36239	0.0261049	0.0979361	NC
SAOUHSC_02585	SAUSA300_2261	A0A0H2XI51	SAUSA300_RS12490	-	693	394	1.0165	0.35559	1.27951	7.30675	1.57289	0.232724	0.451602	NC
SAOUHSC_02587	SAUSA300_2262	A0A0H2XG31	SAUSA300_RS12500	spdB	738	439	1	0.734942	1.66433	8.7626	21.7706	0.000489018	0.00909794	NC
SAOUHSC_02589	SAUSA300_2264	A0A0H2XGJ6	SAUSA300_RS12510	rpiRc	873	574	1.02228	0.966444	1.95402	8.80211	18.4353	0.000951814	0.0128854	NC
SAOUHSC_02590	SAUSA300_2265	A0A0H2XGW1	SAUSA300_RS12515	-	1380	1081	1	0.604392	1.52034	9.09729	24.7105	0.000287077	0.00799914	NC
SAOUHSC_02591	SAUSA300_2266	A0A0H2XDY3	SAUSA300_RS12520	-	357	59.9608	1.02221	0.491257	1.40567	5.86484	6.51168	0.024711	0.0953233	NC
SAOUHSC_02594	SAUSA300_2267	A0A0H2XGG3	SAUSA300_RS12535	-	636	337	1.00016	0.727252	1.65548	6.45812	4.0508	0.0661965	0.182853	NC
SAOUHSC_02595	SAUSA300_2268	A0A0H2XJN0	SAUSA300_RS12540	-	918	619	1	2.2945	4.90586	5.95842	8.55638	0.0122448	0.0617618	UP
SAOUHSC_02596	SAUSA300_2269	A0A0H2XF08	SAUSA300_RS12545	-	531	232	1.05011	-0.42099	-1.33885	7.21363	0.792732	0.390083	0.647173	NC
SAOUHSC_02597	SAUSA300_2270	A0A0H2XDH0	SAUSA300_RS12550	glvC	1605	1306	1.03405	0.0684827	1.04861	5.52835	0.253942	0.623073	0.878732	NC
SAOUHSC_02599	SAUSA300_2271	A0A0H2XII0	SAUSA300_RS12555	glvR	765	466	1.00707	0.647174	1.5661	6.79105	9.78959	0.00832877	0.0478071	NC
SAOUHSC_02600	SAUSA300_2272	A0A0H2XIZ7	SAUSA300_RS12560	-	507	208	1	0.448329	1.36446	7.54383	3.28181	0.0941229	0.23449	NC
SAOUHSC_02601	SAUSA300_2273	A0A0H2XHM4	SAUSA300_RS12565	-	1314	1015	1	0.727237	1.65547	6.85742	20.4488	0.000631282	0.0104178	NC
SAOUHSC_02603	SAUSA300_2274	A0A0H2XG82	SAUSA300_RS12570	-	570	271	1	0.622512	1.53955	4.48376	11.9755	0.00445096	0.0312833	NC
SAOUHSC_02604	SAUSA300_2275	A0A0H2XK08	SAUSA300_RS12575	-	882	583	1.04412	0.512552	1.42657	5.98196	1.97371	0.184404	0.382957	NC
SAOUHSC_02605	SAUSA300_2276	A0A0H2XG69	SAUSA300_RS12580	-	1122	823	1	1.40858	2.65476	4.47087	10.3227	0.00710404	0.042134	UP
SAOUHSC_02606	SAUSA300_2277	Q2FEG6	SAUSA300_RS12585	hutI	1239	940	1	0.417292	1.33542	5.12184	14.7238	0.00219989	0.0214751	NC
SAOUHSC_02607	SAUSA300_2278	A0A0H2XDW3	SAUSA300_RS12590	hutU	1662	1363	1.02149	-0.706832	-1.63222	3.23913	10.3028	0.00714579	0.0421984	NC
SAOUHSC_02608	SAUSA300_2279	A0A0H2XER9	SAUSA300_RS12595	hutR	885	586	1	0.397407	1.31714	4.30332	3.05	0.105233	0.253371	NC
SAOUHSC_02609	SAUSA300_2280	Q2FEG3	SAUSA300_RS12600	fosB	420	121.004	1.04391	0.0198384	1.01385	2.19761	0.00547293	0.942197	1	NC
SAOUHSC_02610	SAUSA300_2281	Q2FEG2	SAUSA300_RS12605	hutG	936	637	1.04329	0.446866	1.36308	6.7197	5.69212	0.0336331	0.116158	NC
SAOUHSC_02611	SAUSA300_2282	Q2FEG1	SAUSA300_RS12610	lyrA	1260	961	1.01189	1.2701	2.41178	10.1506	52.3893	8.18226e-06	0.00138136	UP
SAOUHSC_02612	SAUSA300_2283	A0A0H2XDX1	SAUSA300_RS12615	rpiA	687	388	1	0.322774	1.25073	6.79129	3.36166	0.0906311	0.228368	NC
SAOUHSC_02613	SAUSA300_2284	A0A0H2XFB2	SAUSA300_RS12620	-	654	355	1	0.911831	1.88143	6.61256	26.4502	0.000213774	0.006817	NC
SAOUHSC_02614	SAUSA300_2285	A0A0H2XJ40	SAUSA300_RS12630	galM	1020	721	1.04872	-0.00164455	-1.00114	6.62077	4.34262e-05	0.994846	1	NC
SAOUHSC_02615	SAUSA300_2286	Q2FEF7	SAUSA300_RS12635	-	327	37.5845	1	-0.121382	-1.08778	3.18966	0.0792985	0.782856	1	NC
SAOUHSC_02618	SAUSA300_2287	A0A0H2XI61	SAUSA300_RS12640	-	1233	934	1	0.362138	1.28533	6.72098	5.13088	0.0419826	0.134776	NC
SAOUHSC_02619	SAUSA300_2288	A0A0H2XIB6	SAUSA300_RS12645	-	900	601	1	0.220626	1.16524	4.98197	0.888254	0.363803	0.617453	NC
SAOUHSC_02620	SAUSA300_2289	A0A0H2XKJ6	SAUSA300_RS12650	-	648	349	1	-0.37343	-1.29543	5.94278	2.68103	0.126452	0.288273	NC
SAOUHSC_02621	SAUSA300_2290	Q2FEF3	SAUSA300_RS12655	aag	609	310	1	-0.236697	-1.17829	4.53032	2.32541	0.15216	0.333869	NC
SAOUHSC_02622	SAUSA300_2291	A0A0H2XHV9	SAUSA300_RS12660	gltS	1209	910	1	-0.0672972	-1.04775	8.1682	0.0260049	0.874464	1	NC
SAOUHSC_02623	SAUSA300_2292	Q2FEF1	SAUSA300_RS12665	fni	1050	751	1.00497	0.157492	1.11535	8.01872	1.97175	0.184608	0.383098	NC
SAOUHSC_02624	SAUSA300_2293	A0A0H2XIP9	SAUSA300_RS12670	corA	948	649	1	-0.0854601	-1.06103	6.73298	0.292925	0.597862	0.852458	NC
SAOUHSC_02625	SAUSA300_2294	A0A0H2XHL9	SAUSA300_RS12675	-	492	193	1	0.305292	1.23567	6.71685	1.24536	0.285426	0.520802	NC
SAOUHSC_02626	SAUSA300_2295	A0A0H2XE20	SAUSA300_RS12680	-	420	121.004	1.06535	0.259345	1.19693	7.1026	0.824657	0.380989	0.635351	NC
SAOUHSC_02627	SAUSA300_2296	A0A0H2XI37	SAUSA300_RS12685	-	921	622	1	0.456689	1.37239	8.51942	12.4499	0.00391737	0.0286808	NC
SAOUHSC_02628	SAUSA300_2297	A0A0H2XIR9	SAUSA300_RS12690	-	639	340	1	0.405949	1.32496	7.21874	3.75144	0.0756838	0.202016	NC
SAOUHSC_02629	SAUSA300_2298	A0A0H2XJ69	SAUSA300_RS12695	emrB	1932	1633	1	0.364472	1.28741	6.99685	7.89742	0.0152115	0.0715688	NC
SAOUHSC_02630	SAUSA300_2299	A0A0H2XF16	SAUSA300_RS12700	-	648	349	1.04473	0.653651	1.57314	4.78271	6.43288	0.0254355	0.0965535	NC
SAOUHSC_02631	SAUSA300_2300	A0A0H2XKE9	SAUSA300_RS12705	-	552	253	1	0.571821	1.4864	7.17126	8.81055	0.0112859	0.0585723	NC
SAOUHSC_02632	SAUSA300_2301	A0A0H2XI25	SAUSA300_RS12710	tcaB	1209	910	1	0.313697	1.24289	5.79296	5.35228	0.0384237	0.126463	NC
SAOUHSC_02635	SAUSA300_2302	Q2FEE1	SAUSA300_RS12720	tcaA	1383	1084	1	0.345533	1.27062	9.01411	6.86506	0.021747	0.08828	NC
SAOUHSC_02636	SAUSA300_2303	A0A0H2XDW4	SAUSA300_RS12730	tcaR	456	157	1.00549	0.493986	1.40833	8.53264	5.39542	0.0377726	0.124821	NC
SAOUHSC_02638	SAUSA300_2304	A0A0H2XIM8	SAUSA300_RS12735	-	969	670	1	0.682025	1.60439	8.27849	5.46015	0.0368202	0.122592	NC
SAOUHSC_02639	SAUSA300_2305	A0A0H2XGJ2	SAUSA300_RS12740	-	503	204	1.10638	0.63749	1.55562	3.12929	1.63323	0.22447	0.441252	NC
SAOUHSC_02640	SAUSA300_2306	Q2FED7	SAUSA300_RS12745	hrtA	666	367	1.00311	0.326823	1.25425	2.9104	1.34404	0.26798	0.498769	NC
SAOUHSC_02641	SAUSA300_2307	Q2FED6	SAUSA300_RS12750	hrtB	1056	757	1	-0.194179	-1.14407	3.11576	0.442489	0.518004	0.781225	NC
SAOUHSC_02643	SAUSA300_2308	Q2FED5	SAUSA300_RS12755	hssR	675	376	1	0.608194	1.52435	4.51638	10.6005	0.00654995	0.0400818	NC
SAOUHSC_02644	SAUSA300_2309	Q2FED4	SAUSA300_RS12760	hssS	1374	1075	1.0281	0.505404	1.41952	6.58997	7.01687	0.0206038	0.0861996	NC
SAOUHSC_02645	SAUSA300_2310	Q2FED3	SAUSA300_RS12765	-	444	145	1	0.027439	1.0192	3.57217	0.00933381	0.924566	1	NC
SAOUHSC_02646	SAUSA300_2311	A0A0H2XH35	SAUSA300_RS12770	-	456	157	1.01695	0.256228	1.19435	4.21309	0.702086	0.417811	0.679772	NC
SAOUHSC_02647	SAUSA300_2312	A0A0H2XIW4	SAUSA300_RS12775	mqo	1479	1180	1	-0.261706	-1.1989	7.9962	3.55091	0.0829652	0.213552	NC
SAOUHSC_02648	SAUSA300_2313	A0A0H2XGA6	SAUSA300_RS12780	lctP2	1599	1300	1.02965	0.0729322	1.05185	8.76352	0.0162522	0.900584	1	NC
SAOUHSC_02649	SAUSA300_2314	A0A0H2XGI7	SAUSA300_RS12785	-	1674	1375	1	0.0672966	1.04775	7.83688	0.416551	0.530327	0.791081	NC
SAOUHSC_02650	SAUSA300_2315	Q2FEC8	SAUSA300_RS12790	-	630	331	1	0.84497	1.79623	8.47498	16.2939	0.00152172	0.0170042	NC
SAOUHSC_02651	SAUSA300_2316	A0A0H2XGV3	SAUSA300_RS12795	paiA	516	217	1.04115	0.812099	1.75576	4.57278	8.43888	0.0127202	0.0636008	NC
SAOUHSC_02652	SAUSA300_2317	A0A0H2XF07	SAUSA300_RS12800	-	1005	706	1	0.447924	1.36408	8.0047	10.1523	0.00747108	0.0437592	NC
SAOUHSC_02653	SAUSA300_2318	A0A0H2XFX9	SAUSA300_RS12805	-	402	103.035	1.0829	0.212682	1.15884	5.22684	0.167824	0.688983	0.935161	NC
SAOUHSC_02654	SAUSA300_2319	Q2FEC4	SAUSA300_RS12810	iruO	1035	736	1	-0.0326306	-1.02288	7.31475	0.00305345	0.956806	1	NC
SAOUHSC_02656	SAUSA300_2320	A0A0H2XK84	SAUSA300_RS12820	-	432	133.001	1	0.225679	1.16933	5.60007	0.51223	0.487324	0.75438	NC
SAOUHSC_02658	SAUSA300_2321	A0A0H2XHU5	SAUSA300_RS12830	-	1278	979	1	-0.258186	-1.19597	5.96966	0.53777	0.476881	0.743831	NC
SAOUHSC_02659	SAUSA300_2322	A0A0H2XI31	SAUSA300_RS12835	-	624	325	1	-0.321793	-1.24988	6.61307	3.50494	0.0847522	0.216984	NC
SAOUHSC_02660	SAUSA300_2323	A0A0H2XIB0	SAUSA300_RS12840	corA2	945	646	1.01406	0.0192483	1.01343	8.59944	0.0114714	0.916405	1	NC
SAOUHSC_02661	SAUSA300_2324	A0A0H2XE83	SAUSA300_RS12845	scrA	1443	1144	1	-0.327248	-1.25462	5.79167	3.34017	0.0915548	0.230025	NC
SAOUHSC_02663	SAUSA300_2325	A0A0H2XF66	SAUSA300_RS12850	-	384	85.2271	1.01943	0.582936	1.49789	3.3662	5.83219	0.0318671	0.112082	NC
SAOUHSC_02664	SAUSA300_2326	A0A0H2XGW2	SAUSA300_RS12855	rsp	2106	1807	1.01556	0.275809	1.21067	7.99802	1.52158	0.240063	0.460526	NC
SAOUHSC_02665	SAUSA300_2327	A0A0H2XJH3	SAUSA300_RS12860	-	423	124.002	1.03553	0.508264	1.42234	6.58216	8.62476	0.0119777	0.0611942	NC
SAOUHSC_02666	SAUSA300_2328	A0A0H2XJ64	SAUSA300_RS12865	-	357	59.9608	1	0.313191	1.24245	6.79281	2.05514	0.17622	0.370242	NC
SAOUHSC_02667	SAUSA300_2329	A0A0H2XIQ3	SAUSA300_RS12870	gltT	1278	979	1	0.976679	1.96793	10.3032	29.0848	0.000140272	0.00608632	NC
SAOUHSC_02668	SAUSA300_2330	A0A0H2XE91	SAUSA300_RS12875	-	366	68.0394	1	1.32627	2.50753	5.32329	35.3795	5.68037e-05	0.00396392	UP
SAOUHSC_02669	SAUSA300_2331	Q2FEB2	SAUSA300_RS12880	sarZ	447	148	1.0322	1.4342	2.70233	8.57352	8.62715	0.0119685	0.0611942	UP
SAOUHSC_02670	SAUSA300_2332	A0A0H2XH81	SAUSA300_RS12885	-	429	130.001	1	0.201703	1.15006	7.91829	0.504153	0.49071	0.756864	NC
SAOUHSC_02671	SAUSA300_2333	Q2FEB0	SAUSA300_RS12890	narK	1170	871	1	0.0896289	1.0641	4.68704	0.398459	0.539253	0.798584	NC
SAOUHSC_02672	SAUSA300_2334	A0A0H2XGD9	SAUSA300_RS12895	-	639	340	1	0.191694	1.1421	3.2337	0.710954	0.581027	0.837913	NC
	SAUSA300_2335	A0A0H2XFL5	SAUSA300_RS15580	-	258	14.2053	1	0	0	-2.84463	0	1	1	NC
SAOUHSC_02674	SAUSA300_2336	A0A0H2XGU5	SAUSA300_RS12900	-	741	442	1.00896	0.299466	1.23069	3.95335	1.36959	0.263702	0.494004	NC
SAOUHSC_02675	SAUSA300_2337	Q2FEA6	SAUSA300_RS12905	nreC	654	355	1.00043	0.120763	1.08731	6.42816	0.636687	0.439802	0.703586	NC
SAOUHSC_02676	SAUSA300_2338	Q2FEA5	SAUSA300_RS12910	nreB	1035	736	1.08592	0.206456	1.15385	6.92037	2.2259	0.160504	0.345832	NC
SAOUHSC_02677	SAUSA300_2339	A0A0H2XKD5	SAUSA300_RS12915	nreA	453	154	1	0.259777	1.19729	5.37505	1.91894	0.190186	0.39156	NC
SAOUHSC_02678	SAUSA300_2340	A0A0H2XDS6	SAUSA300_RS12920	narI	678	379	1.02799	0.433748	1.35074	4.68577	2.94238	0.110935	0.263289	NC
SAOUHSC_02679	SAUSA300_2341	A0A0H2XJ07	SAUSA300_RS12925	narJ	576	277	1	-1.03145	-2.04408	0.212912	3.35036	0.0911153	0.229387	NC
SAOUHSC_02680	SAUSA300_2342	A0A0H2XJV6	SAUSA300_RS12930	narH	1560	1261	1	-0.662581	-1.58291	2.37099	3.89512	0.0709388	0.192252	NC
SAOUHSC_02681	SAUSA300_2343	A0A0H2XEE7	SAUSA300_RS12935	narG	3690	3391	1	-0.494663	-1.40899	2.76066	4.60207	0.0522021	0.155816	NC
SAOUHSC_02682	SAUSA300_2344	A0A0H2XH60	SAUSA300_RS12940	nasF	978	679	1	0.169142	1.12439	4.55268	0.880528	0.365828	0.620121	NC
SAOUHSC_02683	SAUSA300_2345	A0A0H2XI54	SAUSA300_RS12945	nasE	315	31.0194	1	-1.09629	-2.13805	-0.856812	2.04865	0.176854	0.370761	NC
SAOUHSC_02684	SAUSA300_2346	A0A0H2XHU0	SAUSA300_RS12950	nasD	2406	2107	1	-0.542695	-1.45669	3.82985	6.78173	0.0224063	0.0895224	NC
SAOUHSC_02685	SAUSA300_2347	A0A0H2XK63	SAUSA300_RS12955	nirR	732	433	1	-0.851394	-1.80424	1.31547	2.22448	0.160627	0.345837	NC
SAOUHSC_02686	SAUSA300_2348	A0A0H2XIF5	SAUSA300_RS12960	-	537	238	1	0.165357	1.12144	5.17352	0.32567	0.57833	0.835754	NC
SAOUHSC_02687	SAUSA300_2349	A0A0H2XGZ3	SAUSA300_RS12965	-	825	526	1.02982	0.413553	1.33196	7.05909	13.7448	0.00280133	0.0247379	NC
SAOUHSC_02689	SAUSA300_2350	A0A0H2XFK1	SAUSA300_RS12975	-	468	169	1	0.912416	1.8822	4.69789	16.186	0.00155967	0.017189	NC
SAOUHSC_02690	SAUSA300_2351	A0A0H2XDI1	SAUSA300_RS12980	-	1551	1252	1.00103	-0.429066	-1.34636	7.46695	2.07814	0.173992	0.366635	NC
SAOUHSC_02691	SAUSA300_2352	A0A0H2XJ67	SAUSA300_RS12985	-	267	15.7717	1	-0.0419049	-1.02947	6.83545	0.0105034	0.919996	1	NC
SAOUHSC_02692	SAUSA300_2353	A0A0H2XGY4	SAUSA300_RS12990	-	252	13.2996	1	0	0	-2.91485	0	1	1	NC
SAOUHSC_02694	SAUSA300_2354	A0A0H2XFS3	SAUSA300_RS13000	dsbA	600	301	1	0.252927	1.19162	6.16051	0.936226	0.351591	0.603148	NC
SAOUHSC_02695	SAUSA300_2355	A0A0H2XH23	SAUSA300_RS13005	-	360	62.6012	1.00094	0.203979	1.15187	3.9115	0.200392	0.662061	0.916296	NC
SAOUHSC_02696	SAUSA300_2356	A0A0H2XGD4	SAUSA300_RS13010	fmhA	1251	952	1	0.210506	1.15709	6.26786	1.52045	0.240227	0.460526	NC
SAOUHSC_02697	SAUSA300_2357	A0A0H2XDP9	SAUSA300_RS13015	tcyC	732	433	1	0.472258	1.38728	9.80958	10.5531	0.00664091	0.0404659	NC
SAOUHSC_02698	SAUSA300_2358	A0A0H2XGB6	SAUSA300_RS13020	tcyB	720	421	1	0.54682	1.46086	8.96117	15.2627	0.00193355	0.0198189	NC
SAOUHSC_02699	SAUSA300_2359	A0A0H2XK42	SAUSA300_RS13025	tcyA	780	481	1.01717	0.658684	1.57864	8.72465	15.0071	0.00205486	0.0205896	NC
SAOUHSC_02700	SAUSA300_2360	A0A0H2XK19	SAUSA300_RS13030	mdeA	1440	1141	1.04721	-0.388919	-1.30941	6.74375	4.98341	0.0445717	0.139427	NC
SAOUHSC_02702	SAUSA300_2361	A0A0H2XDX9	SAUSA300_RS13040	-	105	4.9475	1	0	0	-2.91485	0	1	1	NC
SAOUHSC_02703	SAUSA300_2362	Q2FE81	SAUSA300_RS13045	gpmA	687	388	1	0.770352	1.70569	11.403	20.3678	0.00064147	0.0105085	NC
SAOUHSC_02704	SAUSA300_2363	A0A0H2XIY4	SAUSA300_RS13050	-	867	568	1.04125	0.89866	1.86433	6.74783	32.5036	8.44673e-05	0.00493082	NC
SAOUHSC_02706	SAUSA300_2364	Q2FE79	SAUSA300_RS13060	sbi	1311	1012	1	0.99539	1.99362	11.2317	22.4485	0.000430707	0.00891094	NC
SAOUHSC_02708	SAUSA300_2365	A0A0H2XIG9	SAUSA300_RS13070	hlgA	930	631	1.02096	0.768048	1.70296	3.07614	8.66856	0.0118102	0.0606357	NC
SAOUHSC_02709	SAUSA300_2366	A0A0H2XFL0	SAUSA300_RS13075	hlgC	948	649	1.02549	0.608018	1.52416	3.77163	0.573587	0.462869	0.729334	NC
SAOUHSC_02710	SAUSA300_2367	A0A0H2XH48	SAUSA300_RS13080	hlgB	978	679	1.02389	0.47856	1.39335	5.2486	0.685788	0.423124	0.686082	NC
SAOUHSC_02711	SAUSA300_2368	A0A0H2XE04	SAUSA300_RS13085	bioX	468	169	1	-0.296989	-1.22858	2.73413	0.870218	0.368557	0.621963	NC
SAOUHSC_02712	SAUSA300_2369	Q2FE74	SAUSA300_RS13090	bioW	693	394	1	-0.243514	-1.18387	2.88991	1.04113	0.326893	0.570453	NC
SAOUHSC_02713	SAUSA300_2370	A0A0H2XIR1	SAUSA300_RS13095	bioF	1116	817	1	-0.486924	-1.40145	3.3676	4.31374	0.0590236	0.168891	NC
SAOUHSC_02714	SAUSA300_2371	Q2FE72	SAUSA300_RS13100	bioB	1008	709	1	-0.304951	-1.23538	2.70932	1.06658	0.321279	0.565341	NC
SAOUHSC_02715	SAUSA300_2372	A0A0H2XG49	SAUSA300_RS13105	bioA	1359	1060	1	-1.93438	-3.82213	2.72452	28.5196	0.000153177	0.00617509	DOWN
SAOUHSC_02716	SAUSA300_2373	A0A0H2XJF1	SAUSA300_RS13110	bioD	687	388	1	-1.24133	-2.36416	1.47436	5.06997	0.0430297	0.136761	NC
SAOUHSC_02718	SAUSA300_2374	A0A0H2XDU5	SAUSA300_RS13125	-	1734	1435	1.02042	0.466002	1.38128	4.90652	4.51657	0.0541216	0.15923	NC
SAOUHSC_02719	SAUSA300_2375	A0A0H2XIT7	SAUSA300_RS13130	-	1764	1465	1	0.381575	1.30276	3.54215	1.9791	0.183849	0.382352	NC
SAOUHSC_02722	SAUSA300_2376	A0A0H2XIL4	SAUSA300_RS13145	-	387	88.1704	1	0.503046	1.4172	3.91802	2.10494	0.171442	0.363128	NC
SAOUHSC_02723	SAUSA300_2377	A0A0H2XHY3	SAUSA300_RS13150	-	1143	844	1	-0.63466	-1.55257	7.42639	10.8109	0.00616384	0.0386249	NC
SAOUHSC_02724	SAUSA300_2378	A0A0H2XIB2	SAUSA300_RS13155	-	660	361	1	-0.679201	-1.60125	7.90405	6.93611	0.0212029	0.0871655	NC
SAOUHSC_02725	SAUSA300_2379	A0A0H2XFJ0	SAUSA300_RS13160	-	1212	913	1	0.476673	1.39153	8.54285	9.82846	0.00823154	0.0473438	NC
SAOUHSC_02726	SAUSA300_2380	A0A0H2XHV1	SAUSA300_RS13165	-	474	175	1.04216	0.394482	1.31447	3.92979	3.44366	0.087208	0.221509	NC
SAOUHSC_02727	SAUSA300_2381	A0A0H2XGN1	SAUSA300_RS13170	-	657	358	1	0.676027	1.59773	7.83652	5.02956	0.0437414	0.137802	NC
SAOUHSC_02728	SAUSA300_2382	A0A0H2XG34	SAUSA300_RS13175	-	807	508	1	0.258553	1.19628	4.89117	0.666115	0.429682	0.693191	NC
SAOUHSC_02729	SAUSA300_2383	A0A0H2XG83	SAUSA300_RS13180	-	1410	1111	1	0.202009	1.1503	5.03298	1.74373	0.210324	0.421709	NC
SAOUHSC_02731	SAUSA300_2384	A0A0H2XIC7	SAUSA300_RS13185	-	2079	1780	1	0.410396	1.32905	8.38818	4.81871	0.0476917	0.146547	NC
SAOUHSC_02733	SAUSA300_2385	A0A0H2XDX7	SAUSA300_RS13195	kimA	1830	1531	1	0.59881	1.51447	8.59422	32.247	8.76209e-05	0.00493082	NC
SAOUHSC_02736	SAUSA300_2386	A0A0H2XF03	SAUSA300_RS13205	flp	1497	1198	1.0006	0.946848	1.92766	8.29644	20.2484	0.000656826	0.0105674	NC
SAOUHSC_02737	SAUSA300_2387	A0A0H2XGM0	SAUSA300_RS13210	-	852	553	1.05686	-0.0535576	-1.03782	8.0529	0.0215405	0.885656	1	NC
SAOUHSC_02739	SAUSA300_2388	A0A0H2XJU5	SAUSA300_RS13220	-	936	637	1.03085	0.800455	1.74165	6.62546	14.7379	0.0021924	0.0214751	NC
SAOUHSC_02740	SAUSA300_2389	A0A0H2XH56	SAUSA300_RS13225	-	1401	1102	1	1.21066	2.31443	8.88983	20.5595	0.000617668	0.0103667	UP
SAOUHSC_02741	SAUSA300_2390	A0A0H2XFR2	SAUSA300_RS13230	opuCD	696	397	1.02574	0.537893	1.45185	5.97573	16.3966	0.0014866	0.0167975	NC
SAOUHSC_02742	SAUSA300_2391	A0A0H2XIQ0	SAUSA300_RS13235	opuCC	942	643	1	0.627077	1.54443	5.90132	11.3388	0.00530623	0.0349286	NC
SAOUHSC_02743	SAUSA300_2392	A0A0H2XKJ8	SAUSA300_RS13240	opuCB	636	337	1.04721	0.502618	1.41678	4.17687	8.33418	0.0131621	0.0645453	NC
SAOUHSC_02744	SAUSA300_2393	A0A0H2XHM3	SAUSA300_RS13245	opuCA	1227	928	1	0.6813	1.60358	5.3645	13.181	0.00323422	0.025928	NC
SAOUHSC_02747	SAUSA300_2394	A0A0H2XKF5	SAUSA300_RS13260	-	600	301	1	0.519102	1.43306	6.25369	13.1921	0.00322504	0.025928	NC
SAOUHSC_02750	SAUSA300_2395	A0A0H2XDW5	SAUSA300_RS13265	-	1638	1339	1	-0.116282	-1.08394	6.66889	0.515529	0.485953	0.753352	NC
SAOUHSC_02751	SAUSA300_2396	A0A0H2XHF0	SAUSA300_RS13270	pnbA	1353	1054	1	-0.340778	-1.26644	6.26123	3.90788	0.070535	0.1917	NC
SAOUHSC_02752	SAUSA300_2397	A0A0H2XH93	SAUSA300_RS13275	-	1188	889	1	-0.191319	-1.14181	7.79747	0.723682	0.410932	0.672008	NC
SAOUHSC_02753	SAUSA300_2398	A0A0H2XJF7	SAUSA300_RS13280	-	777	478	1	0.634497	1.5524	5.65463	6.12381	0.0285304	0.104924	NC
SAOUHSC_02754	SAUSA300_2399	A0A0H2XE61	SAUSA300_RS13285	-	663	364	1	0.369915	1.29228	4.23007	2.82085	0.117839	0.274066	NC
SAOUHSC_02755	SAUSA300_2400	A0A0H2XFP6	SAUSA300_RS13290	-	1077	778	1	-0.418263	-1.33632	9.31215	4.16385	0.0629911	0.175617	NC
SAOUHSC_02756	SAUSA300_2401	A0A0H2XJD8	SAUSA300_RS13295	-	267	15.7717	1	-0.828608	-1.77597	4.9448	6.0513	0.0293198	0.106516	NC
SAOUHSC_02757	SAUSA300_2402	A0A0H2XE31	SAUSA300_RS13300	-	258	14.2053	1	-1.5354	-2.89869	-2.43861	1.25578	0.287416	0.523735	NC
SAOUHSC_02759	SAUSA300_2403	A0A0H2XG58	SAUSA300_RS13310	-	456	157	1.005	0.626674	1.544	7.77561	6.93419	0.0212174	0.0871655	NC
SAOUHSC_02760	SAUSA300_2404	A0A0H2XHG7	SAUSA300_RS13315	-	1578	1279	1.03824	0.100046	1.07181	7.38761	0.14599	0.708812	0.95159	NC
SAOUHSC_02761	SAUSA300_2405	A0A0H2XEG2	SAUSA300_RS13320	lnsB	750	451	1.03208	0.622239	1.53926	6.93153	9.471	0.00917849	0.0510036	NC
SAOUHSC_02762	SAUSA300_2406	A0A0H2XJ04	SAUSA300_RS13325	cntE	1194	895	1	0.738369	1.66829	7.72249	11.8228	0.00464043	0.0320377	NC
SAOUHSC_02763	SAUSA300_2407	A0A0H2XHV4	SAUSA300_RS13330	cntF	750	451	1.06901	0.421075	1.33893	6.13728	4.71472	0.049796	0.150758	NC
SAOUHSC_02764	SAUSA300_2408	A0A0H2XGH8	SAUSA300_RS13335	cntD	816	517	1	0.544155	1.45817	6.19813	5.59855	0.0348776	0.118882	NC
SAOUHSC_02765	SAUSA300_2409	A0A0H2XJ16	SAUSA300_RS13340	cnzC	870	571	1	0.414904	1.33321	6.02446	1.65972	0.220967	0.436459	NC
SAOUHSC_02766	SAUSA300_2410	A0A0H2XI91	SAUSA300_RS13345	cntB	936	637	1.03076	0.462637	1.37806	6.51306	5.01426	0.0440147	0.13836	NC
SAOUHSC_02767	SAUSA300_2411	A0A0H2XH66	SAUSA300_RS13350	cntA	1599	1300	1.01867	0.518765	1.43273	8.57246	5.91191	0.030911	0.110048	NC
SAOUHSC_02768	SAUSA300_2412	A0A0H2XEI2	SAUSA300_RS13355	cntM	1302	1003	1.05088	0.0112982	1.00786	6.15981	0.000820583	0.977599	1	NC
SAOUHSC_02769	SAUSA300_2413	A0A0H2XHC6	SAUSA300_RS13360	cntL	819	520	1	0.231973	1.17444	5.49239	0.423532	0.526957	0.78892	NC
SAOUHSC_02770	SAUSA300_2414	A0A0H2XF41	SAUSA300_RS13365	cntK	822	523	1.10162	0.522292	1.43623	5.58562	2.0977	0.172127	0.363773	NC
SAOUHSC_02771	SAUSA300_2415	A0A0H2XIA0	SAUSA300_RS13370	-	366	68.0394	1.01183	0.182064	1.13451	3.88465	0.190346	0.670066	0.92328	NC
SAOUHSC_02772	SAUSA300_2416	A0A0H2XGP5	SAUSA300_RS13375	-	819	520	1	0.314689	1.24374	4.02243	1.31909	0.27225	0.504818	NC
SAOUHSC_02773	SAUSA300_2417	A0A0H2XI65	SAUSA300_RS13380	-	1539	1240	1.03999	2.26594	4.80969	7.54782	10.322	0.00710553	0.042134	UP
SAOUHSC_02774	SAUSA300_2418	A0A0H2XGT6	SAUSA300_RS13385	-	423	124.002	1	0.635416	1.55339	5.95728	2.23811	0.15945	0.344076	NC
SAOUHSC_02775	SAUSA300_2419	A0A0H2XFQ4	SAUSA300_RS13390	-	420	121.004	1	0.835143	1.78403	5.2604	4.34654	0.0581959	0.167117	NC
SAOUHSC_02776	SAUSA300_2420	A0A0H2XIB5	SAUSA300_RS13395	-	420	121.004	1	0.712463	1.6386	3.92685	6.92168	0.0213121	0.0872549	NC
SAOUHSC_02777	SAUSA300_2421	A0A0H2XH97	SAUSA300_RS13405	-	423	124.002	1.07681	0.474097	1.38905	5.24627	1.89071	0.193256	0.395893	NC
SAOUHSC_02778	SAUSA300_2422	Q2FE21	SAUSA300_RS13410	-	696	397	1	0.169991	1.12505	6.06788	0.366365	0.555818	0.814291	NC
SAOUHSC_02781	SAUSA300_2423	A0A0H2XHH1	SAUSA300_RS13425	-	192	7.91184	1	0	0	-2.91485	0	1	1	NC
SAOUHSC_02783	SAUSA300_2424	Q2FE19	SAUSA300_RS13430	-	795	496	1	0.564906	1.47929	4.67219	5.64382	0.0342689	0.117505	NC
SAOUHSC_02784	SAUSA300_2425	A0A0H2XEV1	SAUSA300_RS13435	-	288	20.7079	1	-0.111248	-1.08016	0.858609	0.0776603	0.785048	1	NC
SAOUHSC_02785	SAUSA300_2426	A0A0H2XHK3	SAUSA300_RS13440	-	327	37.5845	1	0.728719	1.65717	1.67568	1.81634	0.201658	0.407383	NC
SAOUHSC_02789	SAUSA300_2430	Q2FE14	SAUSA300_RS13460	-	774	475	1	-0.189829	-1.14063	4.47947	0.893416	0.362459	0.616266	NC
SAOUHSC_02790	SAUSA300_2431	A0A0H2XK17	SAUSA300_RS13465	-	2862	2563	1	0.356583	1.28039	8.61949	6.93991	0.0211743	0.0871655	NC
SAOUHSC_02791	SAUSA300_2432	A0A0H2XH98	SAUSA300_RS13470	-	393	94.0931	1.03193	0.334995	1.26137	4.32399	3.55797	0.0826948	0.213238	NC
SAOUHSC_02793	SAUSA300_2433	Q2FE11	SAUSA300_RS13475	pgcA	1809	1510	1	0.214908	1.16063	8.54506	4.97873	0.044657	0.139462	NC
SAOUHSC_02797	SAUSA300_2434	A0A0H2XHF2	SAUSA300_RS13495	-	1194	895	1.02536	0.820918	1.76653	5.50966	13.1857	0.00323034	0.025928	NC
SAOUHSC_02799	SAUSA300_2437	A0A0H2XI03	SAUSA300_RS13510	sarT	357	59.9608	1	0.0413108	1.02905	1.01863	0.00447763	0.947707	1	NC
SAOUHSC_02800	SAUSA300_2438	A0A0H2XFQ0	SAUSA300_RS13515	sarU	744	445	1.02552	0.0570155	1.04031	1.87144	0.0290606	0.867366	1	NC
SAOUHSC_02801	SAUSA300_2439	Q2FE05	SAUSA300_RS13520	gtaB	867	568	1.02222	0.321258	1.24942	7.15885	8.30107	0.0133056	0.0650546	NC
SAOUHSC_02802	SAUSA300_2440	A0A0H2XKG3	SAUSA300_RS13525	fnbB	2823	2524	1	-0.55279	-1.46692	7.69215	0.684655	0.423497	0.6863	NC
SAOUHSC_02803	SAUSA300_2441	Q2FE03	SAUSA300_RS13530	fnbA	3057	2758	1	-0.42059	-1.33847	7.70957	0.575277	0.462225	0.729334	NC
SAOUHSC_02806	SAUSA300_2442	A0A0H2XES1	SAUSA300_RS13545	gntP	1359	1060	1.00075	-0.178323	-1.13157	5.66457	1.04586	0.325839	0.569524	NC
SAOUHSC_02808	SAUSA300_2443	A0A0H2XIM0	SAUSA300_RS13550	gntK	1554	1255	1.0117	-0.36343	-1.28648	4.54227	0.768348	0.397254	0.656481	NC
SAOUHSC_02809	SAUSA300_2444	A0A0H2XGZ5	SAUSA300_RS13555	gntR	681	382	1	0.225847	1.16946	3.2869	0.209063	0.655344	0.910376	NC
SAOUHSC_02810	SAUSA300_2445	A0A0H2XHE3	SAUSA300_RS13560	-	765	466	1.00411	0.518451	1.43242	7.57054	18.6223	0.000915123	0.0125067	NC
SAOUHSC_02811	SAUSA300_2446	A0A0H2XFH6	SAUSA300_RS13565	relP	693	394	1	0.513374	1.42738	6.64627	14.6281	0.00225151	0.0218305	NC
SAOUHSC_02812	SAUSA300_2447	A0A0H2XE56	SAUSA300_RS13570	-	417	118.006	1	0.475417	1.39032	7.22317	6.03158	0.029539	0.106907	NC
SAOUHSC_02813	SAUSA300_2448	A0A0H2XKH2	SAUSA300_RS13575	-	1824	1525	1	0.242002	1.18263	7.45877	0.401136	0.537914	0.797837	NC
SAOUHSC_02815	SAUSA300_2449	A0A0H2XF25	SAUSA300_RS13580	-	1278	979	1.04131	0.0326389	1.02288	7.20991	0.0137791	0.90842	1	NC
SAOUHSC_02816	SAUSA300_2450	A0A0H2XIR8	SAUSA300_RS13585	-	612	313	1	1.08704	2.12437	6.81123	27.7144	0.000174021	0.00640306	UP
SAOUHSC_02818	SAUSA300_2451	A0A0H2XGL6	SAUSA300_RS13595	-	1164	865	1	0.303216	1.23389	5.16207	3.33892	0.0916092	0.230025	NC
SAOUHSC_02819	SAUSA300_2452	A0A0H2XFK7	SAUSA300_RS13600	-	459	160	1.05884	-0.263472	-1.20036	1.92351	0.424319	0.52658	0.78892	NC
SAOUHSC_02820	SAUSA300_2453	A0A0H2XHT0	SAUSA300_RS13605	-	696	397	1.02426	1.49283	2.8144	9.39659	84.5825	6.38184e-07	0.000457897	UP
SAOUHSC_02821	SAUSA300_2454	A0A0H2XHT8	SAUSA300_RS13610	-	771	472	1	1.28088	2.42987	9.51783	66.5108	2.34733e-06	0.00068171	UP
SAOUHSC_02822	SAUSA300_2455	Q2FDY9	SAUSA300_RS13615	fbp	1965	1666	1	0.403291	1.32252	8.09726	4.96851	0.0448437	0.139741	NC
SAOUHSC_02823	SAUSA300_2456	A0A0H2XDG3	SAUSA300_RS13625	-	1080	781	1	0.451279	1.36725	6.57673	11.64	0.0048797	0.0329523	NC
SAOUHSC_02824	SAUSA300_2457	A0A0H2XIW7	SAUSA300_RS13630	mhqE	594	295	1.04984	-0.171498	-1.12623	2.98153	0.770838	0.676722	0.925735	NC
SAOUHSC_02825	SAUSA300_2458	A0A0H2XH36	SAUSA300_RS13635	mhqD	969	670	1	-1.15333	-2.22426	1.70052	4.9571	0.0450534	0.140242	NC
SAOUHSC_02826	SAUSA300_2459	A0A0H2XHV0	SAUSA300_RS13640	mhqR	435	136	1	-0.594655	-1.51011	5.40237	3.96506	0.0687592	0.1883	NC
SAOUHSC_02827	SAUSA300_2460	A0A0H2XEP7	SAUSA300_RS13645	-	285	19.8693	1.08542	0.726872	1.65505	0.0595883	2.97361	0.109242	0.261147	NC
SAOUHSC_02828	SAUSA300_2461	A0A0H2XI94	SAUSA300_RS13650	-	807	508	1.00602	-0.972563	-1.96232	6.3193	9.56942	0.00890559	0.0500781	NC
SAOUHSC_02829	SAUSA300_2462	Q2FDY2	SAUSA300_RS13655	frp	672	373	1	-0.363395	-1.28645	7.87081	0.533483	0.478607	0.745712	NC
SAOUHSC_02830	SAUSA300_2463	A0A0H2XH62	SAUSA300_RS13660	ddh	993	694	1	-0.8812	-1.84191	7.68617	3.54415	0.0832252	0.214029	NC
SAOUHSC_02831	SAUSA300_2464	A0A0H2XJY0	SAUSA300_RS13665	-	801	502	1	0.357242	1.28097	5.00928	4.46278	0.0553725	0.161997	NC
SAOUHSC_02832	SAUSA300_2465	A0A0H2XEW4	SAUSA300_RS13670	-	636	337	1.00321	-0.800054	-1.74117	3.39976	4.31771	0.0589227	0.168771	NC
SAOUHSC_02833	SAUSA300_2466	A0A0H2XGM9	SAUSA300_RS13675	-	732	433	1	0.43581	1.35267	4.60643	1.64471	0.222943	0.438989	NC
SAOUHSC_02834	SAUSA300_2467	A0A0H2XJ22	SAUSA300_RS13680	srtA	621	322	1	0.945671	1.92609	8.48101	9.57672	0.00888572	0.0500781	NC
SAOUHSC_02836	SAUSA300_2468	A0A0H2XHS3	SAUSA300_RS13685	-	492	193	1	0.073945	1.05259	4.75963	0.141989	0.712628	0.953938	NC
SAOUHSC_02839	SAUSA300_2469	A0A0H2XIJ0	SAUSA300_RS13700	sdaAA	900	601	1.0429	-0.501302	-1.41549	5.90324	2.20249	0.162551	0.349453	NC
SAOUHSC_02840	SAUSA300_2470	A0A0H2XGD2	SAUSA300_RS13705	sdaAB	681	382	1.00346	-0.529825	-1.44375	4.60135	2.50481	0.13845	0.309974	NC
SAOUHSC_02841	SAUSA300_2471	A0A0H2XIR4	SAUSA300_RS13710	-	1044	745	1	-0.427107	-1.34453	5.7788	2.08241	0.173583	0.366041	NC
SAOUHSC_02843	SAUSA300_2472	A0A0H2XED0	SAUSA300_RS13720	-	936	637	1	-0.174039	-1.12821	6.01439	0.651949	0.434506	0.699401	NC
SAOUHSC_02844	SAUSA300_2473	A0A0H2XJG5	SAUSA300_RS13725	-	969	670	1	0.5823	1.49723	8.46337	22.3495	0.000438697	0.00892951	NC
SAOUHSC_02845	SAUSA300_2474	A0A0H2XJ33	SAUSA300_RS13730	-	345	50.0508	1.08581	0.0888344	1.06351	3.60168	0.0551175	0.818187	1	NC
SAOUHSC_02846	SAUSA300_2475	A0A0H2XJD6	SAUSA300_RS13735	-	411	112.012	1	0.176445	1.1301	5.01118	0.646725	0.436307	0.701222	NC
SAOUHSC_02848	SAUSA300_2476	Q2FDW8	SAUSA300_RS13740	glcB	2067	1768	1	0.718571	1.64555	7.80004	11.9829	0.00444194	0.0312833	NC
SAOUHSC_02849	SAUSA300_2477	A0A0H2XGE9	SAUSA300_RS13745	cidC	1740	1441	1	-0.651387	-1.57068	11.6252	6.45364	0.0252422	0.0963364	NC
SAOUHSC_02850	SAUSA300_2478	A0A0H2XJU3	SAUSA300_RS13750	cidB	690	391	1	-0.737989	-1.66785	8.92102	9.49045	0.00912378	0.050944	NC
SAOUHSC_02851	SAUSA300_2479	Q2FDW5	SAUSA300_RS13755	cidA	396	97.0678	1.03864	-0.887346	-1.84977	6.60632	1.52386	0.23973	0.460526	NC
SAOUHSC_02852	SAUSA300_2480	A0A0H2XI75	SAUSA300_RS13760	cidR	879	580	1	0.645003	1.56374	6.77401	8.96425	0.0107488	0.056917	NC
SAOUHSC_02853	SAUSA300_2481	A0A0H2XJ95	SAUSA300_RS13765	-	219	9.72137	1	0	0	-2.91485	0	1	1	NC
SAOUHSC_02855	SAUSA300_2482	A0A0H2XH59	SAUSA300_RS13770	-	432	133.001	1.04043	1.5359	2.89969	8.17054	41.1104	2.75865e-05	0.00288019	UP
SAOUHSC_02859	SAUSA300_2483	A0A0H2XH90	SAUSA300_RS13790	mvaA	1278	979	1.04207	0.134373	1.09762	7.99608	0.87136	0.368253	0.621963	NC
SAOUHSC_02860	SAUSA300_2484	A0A0H2XFD1	SAUSA300_RS13795	mvaS	1167	868	1.05965	0.160784	1.11789	10.2718	2.77066	0.120844	0.279246	NC
SAOUHSC_02861	SAUSA300_2485	A0A0H2XFW8	SAUSA300_RS13800	-	522	223	1.01474	0.143612	1.10467	4.69013	0.196644	0.665018	0.919111	NC
SAOUHSC_02862	SAUSA300_2486	Q2FDV8	SAUSA300_RS13805	clpL	2106	1807	1.01875	0.364865	1.28776	6.94871	3.12454	0.101493	0.246852	NC
SAOUHSC_02864	SAUSA300_2487	A0A0H2XI90	SAUSA300_RS13815	feoB	1995	1696	1	-0.0618601	-1.04381	3.53155	0.143981	0.776371	1	NC
SAOUHSC_02865	SAUSA300_2488	A0A0H2XFC2	SAUSA300_RS13820	feoA	228	10.5095	1	0	0	-2.91485	0	1	1	NC
SAOUHSC_02866	SAUSA300_2489	A0A0H2XIZ6	SAUSA300_RS13825	farE	2490	2191	1	-0.0703211	-1.04995	5.92627	0.395699	0.54064	0.799739	NC
SAOUHSC_02867	SAUSA300_2490	A0A0H2XII9	SAUSA300_RS13830	farR	549	250	1.0132	0.228691	1.17177	6.09027	0.901929	0.360258	0.614163	NC
SAOUHSC_02869	SAUSA300_2491	Q2FDV3	SAUSA300_RS13840	rocA	1545	1246	1.01189	0.32422	1.25199	7.83312	3.56571	0.0823996	0.213051	NC
SAOUHSC_02871	SAUSA300_2492	A0A0H2XI29	SAUSA300_RS13845	-	600	301	1	-0.141744	-1.10324	5.35834	0.904578	0.359578	0.613549	NC
SAOUHSC_02872	SAUSA300_2493	A0A0H2XFB1	SAUSA300_RS13850	cwrA	192	7.91184	1	0	0	-2.91485	0	1	1	NC
SAOUHSC_02873	SAUSA300_2494	Q2FDV0	SAUSA300_RS13855	copA	2409	2110	1	0.261899	1.19906	10.5929	4.38493	0.0572448	0.165943	NC
SAOUHSC_02874	SAUSA300_2495	Q2FDU9	SAUSA300_RS13860	copZ	207	8.82844	1	0	0	-2.91485	0	1	1	NC
SAOUHSC_02875	SAUSA300_2496	A0A0H2XJ90	SAUSA300_RS13865	-	999	700	1	1.9075	3.75159	6.94649	11.7498	0.00473426	0.0323508	UP
SAOUHSC_02876	SAUSA300_2497	A0A0H2XFY9	SAUSA300_RS13870	-	1155	856	1	1.69039	3.22743	6.93082	7.2522	0.0189685	0.0820347	UP
SAOUHSC_02877	SAUSA300_2498	Q2FDU6	SAUSA300_RS13875	crtN	1509	1210	1	0.117302	1.0847	4.72909	0.155701	0.699793	0.943799	NC
SAOUHSC_02879	SAUSA300_2499	Q2FDU5	SAUSA300_RS13880	crtM	864	565	1	-0.240663	-1.18154	3.42794	0.255156	0.622252	0.878005	NC
SAOUHSC_02880	SAUSA300_2500	Q2FDU4	SAUSA300_RS13885	crtQ	1128	829	1	-0.19319	-1.14329	4.04218	0.135962	0.718496	0.958663	NC
SAOUHSC_02881	SAUSA300_2501	Q2FDU3	SAUSA300_RS13890	crtP	1494	1195	1	-0.141728	-1.10323	4.59703	0.0600755	0.810353	1	NC
SAOUHSC_02882	SAUSA300_2502	Q2FDU2	SAUSA300_RS13895	crtO	489	190	1	0.499267	1.4135	1.72021	0.607797	0.450122	0.7165	NC
SAOUHSC_02883	SAUSA300_2503	A0A0H2XHF6	SAUSA300_RS13900	-	768	469	1.06313	0.928915	1.90384	7.28995	7.15651	0.0196143	0.0838401	NC
SAOUHSC_02885	SAUSA300_2504	A0A0H2XFE4	SAUSA300_RS13905	oatA	1812	1513	1.03894	0.336931	1.26307	10.0827	15.3665	0.00188668	0.0195645	NC
SAOUHSC_02886	SAUSA300_2505	A0A0H2XFS5	SAUSA300_RS13910	-	489	190	1	-0.648063	-1.56706	5.82349	3.79867	0.0740827	0.198522	NC
SAOUHSC_02887	SAUSA300_2506	Q2FDT8	SAUSA300_RS13915	isaA	702	403	1	0.731298	1.66013	13.203	21.7641	0.000489615	0.00909794	NC
SAOUHSC_02888	SAUSA300_2507	A0A0H2XGU1	SAUSA300_RS13920	-	1056	757	1	2.93937	7.67077	5.75495	32.3544	8.62846e-05	0.00493082	UP
SAOUHSC_02891	SAUSA300_2509	A0A0H2XH10	SAUSA300_RS13930	-	570	271	1.03455	0.794527	1.73451	5.71692	10.0742	0.00764665	0.0444249	NC
SAOUHSC_02892	SAUSA300_2510	A0A0H2XGE0	SAUSA300_RS15635	-	501	202	1.00789	0.164419	1.12071	5.46112	0.255725	0.621868	0.877895	NC
SAOUHSC_02893	SAUSA300_2511	A0A0H2XIQ6	SAUSA300_RS13940	-	231	10.7988	1	0	0	-2.91485	0	1	1	NC
SAOUHSC_02894	SAUSA300_2512	A0A0H2XF23	SAUSA300_RS13945	-	378	79.3918	1	0.156229	1.11437	3.71334	0.203626	0.659535	0.913545	NC
SAOUHSC_02895	SAUSA300_2513	A0A0H2XFM0	SAUSA300_RS13950	-	822	523	1.00114	0.211881	1.1582	4.89766	0.313568	0.58539	0.841718	NC
SAOUHSC_02896	SAUSA300_2514	A0A0H2XIX6	SAUSA300_RS13955	-	300	24.6202	1	0.602904	1.51877	0.623872	1.59011	0.230328	0.447558	NC
SAOUHSC_02897	SAUSA300_2515	Q2FDS9	SAUSA300_RS13960	gbaA	558	259	1	-0.403217	-1.32245	3.95379	1.51199	0.241468	0.461771	NC
SAOUHSC_02898	SAUSA300_2516	A0A0H2XFC8	SAUSA300_RS13965	gbaB	705	406	1.00966	-0.795546	-1.73573	4.69093	12.1598	0.00423409	0.0301268	NC
SAOUHSC_02899	SAUSA300_2517	A0A0H2XGH4	SAUSA300_RS13970	-	1011	712	1	-0.391257	-1.31154	6.43929	3.62443	0.0802007	0.209576	NC
SAOUHSC_02900	SAUSA300_2518	Q2FDS6	SAUSA300_RS13975	-	831	532	1.01724	0.0818068	1.05834	7.219	0.152778	0.702472	0.945192	NC
SAOUHSC_02901	SAUSA300_2519	A0A0H2XFL6	SAUSA300_RS13980	-	891	592	1	0.458863	1.37446	4.64944	11.2275	0.00547487	0.0355495	NC
SAOUHSC_02902	SAUSA300_2520	A0A0H2XDX8	SAUSA300_RS13985	-	1341	1042	1	0.0890537	1.06367	4.57222	0.399477	0.538743	0.79841	NC
SAOUHSC_02904	SAUSA300_2521	A0A0H2XI42	SAUSA300_RS13990	-	1107	808	1	0.0785056	1.05592	3.7917	0.115221	0.739909	0.980849	NC
SAOUHSC_02905	SAUSA300_2522	A0A0H2XHA6	SAUSA300_RS13995	-	297	23.5517	1	-0.0959572	-1.06877	-0.754377	0.0062335	0.93832	1	NC
SAOUHSC_02906	SAUSA300_2523	A0A0H2XET7	SAUSA300_RS14000	-	369	70.826	1.01104	-0.162498	-1.11922	2.43182	0.243422	0.658547	0.913058	NC
SAOUHSC_02907	SAUSA300_2524	A0A0H2XI56	SAUSA300_RS14005	-	279	18.3371	1.02645	-0.345694	-1.27076	-0.0458942	0.16633	0.69029	0.935379	NC
SAOUHSC_02908	SAUSA300_2525	A0A0H2XFW5	SAUSA300_RS14010	-	867	568	1	0.180818	1.13353	5.16473	1.71487	0.213903	0.42723	NC
SAOUHSC_02909	SAUSA300_2526	A0A0H2XFW6	SAUSA300_RS14015	pyrD	1065	766	1.01159	0.576955	1.4917	7.44657	17.208	0.00124	0.0150796	NC
SAOUHSC_02910	SAUSA300_2527	A0A0H2XDZ5	SAUSA300_RS14020	-	276	17.6374	1.02172	0.0755455	1.05376	4.79305	0.0540856	0.819863	1	NC
SAOUHSC_02911	SAUSA300_2528	A0A0H2XIP6	SAUSA300_RS14025	-	723	424	1.03821	0.666251	1.58694	7.92227	6.6241	0.0237191	0.0929971	NC
SAOUHSC_02912	SAUSA300_2529	A0A0H2XH33	SAUSA300_RS14030	-	450	151	1.02089	0.153014	1.11189	7.10077	0.247993	0.627134	0.883157	NC
SAOUHSC_02913	SAUSA300_2530	A0A0H2XI28	SAUSA300_RS14035	-	588	289	1	0.242451	1.183	5.04878	0.720565	0.411913	0.672847	NC
SAOUHSC_02915	SAUSA300_2531	A0A0H2XGQ4	SAUSA300_RS14045	-	1683	1384	1	-0.480531	-1.39526	5.13188	5.01046	0.0440828	0.138422	NC
SAOUHSC_02916	SAUSA300_2532	Q2FDR2	SAUSA300_RS14050	panD	384	85.2271	1	0.290903	1.22341	7.33097	1.59094	0.230214	0.447558	NC
SAOUHSC_02918	SAUSA300_2533	Q2FDR1	SAUSA300_RS14055	panC	852	553	1	0.231332	1.17392	7.66973	2.09261	0.172609	0.364257	NC
SAOUHSC_02919	SAUSA300_2534	Q2FDR0	SAUSA300_RS14060	panB	819	520	1	0.161991	1.11883	7.48318	0.850021	0.373991	0.628796	NC
SAOUHSC_02920	SAUSA300_2535	A0A0H2XE00	SAUSA300_RS14065	panE	861	562	1	0.320169	1.24848	6.86784	3.63191	0.0799258	0.209104	NC
SAOUHSC_02921	SAUSA300_2536	A0A0H2XFQ6	SAUSA300_RS14070	budA2	705	406	1	0.365209	1.28807	6.43506	6.64292	0.0235577	0.0927443	NC
SAOUHSC_02922	SAUSA300_2537	Q2FDQ7	SAUSA300_RS14075	ldh2	960	661	1.09642	0.784472	1.72246	9.11249	6.43136	0.0254496	0.0965535	NC
SAOUHSC_02923	SAUSA300_2538	A0A0H2XHD4	SAUSA300_RS14085	-	1449	1150	1.00816	3.47289	11.1031	8.95443	17.65	0.00112585	0.014175	UP
SAOUHSC_02924	SAUSA300_2539	A0A0H2XKB4	SAUSA300_RS14090	-	1338	1039	1.05225	3.69631	12.9628	5.91709	12.5074	0.00385785	0.0285362	UP
SAOUHSC_02926	SAUSA300_2540	Q2FDQ4	SAUSA300_RS14100	fdaB	891	592	1	0.108723	1.07827	12.5529	0.119109	0.735738	0.977578	NC
SAOUHSC_02927	SAUSA300_2541	A0A0H2XHG3	SAUSA300_RS14105	lqo	1497	1198	1	-0.0661287	-1.0469	12.612	0.307824	0.588805	0.844935	NC
SAOUHSC_02929	SAUSA300_2542	A0A0H2XHR6	SAUSA300_RS14115	-	1599	1300	1	0.978017	1.96976	10.3962	14.4462	0.00235361	0.0222933	NC
SAOUHSC_02930	SAUSA300_2543	A0A0H2XEL3	SAUSA300_RS14120	-	444	145	1.0383	0.590566	1.50584	4.86204	5.25396	0.0399579	0.130466	NC
SAOUHSC_02931	SAUSA300_2544	A0A0H2XGQ3	SAUSA300_RS14125	-	213	9.25461	1	0	0	-2.91485	0	1	1	NC
SAOUHSC_02932	SAUSA300_2545	Q2FDP9	SAUSA300_RS14130	betA	1710	1411	1	-0.603598	-1.5195	6.09369	3.01407	0.107096	0.25672	NC
SAOUHSC_02933	SAUSA300_2546	A0A0H2XH11	SAUSA300_RS14135	betB	1491	1192	1	-0.792272	-1.7318	6.11005	3.30561	0.0930649	0.232662	NC
SAOUHSC_02935	SAUSA300_2547	A0A0H2XFT0	SAUSA300_RS14145	-	564	265	1	0.54628	1.46031	5.92161	5.52875	0.0358417	0.120593	NC
SAOUHSC_02936	SAUSA300_2548	A0A0H2XG36	SAUSA300_RS14150	-	687	388	1.03146	0.316529	1.24533	4.226	3.92438	0.070017	0.190654	NC
SAOUHSC_02937	SAUSA300_2549	A0A0H2XFN3	SAUSA300_RS14155	cudT	1623	1324	1	0.000393214	1.00027	6.36115	4.61934e-06	0.998319	1	NC
SAOUHSC_02941	SAUSA300_2550	A0A0H2XEK0	SAUSA300_RS14170	nrdG	537	238	1	0.73853	1.66847	6.27313	2.87025	0.114971	0.26958	NC
SAOUHSC_02942	SAUSA300_2551	A0A0H2XG23	SAUSA300_RS14175	nrdD	1851	1552	1	1.09967	2.14305	7.95976	4.40581	0.0567351	0.165309	NC
SAOUHSC_02943	SAUSA300_2552	A0A0H2XFY5	SAUSA300_RS14180	citM	1371	1072	1	0.896048	1.86096	6.03747	3.95902	0.0689444	0.188628	NC
SAOUHSC_02945	SAUSA300_2553	A0A0H2XF98	SAUSA300_RS14190	-	606	307	1.01169	0.452942	1.36883	7.01622	8.44916	0.0126777	0.0634992	NC
SAOUHSC_02947	SAUSA300_2554	A0A0H2XGT3	SAUSA300_RS14195	cysJ	1881	1582	1	0.0196129	1.01369	8.28811	0.0366149	0.851323	1	NC
SAOUHSC_02949	SAUSA300_2555	A0A0H2XKI0	SAUSA300_RS14205	gpxA2	498	199	1	1.9291	3.80816	5.27205	12.7798	0.00359018	0.0274768	UP
SAOUHSC_02953	SAUSA300_2556	A0A0H2XHJ6	SAUSA300_RS14225	nsaB	2001	1702	1.07551	0.398632	1.31826	6.57715	14.001	0.00262712	0.0240122	NC
SAOUHSC_02954	SAUSA300_2557	A0A0H2XI53	SAUSA300_RS14230	nsaA	756	457	1	0.257054	1.19504	3.86925	3.21445	0.0971969	0.239858	NC
SAOUHSC_02955	SAUSA300_2558	A0A0H2XIM9	SAUSA300_RS14235	nsaS	888	589	1.03288	0.547404	1.46145	6.91952	7.64525	0.0165651	0.0755831	NC
SAOUHSC_02956	SAUSA300_2559	A0A0H2XFT5	SAUSA300_RS14240	nsaR	666	367	1	0.579949	1.4948	6.53427	15.1726	0.00197533	0.0200325	NC
SAOUHSC_02957	SAUSA300_2560	A0A0H2XI66	SAUSA300_RS14245	-	201	8.43826	1	0	0	-2.91485	0	1	1	NC
SAOUHSC_02958	SAUSA300_2561	A0A0H2XDP3	SAUSA300_RS14255	phoB	1425	1126	1.00306	-0.469024	-1.38417	3.9517	2.93262	0.111471	0.263847	NC
SAOUHSC_02961	SAUSA300_2563	A0A0H2XID1	SAUSA300_RS14260	-	456	157	1.05726	0.579562	1.4944	6.68312	9.99891	0.00782055	0.045252	NC
SAOUHSC_02962	SAUSA300_2564	A0A0H2XFN6	SAUSA300_RS14265	estA	762	463	1	0.483721	1.39835	6.01134	15.642	0.00176853	0.0187294	NC
SAOUHSC_02963	SAUSA300_2565	A0A0H2XHK2	SAUSA300_RS14270	clfB	2700	2401	1	-0.347634	-1.27247	10.4189	0.34306	0.568488	0.827364	NC
SAOUHSC_02964	SAUSA300_2566	Q2FDM8	SAUSA300_RS14275	arcR	705	406	1	0.107069	1.07704	6.47298	0.192987	0.667937	0.922069	NC
SAOUHSC_02965	SAUSA300_2567	Q2FDM7	SAUSA300_RS14280	arcC	942	643	1.03108	0.271838	1.20735	6.64938	1.43428	0.253275	0.479739	NC
SAOUHSC_02967	SAUSA300_2568	A0A0H2XE40	SAUSA300_RS14285	arcD	1431	1132	1	-0.445269	-1.36157	4.04184	5.65252	0.0341533	0.117256	NC
SAOUHSC_02968	SAUSA300_2569	A0A0H2XIV7	SAUSA300_RS14290	arcB	1011	712	1.03053	-0.93888	-1.91704	2.13775	5.30873	0.0390945	0.128377	NC
SAOUHSC_02969	SAUSA300_2570	A0A0H2XJ80	SAUSA300_RS14295	arcA	1236	937	1	-0.393066	-1.31318	2.13923	1.74336	0.225668	0.443304	NC
SAOUHSC_02970	SAUSA300_2571	A0A0H2XEA3	SAUSA300_RS14305	argR3	450	151	1	-0.772763	-1.70854	3.54299	2.16631	0.165778	0.353742	NC
SAOUHSC_02971	SAUSA300_2572	A0A0H2XDQ5	SAUSA300_RS14310	aur	1530	1231	1.00241	0.797496	1.73808	8.95578	0.319605	0.581846	0.838303	NC
SAOUHSC_02972	SAUSA300_2573	Q2FDM1	SAUSA300_RS14315	isaB	528	229	1	0.168414	1.12382	7.74331	0.233902	0.637003	0.89224	NC
SAOUHSC_02973	SAUSA300_2574	A0A0H2XFI5	SAUSA300_RS14320	-	459	160	1	0.401499	1.32088	4.18636	5.25564	0.0399311	0.130466	NC
SAOUHSC_02974	SAUSA300_2575	A0A0H2XI14	SAUSA300_RS14325	-	1875	1576	1	0.581523	1.49643	5.79204	5.71298	0.0333629	0.115363	NC
SAOUHSC_02975	SAUSA300_2576	A0A0H2XII5	SAUSA300_RS14330	manP	1953	1654	1.00452	-0.208483	-1.15547	6.64597	2.65355	0.128235	0.291756	NC
SAOUHSC_02976	SAUSA300_2577	A0A0H2XE87	SAUSA300_RS14335	pmi	939	640	1	-0.381171	-1.3024	6.37542	7.1358	0.0197574	0.0839616	NC
SAOUHSC_02978	SAUSA300_2578	A0A0H2XF74	SAUSA300_RS14340	-	2982	2683	1	0.543312	1.45731	9.98325	13.521	0.00296455	0.0253311	NC
SAOUHSC_02979	SAUSA300_2579	A0A0H2XI01	SAUSA300_RS14345	-	1860	1561	1	0.964831	1.95183	10.9454	9.63771	0.00872182	0.0495675	NC
SAOUHSC_02980	SAUSA300_2580	A0A0H2XFN8	SAUSA300_RS14350	-	561	262	1	0.318248	1.24682	7.98108	3.43508	0.0875586	0.222187	NC
SAOUHSC_02982	SAUSA300_2581	A0A0H2XF70	SAUSA300_RS14355	sasF	1908	1609	1	0.0177039	1.01235	7.20864	0.00784904	0.930807	1	NC
SAOUHSC_02983	SAUSA300_2582	A0A0H2XGL2	SAUSA300_RS14360	gtfB	1359	1060	1	-0.049768	-1.0351	6.66423	0.177908	0.680338	0.928468	NC
SAOUHSC_02984	SAUSA300_2583	A0A0H2XK83	SAUSA300_RS14365	gtfA	1509	1210	1.00562	-0.0861651	-1.06154	6.6136	0.812375	0.384449	0.640377	NC
SAOUHSC_02985	SAUSA300_2584	Q2FDL0	SAUSA300_RS14370	secA2	2391	2092	1	-0.0629615	-1.04461	6.48561	0.366422	0.555787	0.814291	NC
SAOUHSC_02986	SAUSA300_2585	A0A0H2XGE2	SAUSA300_RS14375	asp3	960	661	1	-0.976014	-1.96702	2.97707	5.80233	0.0322341	0.112837	NC
SAOUHSC_02987	SAUSA300_2586	A0A0H2XHN1	SAUSA300_RS14380	asp2	1569	1270	1	-1.39886	-2.63693	3.89169	16.6343	0.00140888	0.0162389	DOWN
SAOUHSC_02988	SAUSA300_2587	A0A0H2XK29	SAUSA300_RS14385	asp1	1554	1255	1.06498	-1.7146	-3.28205	3.71858	22.1485	0.000455454	0.00899678	DOWN
SAOUHSC_02989	SAUSA300_2588	A0A0H2XHJ9	SAUSA300_RS14390	secY2	1212	913	1.00715	-1.39291	-2.62607	3.84503	38.7901	3.65886e-05	0.00343908	DOWN
SAOUHSC_02990	SAUSA300_2589	Q2FDK5	SAUSA300_RS14395	sasA	6816	6517	1	-0.786943	-1.72541	8.13309	2.65231	0.128316	0.291756	NC
SAOUHSC_02991	SAUSA300_2590	A0A0H2XHG1	SAUSA300_RS14400	-	693	394	1	0.0449264	1.03163	5.56347	0.0768835	0.786097	1	NC
SAOUHSC_02992	SAUSA300_2591	A0A0H2XK87	SAUSA300_RS14405	-	459	160	1	-0.169488	-1.12466	4.05264	0.638509	0.439165	0.703003	NC
SAOUHSC_02994	SAUSA300_2592	A0A0H2XJ20	SAUSA300_RS14415	-	360	62.6012	1	-0.168984	-1.12427	3.9082	0.36999	0.553897	0.812723	NC
SAOUHSC_02995	SAUSA300_2593	A0A0H2XEM0	SAUSA300_RS14420	-	612	313	1.02369	-0.325599	-1.25318	4.19443	2.25881	0.157683	0.340775	NC
SAOUHSC_02996	SAUSA300_2594	A0A0H2XGQ1	SAUSA300_RS14425	msrA3	477	178	1	-0.184627	-1.13652	2.63196	0.455386	0.512072	0.776736	NC
SAOUHSC_02997	SAUSA300_2595	A0A0H2XID5	SAUSA300_RS14430	-	501	202	1	-0.333752	-1.26029	2.4378	0.705119	0.416834	0.679337	NC
SAOUHSC_02998	SAUSA300_2596	A0A0H2XFN9	SAUSA300_RS14435	cap1C	768	469	1	-0.369471	-1.29188	4.29559	2.03733	0.17797	0.372828	NC
SAOUHSC_02999	SAUSA300_2597	A0A0H2XG22	SAUSA300_RS14440	cap1B	693	394	1	-0.488085	-1.40258	2.8256	3.07357	0.104032	0.251113	NC
SAOUHSC_03000	SAUSA300_2598	A0A0H2XE46	SAUSA300_RS14445	cap1A	663	364	1.00013	-0.0612727	-1.04339	2.08751	0.0469758	0.831907	1	NC
SAOUHSC_03001	SAUSA300_2599	A0A0H2XEA4	SAUSA300_RS14450	icaR	561	262	1.08701	0.292953	1.22515	8.28797	2.07481	0.174313	0.367042	NC
SAOUHSC_03002	SAUSA300_2600	A0A0H2XJC1	SAUSA300_RS14455	icaA	1239	940	1	0.324426	1.25217	3.14129	1.41627	0.25612	0.48296	NC
SAOUHSC_03004	SAUSA300_2601	A0A0H2XGN8	SAUSA300_RS14465	icaB	873	574	1.04515	1.36862	2.58223	4.01241	38.3326	3.87434e-05	0.00343908	UP
SAOUHSC_03005	SAUSA300_2602	A0A0H2XHR0	SAUSA300_RS14470	icaC	1053	754	1.00939	0.353346	1.27752	5.72534	2.74315	0.122532	0.282237	NC
SAOUHSC_03006	SAUSA300_2603	A0A0H2XG41	SAUSA300_RS14475	gehA	2043	1744	1.06055	1.88921	3.70432	6.1628	3.99634	0.0678108	0.186236	NC
	SAUSA300_2604	A0A0H2XI07	SAUSA300_RS15665	-	180	7.30274	1	0	0	-2.91485	0	1	1	NC
	SAUSA300_2605	A0A0H2XGN5	SAUSA300_RS14485	hisI	633	334	1	-0.101382	-1.0728	4.67138	0.0290332	0.867428	1	NC
SAOUHSC_03008	SAUSA300_2606	Q2FDI8	SAUSA300_RS14490	hisF	759	460	1.01287	0.374115	1.29604	4.34293	0.341577	0.569314	0.827641	NC
SAOUHSC_03009	SAUSA300_2607	Q2FDI7	SAUSA300_RS14495	hisA	705	406	1	-0.247445	-1.1871	3.53553	0.0941607	0.764002	1	NC
SAOUHSC_03010	SAUSA300_2608	A0A0H2XKG0	SAUSA300_RS14500	hisH	579	280	1	-0.867863	-1.82496	2.77943	0.895205	0.361995	0.615842	NC
SAOUHSC_03011	SAUSA300_2609	Q2FDI5	SAUSA300_RS14505	hisB	579	280	1	0.417096	1.33524	2.69948	0.187559	0.672331	0.923762	NC
SAOUHSC_03012	SAUSA300_2610	A0A0H2XGU8	SAUSA300_RS14510	-	1014	715	1.06081	-0.158379	-1.11603	3.93437	0.0307572	0.863591	1	NC
SAOUHSC_03013	SAUSA300_2611	A0A0H2XGJ7	SAUSA300_RS14515	hisD	1251	952	1	-0.506972	-1.42106	4.76991	0.335926	0.572484	0.830592	NC
SAOUHSC_03014	SAUSA300_2612	Q2FDI2	SAUSA300_RS14520	hisG	615	316	1	-0.0260272	-1.0182	2.88846	0.000745572	0.978647	1	NC
SAOUHSC_03015	SAUSA300_2613	Q2FDI1	SAUSA300_RS14525	hisZ	819	520	1	-0.399336	-1.3189	3.96348	0.228739	0.640713	0.895372	NC
SAOUHSC_03016	SAUSA300_2614	A0A0H2XEH9	SAUSA300_RS14530	-	1125	826	1	2.96069	7.78497	7.12215	7.92103	0.0150915	0.0714231	UP
SAOUHSC_03017	SAUSA300_2615	A0A0H2XHN5	SAUSA300_RS14535	-	498	199	1.01925	3.11145	8.64252	4.74102	7.04446	0.0204037	0.0856119	UP
SAOUHSC_03018	SAUSA300_2616	A0A0H2XIR3	SAUSA300_RS14540	-	834	535	1	2.91323	7.53301	6.0641	7.10362	0.0199823	0.0843372	UP
SAOUHSC_03019	SAUSA300_2617	A0A0H2XFK9	SAUSA300_RS14545	-	1713	1414	1.02679	3.41189	10.6434	7.28236	8.05677	0.0144231	0.0688757	UP
SAOUHSC_03020	SAUSA300_2618	Q2FDH6	SAUSA300_RS14550	-	555	256	1.01556	3.67929	12.8108	4.88656	6.44542	0.0253185	0.0964994	UP
SAOUHSC_03021	SAUSA300_2619	A0A0H2XFB9	SAUSA300_RS14555	-	849	550	1	4.57652	23.86	5.62361	9.40114	0.00937815	0.0514316	UP
SAOUHSC_03022	SAUSA300_2620	Q2FDH4	SAUSA300_RS14560	-	516	217	1	-0.665743	-1.58639	7.68526	5.01647	0.0439751	0.13836	NC
SAOUHSC_03023	SAUSA300_2621	Q2FDH3	SAUSA300_RS14565	drp35	972	673	1	-0.0633817	-1.04491	5.2552	0.196472	0.665155	0.919111	NC
SAOUHSC_03024	SAUSA300_2622	Q2FDH2	SAUSA300_RS14570	-	957	658	1.00116	0.769066	1.70417	9.54515	36.8053	4.70831e-05	0.00382017	NC
SAOUHSC_03025	SAUSA300_2623	Q2FDH1	SAUSA300_RS14575	pcp	639	340	1.05476	0.396129	1.31597	4.62886	3.23665	0.0961703	0.237939	NC
SAOUHSC_03026	SAUSA300_2624	A0A0H2XFU6	SAUSA300_RS14580	-	768	469	1.09069	-0.286385	-1.21958	6.43557	3.29023	0.0937469	0.233756	NC
SAOUHSC_03027	SAUSA300_2625	A0A0H2XG94	SAUSA300_RS14585	-	339	45.5517	1	0.265243	1.20184	2.85495	0.451019	0.514067	0.777426	NC
SAOUHSC_03028	SAUSA300_2626	A0A0H2XDW9	SAUSA300_RS14590	bstA	465	166	1	0.339784	1.26557	4.15884	2.31927	0.152659	0.334708	NC
SAOUHSC_03030	SAUSA300_2627	A0A0H2XHQ7	SAUSA300_RS14595	-	1419	1120	1.00219	0.62989	1.54745	7.86965	8.67081	0.0118017	0.0606357	NC
SAOUHSC_03031	SAUSA300_2628	A0A0H2XKB8	SAUSA300_RS14600	rarD	909	610	1	0.633279	1.55109	6.43098	9.87876	0.00810768	0.046725	NC
SAOUHSC_03032	SAUSA300_2629	A0A0H2XEZ4	SAUSA300_RS14605	-	576	277	1	0.747754	1.67918	2.82747	3.39468	0.0892333	0.22544	NC
SAOUHSC_03033	SAUSA300_2630	A0A0H2XHB9	SAUSA300_RS14610	nixA	1017	718	1	0.194192	1.14408	5.00935	1.6119	0.227343	0.445354	NC
SAOUHSC_03034	SAUSA300_2631	A0A0H2XIG4	SAUSA300_RS14615	-	795	496	1	0.167523	1.12313	8.11939	0.425896	0.525825	0.788462	NC
SAOUHSC_03035	SAUSA300_2632	A0A0H2XIU0	SAUSA300_RS14620	-	513	214	1	0.345334	1.27044	5.5598	7.35728	0.0182879	0.0807276	NC
SAOUHSC_03036	SAUSA300_2633	A0A0H2XIR2	SAUSA300_RS14625	vraD	759	460	1	-0.29271	-1.22494	3.74984	2.72504	0.123659	0.283468	NC
SAOUHSC_03037	SAUSA300_2634	A0A0H2XJL6	SAUSA300_RS14630	vraE	1881	1582	1	-0.19051	-1.14117	5.05236	1.30364	0.274941	0.508101	NC
SAOUHSC_03037a	SAUSA300_2635	A0A0H2XE72	SAUSA300_RS14635	vraH	192	7.91184	1	0	0	-2.91485	0	1	1	NC
SAOUHSC_03040	SAUSA300_2636	A0A0H2XEY9	SAUSA300_RS14640	-	501	202	1.20608	0.142355	1.10371	4.52039	0.482687	0.499913	0.766426	NC
SAOUHSC_03041	SAUSA300_2637	A0A0H2XGG2	SAUSA300_RS14645	-	498	199	1	-0.07238	-1.05145	4.66231	0.049609	0.827342	1	NC
SAOUHSC_3042a	SAUSA300_2638	A0A0H2XFG2	SAUSA300_RS14650	vraH2	192	7.91184	1	0	0	-2.91485	0	1	1	NC
SAOUHSC_03045	SAUSA300_2639	A0A0H2XH55	SAUSA300_RS14655	cspB	201	8.43826	1	0	0	-2.91485	0	1	1	NC
SAOUHSC_03046	SAUSA300_2640	A0A0H2XIU1	SAUSA300_RS14660	-	570	271	1.05751	-0.59225	-1.5076	4.10609	2.64796	0.128601	0.291998	NC
SAOUHSC_03047	SAUSA300_2641	A0A0H2XKC6	SAUSA300_RS14665	-	396	97.0678	1	0.0634854	1.04499	1.0973	0.0280125	0.869756	1	NC
SAOUHSC_03048	SAUSA300_2642	A0A0H2XF43	SAUSA300_RS14670	-	354	57.3804	1.00996	0.0916848	1.06561	-0.108499	0.0279679	0.869858	1	NC
SAOUHSC_03049	SAUSA300_2643	A0A0H2XG42	SAUSA300_RS14675	noc	840	541	1.07918	0.115866	1.08363	9.17263	0.240491	0.632343	0.887109	NC
SAOUHSC_03051	SAUSA300_2644	Q2FDF0	SAUSA300_RS14680	gidB	720	421	1	-0.618363	-1.53513	7.5265	4.78609	0.04834	0.147434	NC
SAOUHSC_03052	SAUSA300_2645	Q2FDE9	SAUSA300_RS14685	gidA	1878	1579	1.01011	-0.678082	-1.60001	9.17267	6.7948	0.0223014	0.0893923	NC
SAOUHSC_03053	SAUSA300_2646	Q2FDE8	SAUSA300_RS14690	trmE	1380	1081	1	-0.779767	-1.71685	8.21095	5.8666	0.0314503	0.11116	NC
SAOUHSC_03054	SAUSA300_2647	Q2FDE7	SAUSA300_RS14695	rnpA	354	57.3804	1	-0.176299	-1.12998	4.23862	0.242619	0.630855	0.887092	NC
SAOUHSC_03055	SAUSA300_2648	Q2FDE6	SAUSA300_RS14700	rpmH	138	5.75659	1	0	0	-2.91485	0	1	1	NC
			SAUSA300_RS00190		312	29.5878	1.0136	-1.20093	-2.29888	-0.52215	2.76819	0.120995	0.279368	NC
			SAUSA300_RS00195		351	54.8653	1	-0.104545	-1.07515	0.667051	0.0315795	0.8618	1	NC
			SAUSA300_RS00270		851	552	1.03413	0.696835	1.62094	2.7893	4.47687	0.0550415	0.161502	NC
			SAUSA300_RS00285		225	10.234	1	0	0	-2.91485	0	1	1	NC
			SAUSA300_RS00405		135	5.67153	1	0	0	-2.91485	0	1	1	NC
			SAUSA300_RS00425		102	4.88581	1	0	0	-2.91485	0	1	1	NC
			SAUSA300_RS00465		204	8.62912	1	0	0	-2.91485	0	1	1	NC
			SAUSA300_RS00675		123	5.35623	1	0	0	-2.91485	0	1	1	NC
			SAUSA300_RS00790		255	13.7399	1	0	0	-2.91485	0	1	1	NC
			SAUSA300_RS00820		1825	1526	1.00833	0.383334	1.30435	3.03558	0.384181	0.546502	0.804339	NC
			SAUSA300_RS01000		102	4.88581	1	0	0	-2.91485	0	1	1	NC
			SAUSA300_RS01030		282	19.08	1.04251	0.22657	1.17005	-1.54197	0.0433577	0.838406	1	NC
			SAUSA300_RS01185		108	5.01091	1	0	0	-2.91485	0	1	1	NC
			SAUSA300_RS01245		108	5.01091	1	0	0	-2.91485	0	1	1	NC
			SAUSA300_RS01270		99	4.82576	1	0	0	-2.91485	0	1	1	NC
			SAUSA300_RS01400		135	5.67153	1	0	0	-2.91485	0	1	1	NC
			SAUSA300_RS01575		496	197	1.47474	-0.51165	-1.42568	2.58207	1.14545	0.304727	0.54763	NC
			SAUSA300_RS01995		210	9.03676	1	0	0	-2.91485	0	1	1	NC
			SAUSA300_RS02040		102	4.88581	1	0	0	-2.91485	0	1	1	NC
			SAUSA300_RS02090		273	16.9784	1	-1.39189	-2.62423	-1.7168	2.52607	0.18955	0.391091	NC
			SAUSA300_RS02125		138	5.75659	1	0	0	-2.91485	0	1	1	NC
			SAUSA300_RS02170		102	4.88581	1	0	0	-2.91485	0	1	1	NC
			SAUSA300_RS02210		808	509	1	-0.718496	-1.64547	1.25966	1.91422	0.190695	0.392326	NC
			SAUSA300_RS02265		261	14.6978	1	2.4328	5.39941	-2.21884	0.849021	0.375746	0.630845	NC
			SAUSA300_RS02410		102	4.88581	1	0	0	-2.91485	0	1	1	NC
			SAUSA300_RS02435		99	4.82576	1	0	0	-2.91485	0	1	1	NC
			SAUSA300_RS03000		270	16.3573	1.04845	-0.628572	-1.54603	1.06538	2.31525	0.152987	0.335171	NC
			SAUSA300_RS03005		168	6.78053	1	0	0	-2.91485	0	1	1	NC
			SAUSA300_RS03115		630	331	1	0.0446255	1.03142	3.71415	0.0200912	0.889541	1	NC
			SAUSA300_RS03120		117	5.21213	1	0	0	-2.91485	0	1	1	NC
			SAUSA300_RS03155		246	12.4884	1	0	0	-2.91485	0	1	1	NC
			SAUSA300_RS03195		108	5.01091	1	0	0	-2.91485	0	1	1	NC
			SAUSA300_RS03385		93	4.71038	1	0	0	-2.91485	0	1	1	NC
			SAUSA300_RS03520		117	5.21213	1	0	0	-2.91485	0	1	1	NC
			SAUSA300_RS03635		285	19.8693	1	-0.163855	-1.12028	4.51123	0.330151	0.575761	0.8333	NC
			SAUSA300_RS03760		207	8.82844	1	0	0	-2.91485	0	1	1	NC
			SAUSA300_RS03820		102	4.88581	1	0	0	-2.91485	0	1	1	NC
			SAUSA300_RS03860		156	6.32885	1	0	0	-2.91485	0	1	1	NC
			SAUSA300_RS03885		315	31.0194	1	0.110607	1.07968	4.21434	0.217562	0.648925	0.904756	NC
			SAUSA300_RS03970		105	4.9475	1	0	0	-2.91485	0	1	1	NC
			SAUSA300_RS03975		1110	811	1.01657	-0.00320655	-1.00223	8.06427	0.000577724	0.981203	1	NC
			SAUSA300_RS03980		108	5.01091	1	0	0	-2.91485	0	1	1	NC
			SAUSA300_RS03995		237	11.4228	1	0	0	-2.91485	0	1	1	NC
			SAUSA300_RS04150		156	6.32885	1	0	0	-2.91485	0	1	1	NC
			SAUSA300_RS04210		189	7.75035	1	0	0	-2.91485	0	1	1	NC
			SAUSA300_RS04215		261	14.6978	1	-2.57802	-5.9712	-2.32782	1.44883	0.255136	0.482372	NC
			SAUSA300_RS04435		138	5.75659	1	0	0	-2.91485	0	1	1	NC
			SAUSA300_RS04455		99	4.82576	1	0	0	-2.91485	0	1	1	NC
			SAUSA300_RS04505		111	5.0761	1	0	0	-2.91485	0	1	1	NC
			SAUSA300_RS04510		153	6.2254	1	0	0	-2.91485	0	1	1	NC
			SAUSA300_RS04780		373	74.5993	1	1.52563	2.87913	3.85701	19.6681	0.000737839	0.0112638	UP
			SAUSA300_RS04850		986	687	1.04621	-0.0792073	-1.05644	3.31694	0.0880885	0.771493	1	NC
			SAUSA300_RS05015		102	4.88581	1	0	0	-2.91485	0	1	1	NC
			SAUSA300_RS05060		132	5.58907	1	0	0	-2.91485	0	1	1	NC
			SAUSA300_RS05065		216	9.4826	1	0	0	-2.91485	0	1	1	NC
			SAUSA300_RS05130		111	5.0761	1	0	0	-2.91485	0	1	1	NC
			SAUSA300_RS05180		123	5.35623	1	0	0	-2.91485	0	1	1	NC
			SAUSA300_RS05270		135	5.67153	1	0	0	-2.91485	0	1	1	NC
			SAUSA300_RS05335		123	5.35623	1	0	0	-2.91485	0	1	1	NC
			SAUSA300_RS05575		108	5.01091	1	0	0	-2.91485	0	1	1	NC
			SAUSA300_RS05625		96	4.76731	1	0	0	-2.91485	0	1	1	NC
			SAUSA300_RS05665		168	6.78053	1	0	0	-2.91485	0	1	1	NC
			SAUSA300_RS05675		93	4.71038	1	0	0	-2.91485	0	1	1	NC
			SAUSA300_RS05705		186	7.59523	1	0	0	-2.91485	0	1	1	NC
			SAUSA300_RS05725		147	6.02864	1	0	0	-2.91485	0	1	1	NC
			SAUSA300_RS05730		225	10.234	1	0	0	-2.91485	0	1	1	NC
			SAUSA300_RS05770		228	10.5095	1	0	0	-2.91485	0	1	1	NC
			SAUSA300_RS05780		189	7.75035	1	0	0	-2.91485	0	1	1	NC
			SAUSA300_RS05900		216	9.4826	1	0	0	-2.91485	0	1	1	NC
			SAUSA300_RS05995		204	8.62912	1	0	0	-2.91485	0	1	1	NC
			SAUSA300_RS06215		93	4.71038	1	0	0	-2.91485	0	1	1	NC
			SAUSA300_RS06225		114	5.14315	1	0	0	-2.91485	0	1	1	NC
			SAUSA300_RS06490		198	8.25538	1	0	0	-2.91485	0	1	1	NC
			SAUSA300_RS06505		111	5.0761	1	0	0	-2.91485	0	1	1	NC
			SAUSA300_RS06540		123	5.35623	1	0	0	-2.91485	0	1	1	NC
			SAUSA300_RS06555		138	5.75659	1	0	0	-2.91485	0	1	1	NC
			SAUSA300_RS06670		105	4.9475	1	0	0	-2.91485	0	1	1	NC
			SAUSA300_RS06715		234	11.1029	1	0	0	-2.91485	0	1	1	NC
			SAUSA300_RS06735		99	4.82576	1	0	0	-2.91485	0	1	1	NC
			SAUSA300_RS06810		168	6.78053	1	0	0	-2.91485	0	1	1	NC
			SAUSA300_RS06930		186	7.59523	1	0	0	-2.91485	0	1	1	NC
			SAUSA300_RS07120		132	5.58907	1	0	0	-2.91485	0	1	1	NC
			SAUSA300_RS07125		201	8.43826	1	0	0	-2.91485	0	1	1	NC
			SAUSA300_RS07210		195	8.08005	1	0	0	-2.91485	0	1	1	NC
			SAUSA300_RS07305		180	7.30274	1	0	0	-2.91485	0	1	1	NC
			SAUSA300_RS07400		201	8.43826	1	0	0	-2.91485	0	1	1	NC
			SAUSA300_RS07450		192	7.91184	1	0	0	-2.91485	0	1	1	NC
			SAUSA300_RS07480		117	5.21213	1	0	0	-2.91485	0	1	1	NC
			SAUSA300_RS07625		396	97.0678	1.03375	-0.242451	-1.183	0.819059	0.180539	0.67813	0.927219	NC
			SAUSA300_RS07690		99	4.82576	1	0	0	-2.91485	0	1	1	NC
			SAUSA300_RS07745		201	8.43826	1	0	0	-2.91485	0	1	1	NC
			SAUSA300_RS07790		303	25.7547	1.05931	-2.5097	-5.69501	-2.67257	2.13923	0.232159	0.450809	NC
			SAUSA300_RS07800		162	6.54674	1	0	0	-2.91485	0	1	1	NC
			SAUSA300_RS07840		396	97.0678	1	-0.255401	-1.19367	4.84971	2.95656	0.110163	0.262379	NC
			SAUSA300_RS07845		147	6.02864	1	0	0	-2.91485	0	1	1	NC
			SAUSA300_RS07920		249	12.883	1	0	0	-2.91485	0	1	1	NC
			SAUSA300_RS07960		255	13.7399	1	0	0	-2.91485	0	1	1	NC
			SAUSA300_RS08060		537	238	1	0.408205	1.32703	6.7711	6.87618	0.0216608	0.08828	NC
			SAUSA300_RS08065		504	205	1	0.397884	1.31757	6.61995	7.21628	0.0192078	0.0825247	NC
			SAUSA300_RS08130		285	19.8693	1.00501	-1.15353	-2.22458	-0.753662	1.56492	0.233845	0.452553	NC
			SAUSA300_RS08185		147	6.02864	1	0	0	-2.91485	0	1	1	NC
			SAUSA300_RS08190		498	199	1	0.532963	1.4469	1.7098	1.71633	0.21372	0.42723	NC
			SAUSA300_RS08195		300	24.6202	1	-2.57796	-5.97094	-2.56059	1.86459	0.218795	0.433362	NC
			SAUSA300_RS08500		270	16.3573	1.00988	-0.247926	-1.1875	-0.0897848	0.18349	0.675676	0.925545	NC
			SAUSA300_RS08640		129	5.5091	1	0	0	-2.91485	0	1	1	NC
			SAUSA300_RS08745		120	5.28313	1	0	0	-2.91485	0	1	1	NC
			SAUSA300_RS08795		102	4.88581	1	0	0	-2.91485	0	1	1	NC
			SAUSA300_RS08845		111	5.0761	1	0	0	-2.91485	0	1	1	NC
			SAUSA300_RS08890		123	5.35623	1	0	0	-2.91485	0	1	1	NC
			SAUSA300_RS09030		99	4.82576	1	0	0	-2.91485	0	1	1	NC
			SAUSA300_RS09120		96	4.76731	1	0	0	-2.91485	0	1	1	NC
			SAUSA300_RS09155		93	4.71038	1	0	0	-2.91485	0	1	1	NC
			SAUSA300_RS09190		114	5.14315	1	0	0	-2.91485	0	1	1	NC
			SAUSA300_RS09200		105	4.9475	1	0	0	-2.91485	0	1	1	NC
			SAUSA300_RS09325		402	103.035	1	-0.0979707	-1.07027	9.20637	0.388746	0.544164	0.80337	NC
			SAUSA300_RS09335		662	363	1.08739	-0.32552	-1.25312	4.18665	0.477563	0.502155	0.767909	NC
			SAUSA300_RS09345		120	5.28313	1	0	0	-2.91485	0	1	1	NC
			SAUSA300_RS09410		444	145	1.03066	0.416274	1.33448	4.91748	3.71321	0.0770101	0.203632	NC
			SAUSA300_RS09430		303	25.7547	1	0.495251	1.40957	4.6376	4.71465	0.0497975	0.150758	NC
			SAUSA300_RS09435		366	68.0394	1	0.541683	1.45567	2.95164	2.86571	0.115231	0.26997	NC
			SAUSA300_RS09545		177	7.16476	1	0	0	-2.91485	0	1	1	NC
			SAUSA300_RS09560		144	5.93502	1	0	0	-2.91485	0	1	1	NC
			SAUSA300_RS09565		102	4.88581	1	0	0	-2.91485	0	1	1	NC
			SAUSA300_RS09590		135	5.67153	1	0	0	-2.91485	0	1	1	NC
			SAUSA300_RS09675		144	5.93502	1	0	0	-2.91485	0	1	1	NC
			SAUSA300_RS09765		111	5.0761	1	0	0	-2.91485	0	1	1	NC
			SAUSA300_RS10085		93	4.71038	1	0	0	-2.91485	0	1	1	NC
			SAUSA300_RS10235		111	5.0761	1	0	0	-2.91485	0	1	1	NC
			SAUSA300_RS10255		93	4.71038	1	0	0	-2.91485	0	1	1	NC
			SAUSA300_RS10285		147	6.02864	1	0	0	-2.91485	0	1	1	NC
			SAUSA300_RS10345		327	37.5845	1	-1.43402	-2.70199	3.68755	1.833	0.199736	0.404261	NC
			SAUSA300_RS10380		108	5.01091	1	0	0	-2.91485	0	1	1	NC
			SAUSA300_RS10405		174	7.0319	1	0	0	-2.91485	0	1	1	NC
			SAUSA300_RS10485		99	4.82576	1	0	0	-2.91485	0	1	1	NC
			SAUSA300_RS10495		315	31.0194	1	2.19286	4.5721	2.8874	10.4398	0.00686411	0.0412998	UP
			SAUSA300_RS10500		1755	1456	1.00397	2.37363	5.18244	8.8501	11.8201	0.00464379	0.0320377	UP
			SAUSA300_RS10510		180	7.30274	1	0	0	-2.91485	0	1	1	NC
			SAUSA300_RS10520		261	14.6978	1	0.428347	1.34569	-1.21936	0.119434	0.754502	0.99468	NC
			SAUSA300_RS10555		108	5.01091	1	0	0	-2.91485	0	1	1	NC
			SAUSA300_RS10610		405	106.025	1	-1.00834	-2.01159	0.382081	0.858082	0.371808	0.626226	NC
			SAUSA300_RS10625		285	19.8693	1	0	0	-2.78033	0	1	1	NC
			SAUSA300_RS10655		345	50.0508	1	-0.657577	-1.57743	1.05443	0.957129	0.346459	0.595512	NC
			SAUSA300_RS10690		246	12.4884	1	0	0	-2.91485	0	1	1	NC
			SAUSA300_RS10770		162	6.54674	1	0	0	-2.91485	0	1	1	NC
			SAUSA300_RS10795		216	9.4826	1	0	0	-2.91485	0	1	1	NC
			SAUSA300_RS10800		264	15.2193	1.02649	-1.89997	-3.73205	-0.763681	1.39502	0.259535	0.487477	NC
			SAUSA300_RS10805		175	7.07563	1	0	0	-2.91485	0	1	1	NC
			SAUSA300_RS10820		342	47.76	1.01236	-1.1178	-2.17016	4.38903	5.77408	0.0325861	0.11336	NC
			SAUSA300_RS10825		183	7.44613	1	0	0	-2.91485	0	1	1	NC
			SAUSA300_RS10880		378	79.3918	1	-0.121233	-1.08766	2.08514	0.0790696	0.783161	1	NC
			SAUSA300_RS10890		213	9.25461	1	0	0	-2.91485	0	1	1	NC
			SAUSA300_RS10955		108	5.01091	1	0	0	-2.91485	0	1	1	NC
			SAUSA300_RS11000		129	5.5091	1	0	0	-2.91485	0	1	1	NC
			SAUSA300_RS11030		156	6.32885	1	0	0	-2.91485	0	1	1	NC
			SAUSA300_RS11150		171	6.90391	1	0	0	-2.91485	0	1	1	NC
			SAUSA300_RS11195		111	5.0761	1	0	0	-2.91485	0	1	1	NC
			SAUSA300_RS11325		93	4.71038	1	0	0	-2.91485	0	1	1	NC
			SAUSA300_RS11370		453	154	1.00345	-0.241562	-1.18227	7.80138	0.738447	0.40633	0.667144	NC
			SAUSA300_RS11500		351	54.8653	1.07123	-0.817251	-1.76205	6.42695	4.50437	0.0544023	0.15981	NC
			SAUSA300_RS11570		105	4.9475	1	0	0	-2.91485	0	1	1	NC
			SAUSA300_RS11585		93	4.71038	1	0	0	-2.91485	0	1	1	NC
			SAUSA300_RS11625		7437	7138	1	-0.00207394	-1.00144	6.84045	0.000378621	0.984783	1	NC
			SAUSA300_RS11700		186	7.59523	1	0	0	-2.91485	0	1	1	NC
			SAUSA300_RS11765		126	5.43152	1	0	0	-2.91485	0	1	1	NC
			SAUSA300_RS11885		162	6.54674	1	0	0	-2.91485	0	1	1	NC
			SAUSA300_RS11890		608	309	1	-0.760323	-1.69387	4.04442	3.84142	0.0726688	0.19528	NC
			SAUSA300_RS11895		126	5.43152	1	0	0	-2.91485	0	1	1	NC
			SAUSA300_RS11910		168	6.78053	1	0	0	-2.91485	0	1	1	NC
			SAUSA300_RS11945		240	11.7596	1	0	0	-2.91485	0	1	1	NC
			SAUSA300_RS11950		183	7.44613	1	0	0	-2.91485	0	1	1	NC
			SAUSA300_RS11970		270	16.3573	1.03082	0.285703	1.219	-0.431385	0.192337	0.668459	0.922345	NC
			SAUSA300_RS11975		1098	799	1	0.245599	1.18558	3.85255	0.843656	0.375729	0.630845	NC
			SAUSA300_RS12175		96	4.76731	1	0	0	-2.91485	0	1	1	NC
			SAUSA300_RS12190		132	5.58907	1	0	0	-2.91485	0	1	1	NC
			SAUSA300_RS12205		318	32.5326	1	0.335469	1.26179	5.22531	1.61083	0.227487	0.445354	NC
			SAUSA300_RS12220		252	13.2996	1	0	0	-2.91485	0	1	1	NC
			SAUSA300_RS12245		171	6.90391	1	0	0	-2.91485	0	1	1	NC
			SAUSA300_RS12420		243	12.1143	1	0	0	-2.91485	0	1	1	NC
			SAUSA300_RS12465		234	11.1029	1	0	0	-2.91485	0	1	1	NC
			SAUSA300_RS12505		330	39.4439	1	-0.651611	-1.57092	1.15559	2.09469	0.172412	0.364107	NC
			SAUSA300_RS12525		186	7.59523	1	0	0	-2.91485	0	1	1	NC
			SAUSA300_RS12530		192	7.91184	1	0	0	-2.91485	0	1	1	NC
			SAUSA300_RS12715		129	5.5091	1	0	0	-2.91485	0	1	1	NC
			SAUSA300_RS12815		117	5.21213	1	0	0	-2.91485	0	1	1	NC
			SAUSA300_RS12970		183	7.44613	1	0	0	-2.91485	0	1	1	NC
			SAUSA300_RS12995		102	4.88581	1	0	0	-2.91485	0	1	1	NC
			SAUSA300_RS13055		105	4.9475	1	0	0	-2.91485	0	1	1	NC
			SAUSA300_RS13115		168	6.78053	1	0	0	-2.91485	0	1	1	NC
			SAUSA300_RS13140		108	5.01091	1	0	0	-2.91485	0	1	1	NC
			SAUSA300_RS13250		120	5.28313	1	0	0	-2.91485	0	1	1	NC
			SAUSA300_RS13255		141	5.84438	1	0	0	-2.91485	0	1	1	NC
			SAUSA300_RS13415		282	19.08	1.03267	4.14027	17.6338	-1.37854	3.31031	0.0949449	0.235516	NC
			SAUSA300_RS13420		186	7.59523	1	0	0	-2.91485	0	1	1	NC
			SAUSA300_RS13450		1325	1026	1.02273	-0.0930288	-1.06661	5.32902	0.212051	0.653069	0.907656	NC
			SAUSA300_RS13455		785	486	1	-0.285986	-1.21924	4.67102	1.09076	0.316072	0.559609	NC
			SAUSA300_RS13480		267	15.7717	1	1.29448	2.45288	0.606903	5.82848	0.0319124	0.112104	NC
			SAUSA300_RS13485		309	28.2352	1.00457	0.834314	1.78301	3.6938	4.15545	0.0632226	0.175823	NC
			SAUSA300_RS13490		234	11.1029	1	0	0	-2.91485	0	1	1	NC
			SAUSA300_RS13535		102	4.88581	1	0	0	-2.91485	0	1	1	NC
			SAUSA300_RS13590		99	4.82576	1	0	0	-2.91485	0	1	1	NC
			SAUSA300_RS13690		171	6.90391	1	0	0	-2.91485	0	1	1	NC
			SAUSA300_RS13695		99	4.82576	1	0	0	-2.91485	0	1	1	NC
			SAUSA300_RS13715		204	8.62912	1	0	0	-2.91485	0	1	1	NC
			SAUSA300_RS13775		105	4.9475	1	0	0	-2.91485	0	1	1	NC
			SAUSA300_RS13785		258	14.2053	1	6.35805	82.0281	-1.55772	19.8972	0.000861889	0.0121853	UP
			SAUSA300_RS13810		171	6.90391	1	0	0	-2.91485	0	1	1	NC
			SAUSA300_RS13835		168	6.78053	1	0	0	-2.91485	0	1	1	NC
			SAUSA300_RS14040		99	4.82576	1	0	0	-2.91485	0	1	1	NC
			SAUSA300_RS14095		417	118.006	1	1.33788	2.52779	1.84658	3.48645	0.0854843	0.21808	NC
			SAUSA300_RS14110		330	39.4439	1.05849	-0.892782	-1.85675	5.64769	4.24945	0.0606875	0.171938	NC
			SAUSA300_RS14140		96	4.76731	1	0	0	-2.91485	0	1	1	NC
			SAUSA300_RS14160		162	6.54674	1	0	0	-2.91485	0	1	1	NC
			SAUSA300_RS14165		111	5.0761	1	0	0	-2.91485	0	1	1	NC
			SAUSA300_RS14185		96	4.76731	1	0	0	-2.91485	0	1	1	NC
			SAUSA300_RS14200		93	4.71038	1	0	0	-2.91485	0	1	1	NC
			SAUSA300_RS14210		261	14.6978	1	3.93729	15.3194	-2.55847	3.65292	0.0865517	0.220411	NC
			SAUSA300_RS14215		114	5.14315	1	0	0	-2.91485	0	1	1	NC
			SAUSA300_RS14300		168	6.78053	1	0	0	-2.91485	0	1	1	NC
			SAUSA300_RS14410		303	25.7547	1.00033	0.18847	1.13955	1.13475	0.525918	0.639602	0.894859	NC
			SAUSA300_RS14460		306	26.9586	1	-1.00723	-2.01005	-1.64142	0.454246	0.512591	0.776736	NC
			SAUSA300_RS14955		372	73.6504	1	0.52346	1.4374	5.97736	2.23596	0.159635	0.344217	NC
			SAUSA300_RS14965		189	7.75035	1	0	0	-2.91485	0	1	1	NC
			SAUSA300_RS14975		215	9.40544	1	0	0	-2.91485	0	1	1	NC
			SAUSA300_RS15040		180	7.30274	1	0	0	-2.91485	0	1	1	NC
			SAUSA300_RS15090		69	4.3036	1	0	0	-2.91485	0	1	1	NC
			SAUSA300_RS15115		144	5.93502	1	0	0	-2.91485	0	1	1	NC
			SAUSA300_RS15215		174	7.0319	1	0	0	-2.91485	0	1	1	NC
			SAUSA300_RS15225		153	6.2254	1	0	0	-2.91485	0	1	1	NC
			SAUSA300_RS15255		273	16.9784	1	2.98386	7.91099	0.691106	14.364	0.00240155	0.0225244	UP
			SAUSA300_RS15320		294	22.5458	1	0.377772	1.29933	-2.0652	0.0739824	0.790443	1	NC
			SAUSA300_RS15330		482	183	1.36591	-0.191092	-1.14163	0.496009	0.13853	0.715977	0.957082	NC
			SAUSA300_RS15375		198	8.25538	1	0	0	-2.91485	0	1	1	NC
			SAUSA300_RS15405		177	7.16476	1	0	0	-2.91485	0	1	1	NC
			SAUSA300_RS15420		209	8.96629	1	0	0	-2.91485	0	1	1	NC
			SAUSA300_RS15465		209	8.96629	1	0	0	-2.91485	0	1	1	NC
			SAUSA300_RS15490		177	7.16476	1	0	0	-2.91485	0	1	1	NC
			SAUSA300_RS15495		240	11.7596	1	0	0	-2.91485	0	1	1	NC
			SAUSA300_RS15500		264	15.2193	1.07192	-2.49575	-5.64023	-2.75828	1.53273	0.258511	0.486613	NC
			SAUSA300_RS15515		547	248	1	-1.85954	-3.62891	2.23847	6.55631	0.0243115	0.094289	DOWN
			SAUSA300_RS15540		105	4.9475	1	0	0	-2.91485	0	1	1	NC
			SAUSA300_RS15565		186	7.59523	1	0	0	-2.91485	0	1	1	NC
			SAUSA300_RS15610		123	5.35623	1	0	0	-2.91485	0	1	1	NC
			SAUSA300_RS15620		3347	3048	1.03821	-0.421698	-1.3395	6.63985	3.32625	0.0921598	0.231003	NC
			SAUSA300_RS15630		129	5.5091	1	0	0	-2.91485	0	1	1	NC
			SAUSA300_RS15670		327	37.5845	1.7518	-0.632852	-1.55063	2.05686	3.86261	0.0719803	0.19434	NC
			SAUSA300_RS15710		909	610	1	0.186427	1.13794	3.15115	0.263385	0.61675	0.872386	NC
			SAUSA300_RS15720		485	186	1.80816	0.681176	1.60345	4.64822	9.4058	0.00936466	0.0514316	NC
			SAUSA300_RS15725		108	5.01091	1	0	0	-2.91485	0	1	1	NC
			SAUSA300_RS15730		63	4.21375	1	0	0	-2.91485	0	1	1	NC
			SAUSA300_RS15735		66	4.25814	1	0	0	-2.91485	0	1	1	NC
			SAUSA300_RS15740		66	4.25814	1	0	0	-2.91485	0	1	1	NC
			SAUSA300_RS15795		96	4.76731	1	0	0	-2.91485	0	1	1	NC
			SAUSA300_RS15800		108	5.01091	1	0	0	-2.91485	0	1	1	NC
			SAUSA300_RS15810		75	4.39785	1	0	0	-2.91485	0	1	1	NC
			SAUSA300_RS15815		336	43.4283	1	0.500857	1.41505	6.94688	4.41013	0.0566304	0.165172	NC
			SAUSA300_RS15820		484	185	1	0.158501	1.11613	4.55486	0.323308	0.579694	0.836883	NC
			SAUSA300_RS15825		360	62.6012	1	0.136204	1.09901	3.90586	0.284754	0.602958	0.856678	NC
			SAUSA300_RS15830		72	4.35015	1	0	0	-2.91485	0	1	1	NC
			SAUSA300_RS15835		108	5.01091	1	0	0	-2.91485	0	1	1	NC
			SAUSA300_RS15855		87	4.60087	1	0	0	-2.91485	0	1	1	NC
			SAUSA300_RS15865		138	5.75659	1	0	0	-2.91485	0	1	1	NC
			SAUSA300_RS15870		171	6.90391	1	0	0	-2.91485	0	1	1	NC
			SAUSA300_RS15875		177	7.16476	1	0	0	-2.91485	0	1	1	NC
			SAUSA300_RS15885		138	5.75659	1	0	0	-2.91485	0	1	1	NC
			SAUSA300_RS15890		177	7.16476	1	0	0	-2.91485	0	1	1	NC
			SAUSA300_RS15895		516	217	1.01669	-0.941177	-1.92009	0.00816831	1.05831	0.323087	0.566785	NC
			SAUSA300_RS15900		429	130.001	1	-1.68046	-3.2053	-0.530039	7.12467	0.0198348	0.0839616	DOWN
			SAUSA300_RS15905		135	5.67153	1	0	0	-2.91485	0	1	1	NC
			SAUSA300_RS15910		111	5.0761	1	0	0	-2.91485	0	1	1	NC
			SAUSA300_RS15920		1194	895	1.00737	-0.89591	-1.86078	6.83161	33.9876	6.86125e-05	0.00418974	NC
			SAUSA300_RS15925		708	409	1	-0.589599	-1.50483	2.64341	5.73652	0.0330611	0.114458	NC
			SAUSA300_RS15930		630	331	1	-0.251144	-1.19015	3.57355	0.567293	0.465281	0.731529	NC
			SAUSA300_RS15935		254	13.5904	1	0	0	-2.91485	0	1	1	NC
			SAUSA300_RS15940		99	4.82576	1	0	0	-2.91485	0	1	1	NC
			SAUSA300_RS15945		261	14.6978	1	0	0	-2.81352	0	1	1	NC
			SAUSA300_RS15950		2027	1728	1	-0.793575	-1.73336	5.36513	16.9661	0.00130817	0.0155786	NC

### Sheet: DEGs
NCTC8325	Genbank	UniProt ID	Refseq	Pan Symbol	logFC	Ratio			CodY DMSO 30
			SAUSA300_RS13785		6.35805	82.0281		Blue = unique between the 'CodY vs JE2 PYO 30' and 'CodY DMSO 30' columns	SAUSA300_RS11050
SAOUHSC_02284	SAUSA300_2009	Q2FF68	SAUSA300_RS11050	ilvC	5.38783	41.8696			SAUSA300_RS11065
	SAUSA300_0055	A0A0H2XI08	SAUSA300_RS00280	adhC	5.13205	35.0671			SAUSA300_RS11055
SAOUHSC_02285	SAUSA300_2010	Q2FF67	SAUSA300_RS11055	leuA	5.10684	34.4596			SAUSA300_RS11060
SAOUHSC_02287	SAUSA300_2012	Q2FF65	SAUSA300_RS11065	leuC	5.00905	32.2013			SAUSA300_RS11040
SAOUHSC_02288	SAUSA300_2013	Q2FF64	SAUSA300_RS11070	leuD	4.79108	27.6859			SAUSA300_RS11035
SAOUHSC_02289	SAUSA300_2014	Q2FF63	SAUSA300_RS11075	ilvA2	4.66169	25.311			SAUSA300_RS11070
SAOUHSC_03021	SAUSA300_2619	A0A0H2XFB9	SAUSA300_RS14555	-	4.57652	23.86			SAUSA300_RS01895
SAOUHSC_02281	SAUSA300_2006	Q2FF71	SAUSA300_RS11035	ilvD	4.50234	22.6641			SAUSA300_RS11075
SAOUHSC_02286	SAUSA300_2011	Q2FF66	SAUSA300_RS11060	leuB	4.47962	22.31			SAUSA300_RS14555
SAOUHSC_01395	SAUSA300_1287	A0A0H2XJP5	SAUSA300_RS06995	asd	4.35901	20.5207			SAUSA300_RS06995
SAOUHSC_00338	SAUSA300_0357	Q2FJQ7	SAUSA300_RS01895	metE	3.86619	14.5827			SAUSA300_RS01900
SAOUHSC_00926	SAUSA300_0890	A0A0H2XJ57	SAUSA300_RS04800	opp-3F	3.70551	13.0457			SAUSA300_RS01905
SAOUHSC_02924	SAUSA300_2539	A0A0H2XKB4	SAUSA300_RS14090	-	3.69631	12.9628			SAUSA300_RS14550
SAOUHSC_03020	SAUSA300_2618	Q2FDH6	SAUSA300_RS14550	-	3.67929	12.8108			SAUSA300_RS07000
SAOUHSC_00924	SAUSA300_0888	A0A0H2XEU4	SAUSA300_RS04790	opp-3C	3.67637	12.7849			SAUSA300_RS07005
SAOUHSC_01394	SAUSA300_1286	A0A0H2XGI1	SAUSA300_RS06990	lysC	3.64845	12.5398			SAUSA300_RS01910
SAOUHSC_02261	SAUSA300_1989	Q2FF88	SAUSA300_RS10935	agrB	3.5432	11.6576			SAUSA300_RS04790
SAOUHSC_00339	SAUSA300_0358	A0A0H2XJ45	SAUSA300_RS01900	metF	3.53049	11.5554			SAUSA300_RS07010
SAOUHSC_01397	SAUSA300_1289	Q2FH42	SAUSA300_RS07005	dapB	3.5223	11.49			SAUSA300_RS14545
SAOUHSC_02923	SAUSA300_2538	A0A0H2XHD4	SAUSA300_RS14085	-	3.47289	11.1031			SAUSA300_RS14535
SAOUHSC_01396	SAUSA300_1288	Q2FH43	SAUSA300_RS07000	dapA	3.45727	10.9835			SAUSA300_RS04800
SAOUHSC_00927	SAUSA300_0891	A0A0H2XIJ5	SAUSA300_RS04805	opp-3A	3.44468	10.8881			SAUSA300_RS14090
SAOUHSC_03019	SAUSA300_2617	A0A0H2XFK9	SAUSA300_RS14545	-	3.41189	10.6434			SAUSA300_RS02335
SAOUHSC_00843	SAUSA300_0797	A0A0H2XH94	SAUSA300_RS04305	metP	3.36746	10.3206			SAUSA300_RS07015
SAOUHSC_00925	SAUSA300_0889	A0A0H2XJ10	SAUSA300_RS04795	opp-3D	3.31879	9.97829			SAUSA300_RS04795
SAOUHSC_01398	SAUSA300_1290	Q2FH41	SAUSA300_RS07010	dapD	3.30824	9.90554			SAUSA300_RS06990
SAOUHSC_02264	SAUSA300_1991	A0A0H2XKA3	SAUSA300_RS10945	agrC	3.30019	9.85045			SAUSA300_RS07020
SAOUHSC_00012	SAUSA300_0011	A0A0H2XIK7	SAUSA300_RS00060	-	3.20099	9.19592			SAUSA300_RS14530
SAOUHSC_00844	SAUSA300_0798	A0A0H2XEA1	SAUSA300_RS04310	metQ	3.19605	9.16445			SAUSA300_RS14540
SAOUHSC_00818	SAUSA300_0776	A0A0H2XHI2	SAUSA300_RS04185	nuc	3.18588	9.1001			SAUSA300_RS01065
SAOUHSC_02265	SAUSA300_1992	A0A0H2XH08	SAUSA300_RS10950	agrA	3.11278	8.65048			SAUSA300_RS00280
SAOUHSC_00842	SAUSA300_0796	Q2FII2	SAUSA300_RS04300	metN	3.11171	8.64408			SAUSA300_RS06645
SAOUHSC_03017	SAUSA300_2615	A0A0H2XHN5	SAUSA300_RS14535	-	3.11145	8.64252			SAUSA300_RS04915
			SAUSA300_RS15255		2.98386	7.91099			SAUSA300_RS04805
SAOUHSC_03016	SAUSA300_2614	A0A0H2XEH9	SAUSA300_RS14530	-	2.96069	7.78497			SAUSA300_RS01890
SAOUHSC_02888	SAUSA300_2507	A0A0H2XGU1	SAUSA300_RS13920	-	2.93937	7.67077			SAUSA300_RS06655
SAOUHSC_00949	SAUSA300_0914	A0A0H2XIT1	SAUSA300_RS04915	-	2.9325	7.63434			SAUSA300_RS09110
SAOUHSC_03018	SAUSA300_2616	A0A0H2XIR3	SAUSA300_RS14540	-	2.91323	7.53301			SAUSA300_RS04305
SAOUHSC_00010	SAUSA300_0010	A0A0H2XEA0	SAUSA300_RS00055	-	2.90925	7.51228			SAUSA300_RS04785
SAOUHSC_01320	SAUSA300_1226	A0A0H2XHR4	SAUSA300_RS06645	hom	2.85158	7.21791			SAUSA300_RS12540
SAOUHSC_00970	SAUSA300_0936	A0A0H2XEJ7	SAUSA300_RS05030	-	2.82231	7.07295			SAUSA300_RS06650
SAOUHSC_01322	SAUSA300_1228	Q2FHA3	SAUSA300_RS06655	thrB	2.81847	7.05416			SAUSA300_RS10935
SAOUHSC_00968	SAUSA300_0934	A0A0H2XHM7	SAUSA300_RS05020	-	2.78248	6.88033			SAUSA300_RS05215
SAOUHSC_00923	SAUSA300_0887	A0A0H2XID7	SAUSA300_RS04785	opp-3B	2.75555	6.7531			SAUSA300_RS14085
SAOUHSC_01832	SAUSA300_1669	A0A0H2XJX6	SAUSA300_RS09110	-	2.71414	6.56202			SAUSA300_RS10945
SAOUHSC_00969	SAUSA300_0935	A0A0H2XG43	SAUSA300_RS05025	-	2.71046	6.5453			SAUSA300_RS04300
SAOUHSC_00282	SAUSA300_0306	A0A0H2XJ87	SAUSA300_RS01630	brnQ2	2.70726	6.53081			SAUSA300_RS05220
SAOUHSC_00168	SAUSA300_0201	A0A0H2XEQ5	SAUSA300_RS01060	-	2.55456	5.87487			SAUSA300_RS13380
SAOUHSC_00171	SAUSA300_0204	A0A0H2XIS9	SAUSA300_RS01075	ggt	2.44787	5.4561			SAUSA300_RS05225
SAOUHSC_00166	SAUSA300_0199	A0A0H2XEV6	SAUSA300_RS01050	-	2.43546	5.40937			SAUSA300_RS04310
SAOUHSC_01833	SAUSA300_1670	A0A0H2XEW3	SAUSA300_RS09115	serA	2.42715	5.37832			SAUSA300_RS06880
SAOUHSC_02169	SAUSA300_1920	Q2FFF7	SAUSA300_RS10530	chp	2.41595	5.33672			SAUSA300_RS00985
SAOUHSC_01321	SAUSA300_1227	A0A0H2XH24	SAUSA300_RS06650	thrC	2.3888	5.23721			SAUSA300_RS04185
			SAUSA300_RS10500		2.37363	5.18244			SAUSA300_RS14495
SAOUHSC_01064	SAUSA300_1014	A0A0H2XGF8	SAUSA300_RS05455	pycA	2.30027	4.92549			SAUSA300_RS05935
SAOUHSC_01835	SAUSA300_1671	A0A0H2XGF0	SAUSA300_RS09125	-	2.29785	4.91725			SAUSA300_RS05230
SAOUHSC_01319	SAUSA300_1225	A0A0H2XKG7	SAUSA300_RS06640	thrD	2.29545	4.90907			SAUSA300_RS10950
SAOUHSC_02595	SAUSA300_2268	A0A0H2XJN0	SAUSA300_RS12540	-	2.2945	4.90586			SAUSA300_RS05925
SAOUHSC_02773	SAUSA300_2417	A0A0H2XI65	SAUSA300_RS13380	-	2.26594	4.80969			SAUSA300_RS13870
SAOUHSC_01712	SAUSA300_1566	A0A0H2XFM5	SAUSA300_RS08540	-	2.20223	4.60191			SAUSA300_RS13865
			SAUSA300_RS10495		2.19286	4.5721			SAUSA300_RS00060
SAOUHSC_00767	SAUSA300_0736	Q2FIN9	SAUSA300_RS03960	saHPF	2.18429	4.54503			SAUSA300_RS05930
SAOUHSC_00828	SAUSA300_0784	A0A0H2XGK1	SAUSA300_RS04235	-	2.14416	4.42034			SAUSA300_RS02380
SAOUHSC_00435	SAUSA300_0445	A0A0H2XEH4	SAUSA300_RS02380	gltB	2.10394	4.29881			SAUSA300_RS05940
SAOUHSC_00086	SAUSA300_0129	A0A0H2XIT3	SAUSA300_RS00670	butA	2.08674	4.24787			SAUSA300_RS00055
SAOUHSC_00013	SAUSA300_0012	A0A0H2XFU8	SAUSA300_RS00065	metX	1.9751	3.93155			SAUSA300_RS05920
SAOUHSC_00436	SAUSA300_0446	A0A0H2XIU7	SAUSA300_RS02385	gltD	1.93925	3.83506			SAUSA300_RS05235
SAOUHSC_02949	SAUSA300_2555	A0A0H2XKI0	SAUSA300_RS14205	gpxA2	1.9291	3.80816			SAUSA300_RS05455
SAOUHSC_01708	SAUSA300_1562	Q2FGC1	SAUSA300_RS08520	pxpA	1.9234	3.79316			SAUSA300_RS04090
SAOUHSC_02875	SAUSA300_2496	A0A0H2XJ90	SAUSA300_RS13865	-	1.9075	3.75159			SAUSA300_RS13890
SAOUHSC_00151	SAUSA300_0188	A0A0H2XHJ7	SAUSA300_RS00985	brnQ1	1.88144	3.68443			SAUSA300_RS10530
SAOUHSC_00647	SAUSA300_0630	A0A0H2XKC5	SAUSA300_RS03375	abcA	1.84298	3.58751			SAUSA300_RS05945
SAOUHSC_00733	SAUSA300_0708	Q2FIR7	SAUSA300_RS03805	hisC	1.76543	3.39976			SAUSA300_RS14180
SAOUHSC_01711	SAUSA300_1565	A0A0H2XG79	SAUSA300_RS08535	-	1.74355	3.34859			SAUSA300_RS00615
SAOUHSC_02876	SAUSA300_2497	A0A0H2XFY9	SAUSA300_RS13870	-	1.69039	3.22743			SAUSA300_RS02880
SAOUHSC_00324	SAUSA300_0343	A0A0H2XG13	SAUSA300_RS01820	-	1.68875	3.22377			SAUSA300_RS04085
SAOUHSC_02167	SAUSA300_1919	Q2FFF8	SAUSA300_RS10525	scn	1.6355	3.10696			SAUSA300_RS01705
SAOUHSC_01707	SAUSA300_1561	A0A0H2XIV4	SAUSA300_RS08515	-	1.62322	3.08062			SAUSA300_RS13875
SAOUHSC_00164	SAUSA300_0198	A0A0H2XFU2	SAUSA300_RS01045	-	1.61967	3.07304			SAUSA300_RS13920
SAOUHSC_00284	SAUSA300_0307	A0A0H2XKC1	SAUSA300_RS01635	-	1.53972	2.90738			SAUSA300_RS01050
SAOUHSC_01852	SAUSA300_1683	A0A0H2XI85	SAUSA300_RS09195	aroA2	1.53871	2.90534			SAUSA300_RS13355
SAOUHSC_02855	SAUSA300_2482	A0A0H2XH59	SAUSA300_RS13770	-	1.5359	2.89969			SAUSA300_RS03805
			SAUSA300_RS04780		1.52563	2.87913			SAUSA300_RS13885
SAOUHSC_02270	SAUSA300_1996	A0A0H2XH63	SAUSA300_RS10975	nrgA	1.50898	2.8461			SAUSA300_RS04095
SAOUHSC_01709	SAUSA300_1563	A0A0H2XHF5	SAUSA300_RS08525	-	1.50076	2.82992			SAUSA300_RS06200
SAOUHSC_02820	SAUSA300_2453	A0A0H2XHT0	SAUSA300_RS13605	-	1.49283	2.8144			SAUSA300_RS02885
SAOUHSC_02669	SAUSA300_2331	Q2FEB2	SAUSA300_RS12880	sarZ	1.4342	2.70233			SAUSA300_RS13880
SAOUHSC_02605	SAUSA300_2276	A0A0H2XG69	SAUSA300_RS12580	-	1.40858	2.65476			SAUSA300_RS13360
SAOUHSC_01326	SAUSA300_1231	A0A0H2XDZ6	SAUSA300_RS06675	-	1.40282	2.64417			SAUSA300_RS01630
SAOUHSC_00704	SAUSA300_0681	A0A0H2XEE5	SAUSA300_RS03655	-	1.38962	2.62009			SAUSA300_RS00995
SAOUHSC_02397	SAUSA300_2103	A0A0H2XFV4	SAUSA300_RS11595	-	1.3715	2.58739			SAUSA300_RS09125
SAOUHSC_03004	SAUSA300_2601	A0A0H2XGN8	SAUSA300_RS14465	icaB	1.36862	2.58223			SAUSA300_RS00505
SAOUHSC_00717	SAUSA300_0693	A0A0H2XH45	SAUSA300_RS03720	saeP	1.34416	2.53883			SAUSA300_RS06105
SAOUHSC_02390	SAUSA300_2100	A0A0H2XJU8	SAUSA300_RS11565	-	1.32823	2.51094			SAUSA300_RS13740
SAOUHSC_02668	SAUSA300_2330	A0A0H2XE91	SAUSA300_RS12875	-	1.32627	2.50753			SAUSA300_RS06445
SAOUHSC_00049	SAUSA300_0097	A0A0H2XJQ0	SAUSA300_RS00505	-	1.32012	2.49687			SAUSA300_RS12475
SAOUHSC_01710	SAUSA300_1564	A0A0H2XG33	SAUSA300_RS08530	-	1.31627	2.49022			SAUSA300_RS05240
SAOUHSC_01366	SAUSA300_1262	A0A0H2XI84	SAUSA300_RS06855	trpE	1.31626	2.49019			SAUSA300_RS12115
SAOUHSC_02441	SAUSA300_2142	Q2FEV0	SAUSA300_RS11805	asp23	1.29299	2.45035			SAUSA300_RS09195
SAOUHSC_02821	SAUSA300_2454	A0A0H2XHT8	SAUSA300_RS13610	-	1.28088	2.42987			SAUSA300_RS06160
SAOUHSC_01082	SAUSA300_1030	Q2FHV0	SAUSA300_RS05545	isdC	1.27228	2.41543			SAUSA300_RS13365
SAOUHSC_02611	SAUSA300_2282	Q2FEG1	SAUSA300_RS12610	lyrA	1.2701	2.41178			SAUSA300_RS01310
SAOUHSC_02276	SAUSA300_2001	A0A0H2XER5	SAUSA300_RS11005	-	1.25016	2.37867			SAUSA300_RS12580
SAOUHSC_02576	SAUSA300_2253	A0A0H2XFI7	SAUSA300_RS12440	-	1.21853	2.32709			SAUSA300_RS11345
SAOUHSC_02740	SAUSA300_2389	A0A0H2XH56	SAUSA300_RS13225	-	1.21066	2.31443			SAUSA300_RS03095
SAOUHSC_00715	SAUSA300_0691	Q2FIT4	SAUSA300_RS03710	saeR	1.19065	2.28255			SAUSA300_RS11385
	SAUSA300_0056	A0A0H2XIG0	SAUSA300_RS00290	-	1.15327	2.22417			SAUSA300_RS11490
SAOUHSC_00734	SAUSA300_0709	A0A0H2XJ65	SAUSA300_RS03810	-	1.13219	2.19192			SAUSA300_RS06195
SAOUHSC_02246	SAUSA300_1978	A0A0H2XGM1	SAUSA300_RS10865	fhuD1	1.13027	2.18899			SAUSA300_RS01315
SAOUHSC_01112	SAUSA300_1053	Q2FHS7	SAUSA300_RS05680	flr	1.11769	2.16999			SAUSA300_RS02700
SAOUHSC_00299	SAUSA300_0319	A0A0H2XIT8	SAUSA300_RS01700	-	1.1151	2.16611			SAUSA300_RS11355
SAOUHSC_02816	SAUSA300_2450	A0A0H2XIR8	SAUSA300_RS13585	-	1.08704	2.12437			SAUSA300_RS11350
SAOUHSC_00199	SAUSA300_0229	A0A0H2XGT7	SAUSA300_RS01215	fadX	1.08451	2.12065			SAUSA300_RS12430
SAOUHSC_02247	SAUSA300_1979	A0A0H2XGH5	SAUSA300_RS10870	ktrB	1.08033	2.11451			SAUSA300_RS08170
SAOUHSC_02097	SAUSA300_1864	A0A0H2XEN6	SAUSA300_RS10180	-	1.08012	2.11422			SAUSA300_RS11340
SAOUHSC_00671	SAUSA300_0651	A0A0H2XHA3	SAUSA300_RS03490	-	1.0797	2.11359			SAUSA300_RS11595
SAOUHSC_01323	SAUSA300_1229	A0A0H2XJP7	SAUSA300_RS06660	-	1.04909	2.06923			SAUSA300_RS12285
SAOUHSC_00694	SAUSA300_0672	A0A0H2XDE4	SAUSA300_RS03605	mgrA	1.03972	2.05582			SAUSA300_RS12120
SAOUHSC_00892	SAUSA300_0858	A0A0H2XF46	SAUSA300_RS04630	-	1.03367	2.04723			SAUSA300_RS12575
SAOUHSC_01081	SAUSA300_1029	Q2FHV1	SAUSA300_RS05540	isdA	1.03151	2.04416			SAUSA300_RS11610
SAOUHSC_01493	SAUSA300_1365	A0A0H2XIC6	SAUSA300_RS07445	rpsA	1.02766	2.03872			SAUSA300_RS02765
SAOUHSC_00204	SAUSA300_0234	A0A0H2XKK6	SAUSA300_RS01240	hmp	1.02748	2.03845			SAUSA300_RS06680
SAOUHSC_00731	SAUSA300_0706	A0A0H2XET0	SAUSA300_RS03795	opuBA	1.02232	2.03118			SAUSA300_RS08175
SAOUHSC_02383	SAUSA300_2094	A0A0H2XHA0	SAUSA300_RS11535	-	1.01644	2.02293			SAUSA300_RS04770
SAOUHSC_00714	SAUSA300_0690	Q2FIT5	SAUSA300_RS03705	saeS	1.01572	2.02191			SAUSA300_RS13335
SAOUHSC_01803	SAUSA300_1642	A0A0H2XG72	SAUSA300_RS08960	aapA	1.01447	2.02016			SAUSA300_RS07395
SAOUHSC_00763	SAUSA300_0732	A0A0H2XGV6	SAUSA300_RS03940	-	1.00958	2.01333			SAUSA300_RS07105
SAOUHSC_00950	SAUSA300_0915	A0A0H2XG59	SAUSA300_RS04920	-	1.00954	2.01327			SAUSA300_RS02760
SAOUHSC_02258	SAUSA300_1986	A0A0H2XDT0	SAUSA300_RS10920	-	-1.00388	-2.00538			SAUSA300_RS01830
SAOUHSC_00697	SAUSA300_0675	A0A0H2XHN6	SAUSA300_RS03620	-	-1.01349	-2.01879			SAUSA300_RS03030
SAOUHSC_01773	SAUSA300_1616	A0A0H2XG56	SAUSA300_RS08810	hemD	-1.01891	-2.02639			SAUSA300_RS09165
SAOUHSC_00706	SAUSA300_0683	A0A0H2XH29	SAUSA300_RS03665	fruR	-1.02025	-2.02827			SAUSA300_RS12070
SAOUHSC_00279	SAUSA300_0303	A0A0H2XGB8	SAUSA300_RS01615	-	-1.02229	-2.03114			SAUSA300_RS12095
SAOUHSC_01772	SAUSA300_1615	A0A0H2XHM1	SAUSA300_RS08805	hemB	-1.02371	-2.03313			SAUSA300_RS06205
SAOUHSC_01698	SAUSA300_1554	A0A0H2XI06	SAUSA300_RS08470	-	-1.02937	-2.04113			SAUSA300_RS10305
SAOUHSC_00796	SAUSA300_0757	Q2FIM0	SAUSA300_RS04085	pgk	-1.03983	-2.05598			SAUSA300_RS01100
SAOUHSC_00881	SAUSA300_0847	A0A0H2XGD6	SAUSA300_RS04575	-	-1.04123	-2.05798			SAUSA300_RS11335
SAOUHSC_00372	SAUSA300_0386	Q2FJM8	SAUSA300_RS02060	xpt	-1.04164	-2.05857			SAUSA300_RS13375
SAOUHSC_00278	SAUSA300_0302	A0A0H2XKD6	SAUSA300_RS01610	-	-1.04274	-2.06014			SAUSA300_RS12425
SAOUHSC_01009	SAUSA300_0967	A0A0H2XEX9	SAUSA300_RS05200	purK	-1.06122	-2.0867			SAUSA300_RS02560
SAOUHSC_01042	SAUSA300_0995	A0A0H2XJG3	SAUSA300_RS05360	pdhC	-1.06571	-2.0932			SAUSA300_RS08525
SAOUHSC_00515	SAUSA300_0519	A0A0H2XHV7	SAUSA300_RS02780	sigH	-1.07436	-2.10579			SAUSA300_RS01820
SAOUHSC_02492	SAUSA300_2185	Q2FEQ8	SAUSA300_RS12055	rplO	-1.08252	-2.11773			SAUSA300_RS02770
SAOUHSC_01764	SAUSA300_1609	A0A0H2XKJ5	SAUSA300_RS08765	comC	-1.09294	-2.13308			SAUSA300_RS13340
SAOUHSC_02561	SAUSA300_2240	Q2FEK3	SAUSA300_RS12365	ureC	-1.09741	-2.13971			SAUSA300_RS01115
SAOUHSC_00078	SAUSA300_0121	A0A0H2XHB1	SAUSA300_RS00625	sbnD	-1.10406	-2.14959			SAUSA300_RS02845
SAOUHSC_01147	SAUSA300_1077	Q2FHQ4	SAUSA300_RS05840	murD	-1.10953	-2.15776			SAUSA300_RS01005
	SAUSA300_1971	A0A0H2XJC8	SAUSA300_RS10830	-	-1.11367	-2.16395			SAUSA300_RS01095
	SAUSA300_0802	A0A0H2XGX8	SAUSA300_RS04330	-	-1.11373	-2.16404			SAUSA300_RS02175
SAOUHSC_00525	SAUSA300_0528	Q2FJ97	SAUSA300_RS02825	rpoC	-1.11778	-2.17013			SAUSA300_RS13350
SAOUHSC_02542	SAUSA300_2224	A0A0H2XF86	SAUSA300_RS12285	moeA	-1.11787	-2.17026			SAUSA300_RS08240
SAOUHSC_01614	SAUSA300_1467	A0A0H2XKH9	SAUSA300_RS08010	lpdA	-1.11833	-2.17095			SAUSA300_RS07390
SAOUHSC_00412	SAUSA300_0425	A0A0H2XIS4	SAUSA300_RS02280	mpsA	-1.13697	-2.19919			SAUSA300_RS09550
SAOUHSC_01700	SAUSA300_1556	A0A0H2XFA5	SAUSA300_RS08480	-	-1.13698	-2.19921			SAUSA300_RS13220
SAOUHSC_00880	SAUSA300_0846	A0A0H2XHJ2	SAUSA300_RS04570	-	-1.13808	-2.20087			SAUSA300_RS02315
SAOUHSC_01248	SAUSA300_1164	Q2FHG7	SAUSA300_RS06300	truB	-1.13827	-2.20118			SAUSA300_RS10060
	SAUSA300_0810	A0A0H2XK54	SAUSA300_RS04370	-	-1.15448	-2.22604			SAUSA300_RS00940
SAOUHSC_02487	SAUSA300_2180	Q2FER3	SAUSA300_RS12030	rpsM	-1.15869	-2.23255			SAUSA300_RS05755
SAOUHSC_00991	SAUSA300_0953	A0A0H2XDQ3	SAUSA300_RS05120	-	-1.16655	-2.24475			SAUSA300_RS08435
SAOUHSC_02512a	SAUSA300_2205	Q2FEN8	SAUSA300_RS12155	rpsJ	-1.17676	-2.26069			SAUSA300_RS06370
SAOUHSC_02484	SAUSA300_2177	Q2FER6	SAUSA300_RS12015	rplQ	-1.17818	-2.26291			SAUSA300_RS00485
SAOUHSC_00811	SAUSA300_0771	A0A0H2XHJ1	SAUSA300_RS04160	-	-1.18107	-2.26746			SAUSA300_RS13670
SAOUHSC_00559	SAUSA300_0561	A0A0H2XJK5	SAUSA300_RS02995	vraC	-1.18162	-2.26832			SAUSA300_RS09405
SAOUHSC_00707	SAUSA300_0684	A0A0H2XHH7	SAUSA300_RS03670	fruB	-1.19082	-2.28282			SAUSA300_RS03495
	SAUSA300_1487	A0A0H2XJ61	SAUSA300_RS08115	-	-1.19521	-2.28978			SAUSA300_RS09905
SAOUHSC_00374	SAUSA300_0388	Q2FJM6	SAUSA300_RS02070	guaB	-1.22287	-2.33411			SAUSA300_RS12240
SAOUHSC_00420	SAUSA300_0432	A0A0H2XK25	SAUSA300_RS02315	-	-1.23761	-2.35808			SAUSA300_RS10260
SAOUHSC_01584	SAUSA300_1440	A0A0H2XET3	SAUSA300_RS07865	-	-1.24116	-2.36388			SAUSA300_RS12835
SAOUHSC_00006	SAUSA300_0006	Q2FKQ0	SAUSA300_RS00035	gyrA	-1.2415	-2.36445			SAUSA300_RS14435
	SAUSA300_0063	A0A0H2XFE2	SAUSA300_RS00320	-	-1.2462	-2.37216			SAUSA300_RS03335
SAOUHSC_00524	SAUSA300_0527	Q2FJ98	SAUSA300_RS02820	rpoB	-1.25637	-2.38895			SAUSA300_RS05410
SAOUHSC_00557	SAUSA300_0559	A0A0H2XIA4	SAUSA300_RS02985	vraA	-1.30344	-2.46817			SAUSA300_RS05305
SAOUHSC_01582	SAUSA300_1438	A0A0H2XE22	SAUSA300_RS07855	int1	-1.30848	-2.4768			SAUSA300_RS13570
SAOUHSC_02312	SAUSA300_2034	Q2FF48	SAUSA300_RS11190	kdpA	-1.31147	-2.48195			SAUSA300_RS01850
	SAUSA300_0801	A0A0H2XFV8	SAUSA300_RS04325	seq	-1.31709	-2.49163			SAUSA300_RS06170
SAOUHSC_00373	SAUSA300_0387	A0A0H2XGA9	SAUSA300_RS02065	pbuX	-1.32329	-2.50236			SAUSA300_RS04380
SAOUHSC_00527	SAUSA300_0530	Q2FJ95	SAUSA300_RS02835	rpsL	-1.32627	-2.50754			SAUSA300_RS00200
SAOUHSC_02485	SAUSA300_2178	Q2FER5	SAUSA300_RS12020	rpoA	-1.33498	-2.52272			SAUSA300_RS01615
SAOUHSC_02331	SAUSA300_2050	Q2FF32	SAUSA300_RS11285	tenA	-1.33766	-2.52741			SAUSA300_RS09695
	SAUSA300_0803	A0A0H2XGM4	SAUSA300_RS04335	-	-1.33801	-2.52802			SAUSA300_RS04315
SAOUHSC_00033	SAUSA300_0083	A0A0H2XH07	SAUSA300_RS00430	tauE	-1.34867	-2.54677			SAUSA300_RS01955
SAOUHSC_00031	SAUSA300_0082	A0A0H2XF45	SAUSA300_RS00420	-	-1.35174	-2.55219			SAUSA300_RS10230
SAOUHSC_02510	SAUSA300_2202	Q2FEP1	SAUSA300_RS12140	rplW	-1.35997	-2.5668			SAUSA300_RS12350
SAOUHSC_00094	SAUSA300_0136	A0A0H2XG47	SAUSA300_RS00710	sasD	-1.39279	-2.62587			SAUSA300_RS02085
SAOUHSC_02989	SAUSA300_2588	A0A0H2XHJ9	SAUSA300_RS14390	secY2	-1.39291	-2.62607			SAUSA300_RS02325
SAOUHSC_02509	SAUSA300_2201	Q2FEP2	SAUSA300_RS12135	rplB	-1.39788	-2.63514			SAUSA300_RS02120
SAOUHSC_02987	SAUSA300_2586	A0A0H2XHN1	SAUSA300_RS14380	asp2	-1.39886	-2.63693			SAUSA300_RS12830
SAOUHSC_01763	SAUSA300_1608	Q2FG75	SAUSA300_RS08760	radC	-1.40155	-2.64185			SAUSA300_RS15260
SAOUHSC_00097	SAUSA300_0138	A0A0H2XDJ1	SAUSA300_RS00725	deoD1	-1.40659	-2.65111			SAUSA300_RS15710
	SAUSA300_0799	A0A0H2XIJ4	SAUSA300_RS04315	int	-1.42099	-2.67769			SAUSA300_RS03285
	SAUSA300_0548	Q2FJ77	SAUSA300_RS02925	sdrE	-1.42238	-2.68028			SAUSA300_RS09440
SAOUHSC_01040	SAUSA300_0993	A0A0H2XHD5	SAUSA300_RS05350	pdhA	-1.42465	-2.68449			SAUSA300_RS03445
SAOUHSC_00005	SAUSA300_0005	Q2FKQ1	SAUSA300_RS00030	gyrB	-1.43628	-2.70622			SAUSA300_RS08115
SAOUHSC_02486	SAUSA300_2179	Q2FER4	SAUSA300_RS12025	rpsK	-1.4449	-2.72244			SAUSA300_RS06665
SAOUHSC_02377	SAUSA300_2089	Q2FEZ3	SAUSA300_RS11505	pdp	-1.47751	-2.78469			SAUSA300_RS04740
	SAUSA300_1489	A0A0H2XHF8	SAUSA300_RS08125	-	-1.49195	-2.81269			SAUSA300_RS10200
	SAUSA300_1957	A0A0H2XDV9	SAUSA300_RS10735	dnaD2	-1.49638	-2.82134			SAUSA300_RS08430
SAOUHSC_00544	SAUSA300_0546	Q2FJ79	SAUSA300_RS02915	sdrC	-1.49999	-2.82841			SAUSA300_RS02915
SAOUHSC_01041	SAUSA300_0994	A0A0H2XFH8	SAUSA300_RS05355	pdhB	-1.51316	-2.85435			SAUSA300_RS04335
	SAUSA300_0300	A0A0H2XGS6	SAUSA300_RS01600	-	-1.52293	-2.87373			SAUSA300_RS06710
SAOUHSC_00528	SAUSA300_0531	Q2FJ94	SAUSA300_RS02840	rpsG	-1.54165	-2.91126			SAUSA300_RS11190
SAOUHSC_02491	SAUSA300_2184	A0A0H2XIA9	SAUSA300_RS12050	secY	-1.58035	-2.99042			SAUSA300_RS11710
SAOUHSC_00235	SAUSA300_0259	A0A0H2XE58	SAUSA300_RS01380	-	-1.58266	-2.99522			SAUSA300_RS13105
SAOUHSC_00585	SAUSA300_0580	A0A0H2XEN2	SAUSA300_RS03100	-	-1.59661	-3.02431			SAUSA300_RS08125
SAOUHSC_02511	SAUSA300_2203	Q2FEP0	SAUSA300_RS12145	rplD	-1.63628	-3.10863			SAUSA300_RS03305
SAOUHSC_02512	SAUSA300_2204	Q2FEN9	SAUSA300_RS12150	rplC	-1.64929	-3.13679			SAUSA300_RS02530
	SAUSA300_0800	A0A0H2XJE8	SAUSA300_RS04320	sek	-1.65275	-3.14431			SAUSA300_RS12600
			SAUSA300_RS15900		-1.68046	-3.2053			SAUSA300_RS11515
	SAUSA300_0299	A0A0H2XFU4	SAUSA300_RS01595		-1.69471	-3.23713			SAUSA300_RS03985
SAOUHSC_01330	SAUSA300_1235	Q2FH96	SAUSA300_RS06695	guaC	-1.7044	-3.25894			SAUSA300_RS09105
SAOUHSC_02988	SAUSA300_2587	A0A0H2XK29	SAUSA300_RS14385	asp1	-1.7146	-3.28205			SAUSA300_RS04370
SAOUHSC_01681	SAUSA300_1538	Q2FGE5	SAUSA300_RS08385	prmA	-1.721	-3.29664			SAUSA300_RS02985
SAOUHSC_01244	SAUSA300_1160	A0A0H2XH28	SAUSA300_RS06280	-	-1.74319	-3.34774			SAUSA300_RS02375
SAOUHSC_00620	SAUSA300_0605	Q2FJ20	SAUSA300_RS03250	sarA	-1.76005	-3.38711			SAUSA300_RS12545
SAOUHSC_00529	SAUSA300_0532	Q2FJ93	SAUSA300_RS02845	fusA	-1.79058	-3.45954			SAUSA300_RS09175
SAOUHSC_02495	SAUSA300_2188	Q2FEQ5	SAUSA300_RS12070	rplR	-1.83568	-3.5694			SAUSA300_RS02110
SAOUHSC_02490	SAUSA300_2183	A0A0H2XH09	SAUSA300_RS12045	adk	-1.85117	-3.60792			SAUSA300_RS09420
			SAUSA300_RS15515		-1.85954	-3.62891			SAUSA300_RS02080
SAOUHSC_00992	SAUSA300_0954	A0A0H2XIJ8	SAUSA300_RS05125	-	-1.86121	-3.63312			SAUSA300_RS15545
SAOUHSC_00036	SAUSA300_0086	A0A0H2XG96	SAUSA300_RS00445	cstB	-1.91138	-3.76169			SAUSA300_RS14305
SAOUHSC_02379	SAUSA300_2090	A0A0H2XFP3	SAUSA300_RS11515	deoC2	-1.9168	-3.77585			SAUSA300_RS13175
SAOUHSC_01683	SAUSA300_1540	Q2FGE3	SAUSA300_RS08395	dnaK	-1.91877	-3.781			SAUSA300_RS09690
SAOUHSC_02715	SAUSA300_2372	A0A0H2XG49	SAUSA300_RS13105	bioA	-1.93438	-3.82213			SAUSA300_RS04320
SAOUHSC_00545	SAUSA300_0547	Q2FJ78	SAUSA300_RS02920	sdrD	-1.94709	-3.85597			SAUSA300_RS06850
SAOUHSC_02494	SAUSA300_2187	Q2FEQ6	SAUSA300_RS12065	rpsE	-1.95222	-3.8697			SAUSA300_RS11500
SAOUHSC_02503	SAUSA300_2195	Q2FEP8	SAUSA300_RS12105	rpsQ	-2.05208	-4.14702			SAUSA300_RS11505
SAOUHSC_02507	SAUSA300_2199	Q2FEP4	SAUSA300_RS12125	rplV	-2.08401	-4.23984			SAUSA300_RS13640
SAOUHSC_00505	SAUSA300_0510	Q2FJB5	SAUSA300_RS02730	clpC	-2.08824	-4.25228			SAUSA300_RS00240
SAOUHSC_02508	SAUSA300_2200	Q2FEP3	SAUSA300_RS12130	rpsS	-2.12123	-4.35065			SAUSA300_RS13650
SAOUHSC_01684	SAUSA300_1541	Q2FGE2	SAUSA300_RS08400	grpE	-2.13672	-4.39762			SAUSA300_RS15900
SAOUHSC_01761	SAUSA300_1606	A0A0H2XGA4	SAUSA300_RS08750	-	-2.16309	-4.47873			SAUSA300_RS03250
SAOUHSC_02498	SAUSA300_2190	Q2FEQ3	SAUSA300_RS12080	rpsH	-2.19699	-4.58522			SAUSA300_RS11435
SAOUHSC_02501	SAUSA300_2193	Q2FEQ0	SAUSA300_RS12095	rplX	-2.21422	-4.6403			SAUSA300_RS04845
SAOUHSC_02496	SAUSA300_2189	Q2FEQ4	SAUSA300_RS12075	rplF	-2.22205	-4.66557			SAUSA300_RS05185
	SAUSA300_0807	A0A0H2XH41	SAUSA300_RS04355	-	-2.23349	-4.70272			SAUSA300_RS08765
	SAUSA300_0809	A0A0H2XIZ8	SAUSA300_RS04365	-	-2.25604	-4.7768			SAUSA300_RS15920
SAOUHSC_02502	SAUSA300_2194	Q2FEP9	SAUSA300_RS12100	rplN	-2.25853	-4.78502			SAUSA300_RS12160
SAOUHSC_02506	SAUSA300_2198	Q2FEP5	SAUSA300_RS12120	rpsC	-2.28237	-4.86478			SAUSA300_RS10750
SAOUHSC_01682	SAUSA300_1539	Q2FGE4	SAUSA300_RS08390	dnaJ	-2.30205	-4.93157			SAUSA300_RS12360
	SAUSA300_0298	A0A0H2XIK1	SAUSA300_RS01590	-	-2.31302	-4.96921			SAUSA300_RS10545
SAOUHSC_00961	SAUSA300_0928	A0A0H2XJ42	SAUSA300_RS04985	comK1	-2.32144	-4.99831			SAUSA300_RS13110
SAOUHSC_00035	SAUSA300_0085	A0A0H2XIQ9	SAUSA300_RS00440	cstA	-2.34232	-5.07117			SAUSA300_RS03505
SAOUHSC_02500	SAUSA300_2192	Q2FEQ1	SAUSA300_RS12090	rplE	-2.43559	-5.40985			SAUSA300_RS15380
SAOUHSC_02505	SAUSA300_2197	Q2FEP6	SAUSA300_RS12115	rplP	-2.4814	-5.58439			SAUSA300_RS01210
SAOUHSC_00503	SAUSA300_0508	A0A0H2XEU5	SAUSA300_RS02720	mcsA	-2.48413	-5.59496			SAUSA300_RS10735
SAOUHSC_01389	SAUSA300_1283	Q2FH48	SAUSA300_RS06965	pstS	-2.52052	-5.73789			SAUSA300_RS00710
SAOUHSC_00173	SAUSA300_0206	Q2FK58	SAUSA300_RS01085	azoR	-2.5302	-5.77651			SAUSA300_RS01380
SAOUHSC_02254	SAUSA300_1982	Q2FF95	SAUSA300_RS10900	groEL	-2.61646	-6.13245			SAUSA300_RS12320
SAOUHSC_00502	SAUSA300_0507	Q2FJB8	SAUSA300_RS02715	ctsR	-2.68211	-6.41795			SAUSA300_RS04365
SAOUHSC_01685	SAUSA300_1542	Q2FGE1	SAUSA300_RS08405	hrcA	-2.73751	-6.66919			SAUSA300_RS06965
SAOUHSC_00504	SAUSA300_0509	Q2FJB6	SAUSA300_RS02725	mcsB	-2.77085	-6.82508			SAUSA300_RS13295
SAOUHSC_02255	SAUSA300_1983	Q2FF94	SAUSA300_RS10905	groES	-2.89566	-7.44184			SAUSA300_RS09335
SAOUHSC_00912	SAUSA300_0877	A0A0H2XFR7	SAUSA300_RS04730	clpB	-3.17253	-9.01628			SAUSA300_RS11650
									SAUSA300_RS02730
									SAUSA300_RS00215
									SAUSA300_RS05120
									SAUSA300_RS10900
									SAUSA300_RS00430
									SAUSA300_RS02725
									SAUSA300_RS10135
									SAUSA300_RS00420
									SAUSA300_RS02920
									SAUSA300_RS08395
									SAUSA300_RS08760
									SAUSA300_RS15400
									SAUSA300_RS02090
									SAUSA300_RS08400
									SAUSA300_RS08120
									SAUSA300_RS02720
									SAUSA300_RS04060
									SAUSA300_RS10920
									SAUSA300_RS01090
									SAUSA300_RS08130
									SAUSA300_RS07710
									SAUSA300_RS02715
									SAUSA300_RS08405
									SAUSA300_RS00445
									SAUSA300_RS14560
									SAUSA300_RS11740
									SAUSA300_RS05125
									SAUSA300_RS10250
									SAUSA300_RS11525
									SAUSA300_RS00440
									SAUSA300_RS06840
									SAUSA300_RS08750
									SAUSA300_RS04985
									SAUSA300_RS04730
									SAUSA300_RS01085

### Sheet: PANTHER Up (unfiltered)
Analysis Type:	PANTHER Overrepresentation Test (Released 20240226)
Annotation Version and Release Date:	GO Ontology database DOI: 10.5281/zenodo.10536401 Released 2024-01-17
Analyzed List:	upload_1 (Staphylococcus aureus)
Reference List:	Staphylococcus aureus (all genes in database)
Test Type:	FISHER
Correction:	FDR
GO biological process complete	Staphylococcus aureus - REFLIST (2889)	upload_1 (122)	upload_1 (expected)	upload_1 (over/under)	upload_1 (fold Enrichment)	upload_1 (raw P-value)	FDR
diaminopimelate biosynthetic process (GO:0019877)	6	6	0.25	+	23.68	5.03e-09	7.22e-07	asd, dapA, dapB, dapH, thrD, lysC
homoserine biosynthetic process (GO:0009090)	2	2	0.08	+	23.68	0.00177	0.0455	thrD, lysC
threonine biosynthetic process (GO:0009088)	6	6	0.25	+	23.68	5.03e-09	6.67e-07	asd, thrD, thrB, thrC, hom, lysC
L-valine transmembrane transport (GO:1903785)	4	3	0.17	+	17.76	0.000285	0.0091	brnQ1, brnQ2, RS00055
valine transport (GO:0015829)	4	3	0.17	+	17.76	0.000285	0.00893
branched-chain amino acid transport (GO:0015803)	4	3	0.17	+	17.76	0.000285	0.00877
methionine biosynthetic process (GO:0009086)	7	5	0.3	+	16.91	2.43e-06	0.00012	asd, metE, hom, metX, metF
threonine metabolic process (GO:0006566)	10	7	0.42	+	16.58	2.18e-08	2.51e-06
leucine biosynthetic process (GO:0009098)	6	4	0.25	+	15.79	4.26e-05	0.00159	leuABCD
diaminopimelate metabolic process (GO:0046451)	9	6	0.38	+	15.79	3.8e-07	2.62e-05
lysine biosynthetic process via diaminopimelate (GO:0009089)	9	6	0.38	+	15.79	3.8e-07	2.52e-05
aspartate family amino acid biosynthetic process (GO:0009067)	18	12	0.76	+	15.79	2.82e-13	1.62e-10
leucine metabolic process (GO:0006551)	6	4	0.25	+	15.79	4.26e-05	0.00156
methionine metabolic process (GO:0006555)	8	5	0.34	+	14.8	6.27e-06	0.000292
lysine biosynthetic process (GO:0009085)	10	6	0.42	+	14.21	9.18e-07	5.27e-05	asd, dapA, dapB, dapH, thrD, lysC
branched-chain amino acid biosynthetic process (GO:0009082)	15	9	0.63	+	14.21	1.29e-09	2.02e-07
isoleucine biosynthetic process (GO:0009097)	9	5	0.38	+	13.16	1.36e-05	0.000572	asd, ilvACD, hom
isoleucine metabolic process (GO:0006549)	9	5	0.38	+	13.16	1.36e-05	0.000559
lysine metabolic process (GO:0006553)	11	6	0.46	+	12.92	1.95e-06	9.89e-05
branched-chain amino acid metabolic process (GO:0009081)	17	9	0.72	+	12.54	5.83e-09	7.17e-07
aspartate family amino acid metabolic process (GO:0009066)	25	13	1.06	+	12.31	2.43e-12	1.05e-09
homoserine metabolic process (GO:0009092)	6	3	0.25	+	11.84	0.00134	0.0355
amino acid transmembrane transport (GO:0003333)	16	7	0.68	+	10.36	1.68e-06	8.79e-05
sulfur amino acid biosynthetic process (GO:0000097)	14	6	0.59	+	10.15	1.14e-05	0.000504
dicarboxylic acid biosynthetic process (GO:0043650)	20	8	0.84	+	9.47	6.62e-07	4.23e-05
amino acid transport (GO:0006865)	26	10	1.1	+	9.11	3.74e-08	3.58e-06
organic acid transmembrane transport (GO:1903825)	21	8	0.89	+	9.02	1.03e-06	5.74e-05
carboxylic acid transmembrane transport (GO:1905039)	21	8	0.89	+	9.02	1.03e-06	5.56e-05
peptide transport (GO:0015833)	14	5	0.59	+	8.46	0.000182	0.00604	opp-3A, opp-3F, opp-3C, opp-3D, RS13380
sulfur amino acid metabolic process (GO:0000096)	18	6	0.76	+	7.89	6.14e-05	0.00216
serine family amino acid biosynthetic process (GO:0009070)	15	5	0.63	+	7.89	0.000264	0.00859
proteinogenic amino acid biosynthetic process (GO:0170038)	51	16	2.15	+	7.43	7.91e-11	1.95e-08
L-amino acid biosynthetic process (GO:0170034)	51	16	2.15	+	7.43	7.91e-11	1.7e-08
amide transport (GO:0042886)	16	5	0.68	+	7.4	0.000372	0.0107
alpha-amino acid biosynthetic process (GO:1901607)	77	24	3.25	+	7.38	9.29e-16	1.6e-12
amino acid biosynthetic process (GO:0008652)	88	25	3.72	+	6.73	2.54e-15	2.19e-12
carboxylic acid transport (GO:0046942)	39	11	1.65	+	6.68	2.98e-07	2.23e-05
organic acid transport (GO:0015849)	39	11	1.65	+	6.68	2.98e-07	2.14e-05
serine family amino acid metabolic process (GO:0009069)	25	7	1.06	+	6.63	5.14e-05	0.00185
dicarboxylic acid metabolic process (GO:0043648)	33	9	1.39	+	6.46	5.21e-06	0.000249
organic anion transport (GO:0015711)	43	11	1.82	+	6.06	8.86e-07	5.27e-05
alpha-amino acid metabolic process (GO:1901605)	114	24	4.81	+	4.99	1.33e-11	3.81e-09
nitrogen compound transport (GO:0071705)	82	17	3.46	+	4.91	2.29e-08	2.46e-06
carboxylic acid biosynthetic process (GO:0046394)	129	26	5.45	+	4.77	4.71e-12	1.62e-09
proteinogenic amino acid metabolic process (GO:0170039)	87	17	3.67	+	4.63	5.84e-08	5.03e-06
L-amino acid metabolic process (GO:0170033)	87	17	3.67	+	4.63	5.84e-08	4.79e-06
sulfur compound biosynthetic process (GO:0044272)	39	7	1.65	+	4.25	0.001	0.0275
organic acid biosynthetic process (GO:0016053)	148	26	6.25	+	4.16	1.27e-10	2.44e-08
amino acid metabolic process (GO:0006520)	150	25	6.33	+	3.95	9.99e-10	1.72e-07
small molecule biosynthetic process (GO:0044283)	200	27	8.45	+	3.2	2.39e-08	2.42e-06
carboxylic acid metabolic process (GO:0019752)	207	27	8.74	+	3.09	5.08e-08	4.61e-06
organic substance transport (GO:0071702)	140	18	5.91	+	3.04	1.46e-05	0.000585
oxoacid metabolic process (GO:0043436)	214	27	9.04	+	2.99	1.04e-07	8.16e-06
organic acid metabolic process (GO:0006082)	236	27	9.97	+	2.71	8.09e-07	4.98e-05
transport (GO:0006810)	321	27	13.56	+	1.99	0.000315	0.00952
localization (GO:0051179)	323	27	13.64	+	1.98	0.000338	0.01
establishment of localization (GO:0051234)	323	27	13.64	+	1.98	0.000338	0.00988
transmembrane transport (GO:0055085)	283	23	11.95	+	1.92	0.00158	0.0413
organonitrogen compound biosynthetic process (GO:1901566)	363	28	15.33	+	1.83	0.00112	0.0302
small molecule metabolic process (GO:0044281)	409	30	17.27	+	1.74	0.00197	0.0486
cellular aromatic compound metabolic process (GO:0006725)	435	5	18.37	-	0.27	0.000142	0.0048
cellular nitrogen compound metabolic process (GO:0034641)	522	6	22.04	-	0.27	1.95e-05	0.000763
organic cyclic compound metabolic process (GO:1901360)	459	5	19.38	-	0.26	6.47e-05	0.00223
cellular nitrogen compound biosynthetic process (GO:0044271)	293	3	12.37	-	0.24	0.00186	0.0471	trpE, ggt, rpsA
heterocycle metabolic process (GO:0046483)	445	4	18.79	-	0.21	2.75e-05	0.00105
macromolecule metabolic process (GO:0043170)	468	4	19.76	-	0.2	7.48e-06	0.000339
macromolecule biosynthetic process (GO:0009059)	286	2	12.08	-	0.17	0.000501	0.0142	lyrA, rpS
nucleobase-containing compound metabolic process (GO:0006139)	371	2	15.67	-	0.13	1.15e-05	0.000495
carbohydrate derivative metabolic process (GO:1901135)	206	1	8.7	-	0.11	0.00186	0.0464	RS03810
nucleic acid metabolic process (GO:0090304)	235	1	9.92	-	0.1	0.000546	0.0152	RS11005

### Sheet: PANTHER Down (unfiltered)
Analysis Type:	PANTHER Overrepresentation Test (Released 20240226)
Annotation Version and Release Date:	GO Ontology database DOI: 10.5281/zenodo.10536401 Released 2024-01-17
Analyzed List:	upload_1 (Staphylococcus aureus)
Reference List:	Staphylococcus aureus (all genes in database)
Test Type:	FISHER
Correction:	FDR
GO biological process complete	Staphylococcus aureus - REFLIST (2889)	upload_1 (105)	upload_1 (expected)	upload_1 (over/under)	upload_1 (fold Enrichment)	upload_1 (raw P-value)	FDR
chaperone cofactor-dependent protein refolding (GO:0051085)	4	4	0.15	+	27.51	1.65e-06	0.000109	groEL, dnaJ, dnaK, clpB
'de novo' post-translational protein folding (GO:0051084)	4	4	0.15	+	27.51	1.65e-06	0.000105
stress response to cadmium ion (GO:1990170)	4	4	0.15	+	27.51	1.65e-06	0.000102	mcsB, mcsA, clpC, ctsR
stress response to copper ion (GO:1990169)	4	4	0.15	+	27.51	1.65e-06	9.81e-05	mcsB, mcsA, clpC, ctsR
response to copper ion (GO:0046688)	4	4	0.15	+	27.51	1.65e-06	9.48e-05
response to cadmium ion (GO:0046686)	4	4	0.15	+	27.51	1.65e-06	9.17e-05
stress response to metal ion (GO:0097501)	4	4	0.15	+	27.51	1.65e-06	8.89e-05
'de novo' protein folding (GO:0006458)	5	4	0.18	+	22.01	8.02e-06	0.000419
protein refolding (GO:0042026)	5	4	0.18	+	22.01	8.02e-06	0.000406	groEL, dnaJ, dnaK, clpB
chaperone-mediated protein folding (GO:0061077)	5	4	0.18	+	22.01	8.02e-06	0.000395
response to heat (GO:0009408)	5	3	0.18	+	16.51	0.000443	0.0201	groEL, dnaJ, clpB
protein folding (GO:0006457)	11	6	0.4	+	15.01	7.97e-07	5.49e-05
response to metal ion (GO:0010038)	8	4	0.29	+	13.76	0.000103	0.0048
protein maturation (GO:0051604)	25	7	0.91	+	7.7	1.92e-05	0.00092
translation (GO:0006412)	100	23	3.63	+	6.33	1.79e-13	6.18e-11	rplX, rpsL, rplC, rpsQ, rpsS, rpsK, rpsE, rplN, rpsG, rplO, rplD, rpsC, rplE, rplW, rplQ, fusA, rplR, rplV, rpsM, rplP, rplF, rplB, rpsH
peptide metabolic process (GO:0006518)	119	25	4.33	+	5.78	1.25e-13	5.4e-11
peptide biosynthetic process (GO:0043043)	110	23	4	+	5.75	1.58e-12	3.41e-10
amide biosynthetic process (GO:0043604)	132	25	4.8	+	5.21	1.55e-12	3.81e-10
gene expression (GO:0010467)	206	37	7.49	+	4.94	7.91e-18	1.36e-14
amide metabolic process (GO:0043603)	165	28	6	+	4.67	9.51e-13	2.73e-10
protein metabolic process (GO:0019538)	198	32	7.2	+	4.45	6.01e-14	5.18e-11
macromolecule biosynthetic process (GO:0009059)	286	38	10.39	+	3.66	9.42e-14	5.41e-11
cellular nitrogen compound biosynthetic process (GO:0044271)	293	36	10.65	+	3.38	6.27e-12	1.2e-09
organonitrogen compound biosynthetic process (GO:1901566)	363	35	13.19	+	2.65	1.36e-08	9.78e-07
cellular nitrogen compound metabolic process (GO:0034641)	522	48	18.97	+	2.53	2.6e-11	4.08e-09
macromolecule metabolic process (GO:0043170)	468	43	17.01	+	2.53	5.68e-10	5.43e-08
organonitrogen compound metabolic process (GO:1901564)	537	49	19.52	+	2.51	1.85e-11	3.2e-09
organic substance biosynthetic process (GO:1901576)	589	50	21.41	+	2.34	1.89e-10	2.03e-08
cellular biosynthetic process (GO:0044249)	573	48	20.83	+	2.3	8.82e-10	7.6e-08
biosynthetic process (GO:0009058)	599	50	21.77	+	2.3	3.28e-10	3.33e-08
nitrogen compound metabolic process (GO:0006807)	762	59	27.69	+	2.13	4.71e-11	6.77e-09
cellular metabolic process (GO:0044237)	866	63	31.47	+	2	1.28e-10	1.47e-08
primary metabolic process (GO:0044238)	771	56	28.02	+	2	3.65e-09	2.86e-07
organic substance metabolic process (GO:0071704)	915	62	33.26	+	1.86	5.37e-09	4.02e-07
metabolic process (GO:0008152)	996	67	36.2	+	1.85	7.4e-10	6.71e-08
cellular process (GO:0009987)	1253	76	45.54	+	1.67	1.2e-09	9.86e-08
biological_process (GO:0008150)	1492	86	54.23	+	1.59	9.67e-11	1.28e-08
Unclassified (UNCLASSIFIED)	1397	19	50.77	-	0.37	9.67e-11	1.19e-08

### Sheet: PANTHER Down (filtered)
Analysis Type:	PANTHER Overrepresentation Test (Released 20240226)
Annotation Version and Release Date:	GO Ontology database DOI: 10.5281/zenodo.10536401 Released 2024-01-17
Analyzed List:	upload_1 (Staphylococcus aureus)
Reference List:	Staphylococcus aureus (all genes in database)
Test Type:	FISHER
Correction:	FDR
GO biological process complete	Staphylococcus aureus - REFLIST (2889)	upload_1 (64)	upload_1 (expected)	upload_1 (over/under)	upload_1 (fold Enrichment)	upload_1 (raw P-value)	FDR
SRP-dependent cotranslational protein targeting to membrane, translocation (GO:0006616)	2	2	0.04	+	45.14	0.000483	0.0287
cytoplasmic translation (GO:0002181)	2	2	0.04	+	45.14	0.000483	0.0278
protein-RNA complex organization (GO:0071826)	7	3	0.16	+	19.35	0.000341	0.0217
protein-RNA complex assembly (GO:0022618)	7	3	0.16	+	19.35	0.000341	0.021	rpsS, rpsG, splW
ribosome assembly (GO:0042255)	8	3	0.18	+	16.93	0.000537	0.0289	rpsS, rpsG, splW
non-membrane-bounded organelle assembly (GO:0140694)	10	3	0.22	+	13.54	0.00111	0.0436
organelle assembly (GO:0070925)	10	3	0.22	+	13.54	0.00111	0.0426
DNA-templated transcription (GO:0006351)	16	4	0.35	+	11.29	0.000327	0.0216	rpoB, rpoC, rpoA, sigH
protein transport (GO:0015031)	18	4	0.4	+	10.03	0.000531	0.0295	secY, secY2, asp1, asp2
purine ribonucleoside monophosphate biosynthetic process (GO:0009168)	19	4	0.42	+	9.5	0.000662	0.0335	adk, purK, xpt, guaB
purine nucleoside monophosphate biosynthetic process (GO:0009127)	19	4	0.42	+	9.5	0.000662	0.0326
RNA biosynthetic process (GO:0032774)	19	4	0.42	+	9.5	0.000662	0.0317
purine ribonucleoside monophosphate metabolic process (GO:0009167)	20	4	0.44	+	9.03	0.000813	0.0379
purine nucleoside monophosphate metabolic process (GO:0009126)	20	4	0.44	+	9.03	0.000813	0.0369
cellular macromolecule localization (GO:0070727)	20	4	0.44	+	9.03	0.000813	0.0359
protein localization (GO:0008104)	20	4	0.44	+	9.03	0.000813	0.035
establishment of protein localization (GO:0045184)	20	4	0.44	+	9.03	0.000813	0.0342
translation (GO:0006412)	100	18	2.22	+	8.13	1.07e-12	4.59e-10	rpsL, rplC, rpsQ, rpsS, rpsK, rpsE, rplN, rpsG, rplO, rplD, rplE, rplW, rplQ, rplV, rpsM, rplF, rplB, rpsH
peptide biosynthetic process (GO:0043043)	110	18	2.44	+	7.39	5.93e-12	2.04e-09
peptide metabolic process (GO:0006518)	119	18	2.64	+	6.83	2.38e-11	5.87e-09
amide biosynthetic process (GO:0043604)	132	19	2.92	+	6.5	1.46e-11	4.18e-09
gene expression (GO:0010467)	206	25	4.56	+	5.48	1.78e-13	1.53e-10
amide metabolic process (GO:0043603)	165	20	3.66	+	5.47	9.73e-11	1.86e-08
cellular nitrogen compound biosynthetic process (GO:0044271)	293	30	6.49	+	4.62	2.56e-14	4.42e-11
protein metabolic process (GO:0019538)	198	20	4.39	+	4.56	2.76e-09	3.65e-07
macromolecule biosynthetic process (GO:0009059)	286	26	6.34	+	4.1	4.89e-11	1.05e-08
nucleobase-containing compound biosynthetic process (GO:0034654)	120	9	2.66	+	3.39	0.00109	0.0436
organonitrogen compound biosynthetic process (GO:1901566)	363	27	8.04	+	3.36	1.95e-09	3.06e-07
cellular nitrogen compound metabolic process (GO:0034641)	522	37	11.56	+	3.2	6.9e-13	3.96e-10
aromatic compound biosynthetic process (GO:0019438)	171	12	3.79	+	3.17	0.000276	0.019
heterocycle biosynthetic process (GO:0018130)	187	12	4.14	+	2.9	0.000633	0.033
macromolecule metabolic process (GO:0043170)	468	29	10.37	+	2.8	2.81e-08	2.42e-06
organic cyclic compound biosynthetic process (GO:1901362)	198	12	4.39	+	2.74	0.00106	0.0434
organonitrogen compound metabolic process (GO:1901564)	537	32	11.9	+	2.69	8.43e-09	8.06e-07
cellular biosynthetic process (GO:0044249)	573	34	12.69	+	2.68	2.12e-09	3.05e-07
organic substance biosynthetic process (GO:1901576)	589	34	13.05	+	2.61	4.56e-09	4.91e-07
biosynthetic process (GO:0009058)	599	34	13.27	+	2.56	7.24e-09	7.34e-07
nitrogen compound metabolic process (GO:0006807)	762	40	16.88	+	2.37	8.87e-10	1.53e-07
primary metabolic process (GO:0044238)	771	38	17.08	+	2.22	2.83e-08	2.32e-06
cellular metabolic process (GO:0044237)	866	42	19.18	+	2.19	2.86e-09	3.52e-07
organic substance metabolic process (GO:0071704)	915	42	20.27	+	2.07	2.68e-08	2.43e-06
metabolic process (GO:0008152)	996	45	22.06	+	2.04	4.47e-09	5.13e-07
cellular process (GO:0009987)	1253	49	27.76	+	1.77	6.23e-08	4.88e-06
biological_process (GO:0008150)	1492	51	33.05	+	1.54	3.38e-06	0.000253
Unclassified (UNCLASSIFIED)	1397	13	30.95	-	0.42	3.38e-06	0.000242
