## Supplemental Data File 2 for "Mutations in the *Staphylococcus aureus* Global Regulator CodY Confer Tolerance to an Interspecies Redox-Active Antimicrobial": CodY_vs_JE2_PYO_120.xlsx

### Sheet: GeneList
NCTC8325	Genbank	UniProt ID	Refseq	Pan Symbol	Length	EffectiveLength	Overdispersion	logFC	Ratio	logCPM	F	PValue	FDR	diffexpressed
SAOUHSC_00001	SAUSA300_0001	Q2FKQ5	SAUSA300_RS00010	dnaA	1362	1063	1	-0.749564	-1.68128	9.53339	30.9397	0.00010598	0.00422447	NC
SAOUHSC_00002	SAUSA300_0002	A0A0H2XHU3	SAUSA300_RS00015	dnaN	1134	835	1.05728	-0.918886	-1.89066	9.86314	31.8722	9.24781e-05	0.00398224	NC
SAOUHSC_00003	SAUSA300_0003	A0A0H2XEP1	SAUSA300_RS00020	-	246	12.4884	1	0	0	-2.91485	0	1	1	NC
SAOUHSC_00004	SAUSA300_0004	Q2FKQ2	SAUSA300_RS00025	recF	1113	814	1.04288	-0.773755	-1.70971	8.95744	11.3172	0.00533858	0.0445399	NC
SAOUHSC_00005	SAUSA300_0005	Q2FKQ1	SAUSA300_RS00030	gyrB	1935	1636	1	-0.533392	-1.44733	9.52697	2.36988	0.148609	0.362369	NC
SAOUHSC_00006	SAUSA300_0006	Q2FKQ0	SAUSA300_RS00035	gyrA	2664	2365	1	-0.972433	-1.96215	10.7326	12.1137	0.00428719	0.0385712	NC
SAOUHSC_00007	SAUSA300_0007	A0A0H2XDS1	SAUSA300_RS00040	nnrD	813	514	1	-0.149009	-1.10881	6.78324	0.547004	0.4732	0.767279	NC
SAOUHSC_00008	SAUSA300_0008	Q2FKP8	SAUSA300_RS00045	hutH	1515	1216	1.04056	-0.128428	-1.0931	5.57006	0.589829	0.456743	0.751636	NC
SAOUHSC_00009	SAUSA300_0009	Q2FKP7	SAUSA300_RS00050	serS	1287	988	1	0.273262	1.20854	9.21162	2.05044	0.176679	0.403718	NC
SAOUHSC_00010	SAUSA300_0010	A0A0H2XEA0	SAUSA300_RS00055	-	696	397	1	2.55116	5.86105	5.68339	17.4127	0.00118553	0.0183917	UP
SAOUHSC_00012	SAUSA300_0011	A0A0H2XIK7	SAUSA300_RS00060	-	330	39.4439	1.00066	2.7745	6.84237	3.77635	14.9773	0.00206959	0.025462	UP
SAOUHSC_00013	SAUSA300_0012	A0A0H2XFU8	SAUSA300_RS00065	metX	969	670	1	1.67481	3.19277	6.3897	16.4584	0.00146593	0.0200343	UP
SAOUHSC_00014	SAUSA300_0013	A0A0H2XFE8	SAUSA300_RS00070	-	939	640	1.06285	0.172949	1.12736	9.02181	3.47726	0.085851	0.254538	NC
SAOUHSC_00015	SAUSA300_0014	A0A0H2XJV8	SAUSA300_RS00075	gdpP	1968	1669	1.06722	0.179807	1.13273	10.8709	2.69914	0.125293	0.324248	NC
SAOUHSC_00017	SAUSA300_0015	Q2FKP1	SAUSA300_RS00080	rplI	447	148	1	-0.0571176	-1.04039	8.37408	0.385714	0.545715	0.836646	NC
SAOUHSC_00018	SAUSA300_0016	A0A0H2XFI1	SAUSA300_RS00085	dnaC	1401	1102	1.01486	0.0382866	1.02689	10.0929	0.0611239	0.808741	1	NC
SAOUHSC_00019	SAUSA300_0017	A0A0H2XG07	SAUSA300_RS00090	purA	1284	985	1	-0.455448	-1.37121	7.34944	1.77621	0.206389	0.449763	NC
SAOUHSC_T00018	SAUSA300_0018		SAUSA300_RS00095	trnaE	75	4.39785	1	0	0	-2.91485	0	1	1	NC
SAOUHSC_T00011	SAUSA300_0019		SAUSA300_RS00100	trnaD	73	4.36592	1	0	0	-2.91485	0	1	1	NC
SAOUHSC_00020	SAUSA300_0020	Q2FKN8	SAUSA300_RS00105	walR	702	403	1	0.304335	1.23485	8.03545	8.85744	0.0111188	0.0698267	NC
SAOUHSC_00021	SAUSA300_0021	Q2FKN7	SAUSA300_RS00110	walK	1827	1528	1.09045	0.350111	1.27466	9.31713	10.5989	0.00655309	0.0500003	NC
SAOUHSC_00022	SAUSA300_0022	A0A0H2XID8	SAUSA300_RS00115	walH	1335	1036	1.0526	0.258157	1.19595	9.29844	10.0296	0.00774915	0.0551863	NC
SAOUHSC_00023	SAUSA300_0023	A0A0H2XER1	SAUSA300_RS00120	walI	789	490	1	0.0281662	1.01972	8.9944	0.104712	0.751595	1	NC
SAOUHSC_00024	SAUSA300_0024	A0A0H2XG71	SAUSA300_RS00125	walJ	801	502	1	-0.357331	-1.28105	9.15123	3.06046	0.104698	0.291053	NC
SAOUHSC_00025	SAUSA300_0025	A0A0H2XI02	SAUSA300_RS00130	adsA	2319	2020	1.0052	-0.0941846	-1.06746	6.99771	0.335487	0.572732	0.861951	NC
SAOUHSC_00027	SAUSA300_0026	Q2FKN2	SAUSA300_RS00135	orfX	480	181	1	-0.383348	-1.30437	4.71572	6.13262	0.0284363	0.127919	NC
	SAUSA300_0027	A0A0H2XHW3	SAUSA300_RS00140	-	1257	958	1	-0.489116	-1.40358	7.92804	5.85375	0.0316052	0.135992	NC
	SAUSA300_0028	A0A0H2XE27	SAUSA300_RS00145	tnp	675	376	1.23402	-0.824278	-1.77065	4.79558	16.7309	0.00137865	0.0193957	NC
	SAUSA300_0030	A0A0H2XH22	SAUSA300_RS00155	ugpQ	744	445	1	-0.582117	-1.49704	7.76426	22.2339	0.000448245	0.00974592	NC
	SAUSA300_0031	A0A0H2XG12	SAUSA300_RS00160	maoC	429	130.001	1	-0.541192	-1.45517	6.00131	7.36429	0.0182435	0.0973211	NC
	SAUSA300_0032	A0A0H2XHY4	SAUSA300_RS00165	mecA	2010	1711	1	0.57519	1.48987	13.6331	12.343	0.00403075	0.0375242	NC
	SAUSA300_0033	A0A0H2XIW9	SAUSA300_RS00170	mecR1	987	688	1	-0.01445	-1.01007	11.0566	0.00515799	0.943882	1	NC
	SAUSA300_0034	A0A0H2XFV5	SAUSA300_RS00180	-	1608	1309	1	-0.847124	-1.79891	4.06964	11.0307	0.00578838	0.0464239	NC
	SAUSA300_0035	A0A0H2XI04	SAUSA300_RS00175	rplL	261	14.6978	1	-0.626442	-1.54375	-2.50182	0.13671	0.719678	0.987863	NC
	SAUSA300_0036	A0A0H2XIB4	SAUSA300_RS00185	-	507	208	1.05243	-1.076	-2.10818	1.95796	15.6977	0.00174571	0.0226511	DOWN
	SAUSA300_0037	A0A0H2XGM2	SAUSA300_RS00200	ccrB	1629	1330	1.01008	-0.707795	-1.63331	9.156	5.40789	0.0375869	0.151566	NC
	SAUSA300_0038	A0A0H2XI73	SAUSA300_RS00205	ccrA	1350	1051	1	-0.121232	-1.08766	6.31693	1.08656	0.316968	0.602116	NC
	SAUSA300_0039	A0A0H2XHF3	SAUSA300_RS00210	-	1788	1489	1.01188	-0.619814	-1.53668	5.60989	9.77082	0.00837621	0.0589209	NC
	SAUSA300_0040	A0A0H2XEW0	SAUSA300_RS00215	-	291	21.5989	1	-1.48589	-2.8009	1.57627	6.98449	0.0208416	0.103349	NC
	SAUSA300_0041	A0A0H2XID6	SAUSA300_RS00220	-	1050	751	1.0595	0.0297822	1.02086	6.70964	0.00979841	0.922718	1	NC
	SAUSA300_0042	A0A0H2XH92	SAUSA300_RS00225	-	1491	1192	1	0.110299	1.07945	9.41537	0.615866	0.4472	0.743175	NC
	SAUSA300_0044	A0A0H2XK73	SAUSA300_RS00235	-	1319	1020	1	-0.647641	-1.5666	5.69614	5.3889	0.0378702	0.152003	NC
	SAUSA300_0045	A0A0H2XIJ6	SAUSA300_RS00240	-	372	73.6504	1	-0.915791	-1.8866	1.90782	3.6032	0.0809876	0.246746	NC
	SAUSA300_0046	A0A0H2XF21	SAUSA300_RS00245	-	621	322	1.01902	-0.0745285	-1.05302	8.14701	0.133287	0.721148	0.988393	NC
	SAUSA300_0047	A0A0H2XJN9	SAUSA300_RS00250	-	966	667	1	0.46585	1.38113	5.98266	6.25617	0.0271534	0.123307	NC
	SAUSA300_0048	A0A0H2XHL8	SAUSA300_RS00255	-	192	7.91184	1	0	0	-2.91485	0	1	1	NC
	SAUSA300_0049	A0A0H2XG32	SAUSA300_RS00260	-	330	39.4439	1.00958	0.221908	1.16627	3.51433	0.553331	0.470706	0.764098	NC
	SAUSA300_0050	A0A0H2XEJ2	SAUSA300_RS00265	-	360	62.6012	1	-0.222159	-1.16648	5.01827	0.864094	0.370192	0.662376	NC
	SAUSA300_0053	A0A0H2XGJ0	SAUSA300_RS00275	speG	498	199	1	-0.394079	-1.3141	6.62871	2.48611	0.139805	0.349315	NC
	SAUSA300_0055	A0A0H2XI08	SAUSA300_RS00280	adhC	1128	829	1.01512	4.81667	28.1813	8.33126	21.3858	0.000526183	0.0110097	UP
	SAUSA300_0056	A0A0H2XIG0	SAUSA300_RS00290	-	504	205	1.01506	0.484494	1.3991	2.84121	1.52022	0.240261	0.502057	NC
	SAUSA300_0057	A0A0H2XH80	SAUSA300_RS00295	-	312	29.5878	1	-0.0430533	-1.03029	-0.145475	0.0037303	0.952264	1	NC
	SAUSA300_0059	A0A0H2XJ66	SAUSA300_RS00300	-	351	54.8653	1	-0.499824	-1.41404	0.725794	0.780157	0.393756	0.685312	NC
	SAUSA300_0060	A0A0H2XKM4	SAUSA300_RS00305	-	1001	702	1.01843	-0.566352	-1.48077	4.56478	6.16445	0.028099	0.126799	NC
	SAUSA300_0061	Q2FKJ8	SAUSA300_RS00310	arcC	930	631	1	-0.12064	-1.08722	6.34133	1.05551	0.323705	0.610313	NC
	SAUSA300_0062	A0A0H2XIR5	SAUSA300_RS00315	arcB	999	700	1	0.0488139	1.03441	5.91539	0.22404	0.644134	0.925258	NC
	SAUSA300_0063	A0A0H2XFE2	SAUSA300_RS00320	-	690	391	1.00048	0.0768368	1.0547	3.49478	0.03705	0.850454	1	NC
	SAUSA300_0064	A0A0H2XFF5	SAUSA300_RS00325	arcD	1422	1123	1.01631	0.34917	1.27383	5.04055	3.01235	0.107186	0.294941	NC
	SAUSA300_0065	A0A0H2XGY3	SAUSA300_RS00330	arcA	1236	937	1	0.0410001	1.02883	7.4761	0.0357644	0.853038	1	NC
	SAUSA300_0066	A0A0H2XKJ2	SAUSA300_RS00335	argR	447	148	1.01355	-0.281194	-1.2152	3.60584	0.80481	0.386604	0.677501	NC
	SAUSA300_0067	A0A0H2XKH6	SAUSA300_RS00340	-	432	133.001	1	0.700656	1.62524	6.90213	6.08978	0.0288977	0.128984	NC
	SAUSA300_0069		SAUSA300_RS14985	tnp	674	375	1.37385	-0.439341	-1.35598	4.10908	4.00754	0.0674749	0.218718	NC
	SAUSA300_0070	A0A0H2XHZ1	SAUSA300_RS00355	-	816	517	1	0.625486	1.54273	6.8589	25.7783	0.000239159	0.00642517	NC
	SAUSA300_0071	A0A0H2XHT9	SAUSA300_RS00360	-	1179	880	1	-0.0686589	-1.04874	5.89058	0.17849	0.679847	0.955983	NC
	SAUSA300_0072	A0A0H2XG45	SAUSA300_RS00365	-	693	394	1.01382	-0.199544	-1.14834	5.00302	0.537352	0.477049	0.770351	NC
	SAUSA300_0073	A0A0H2XIR7	SAUSA300_RS00370	-	1554	1255	1	-0.148082	-1.1081	6.64543	0.279437	0.606325	0.887834	NC
	SAUSA300_0074	A0A0H2XGH1	SAUSA300_RS00375	opp-3B	957	658	1.0641	-0.183495	-1.13563	5.56381	0.540394	0.47583	0.769893	NC
	SAUSA300_0075	A0A0H2XGJ4	SAUSA300_RS00380	opp-3C	768	469	1	-0.197656	-1.14683	5.18503	0.462162	0.509004	0.800023	NC
	SAUSA300_0076	A0A0H2XE30	SAUSA300_RS00385	-	768	469	1.01248	0.103825	1.07462	5.30435	0.148718	0.706243	0.97777	NC
	SAUSA300_0077	A0A0H2XIH8	SAUSA300_RS00390	-	636	337	1	0.00454031	1.00315	4.94225	0.000563841	0.98143	1	NC
	SAUSA300_0078	Q2FKI2	SAUSA300_RS00395	copA	2064	1765	1	-0.356779	-1.28056	11.2609	5.5128	0.0360664	0.148084	NC
	SAUSA300_0079	A0A0H2XFS1	SAUSA300_RS00400	-	546	247	1	-0.297255	-1.2288	9.2693	5.27592	0.039609	0.156581	NC
SAOUHSC_00029	SAUSA300_0080	A0A0H2XEF9	SAUSA300_RS00410	-	93	4.71038	1	0	0	-2.91485	0	1	1	NC
SAOUHSC_00030	SAUSA300_0081	A0A0H2XHK4	SAUSA300_RS00415	-	1752	1453	1	-0.0161142	-1.01123	8.32345	0.00620137	0.938479	1	NC
SAOUHSC_00031	SAUSA300_0082	A0A0H2XF45	SAUSA300_RS00420	-	453	154	1.15393	-1.41839	-2.67287	6.18253	19.7787	0.000721535	0.0136237	DOWN
SAOUHSC_00033	SAUSA300_0083	A0A0H2XH07	SAUSA300_RS00430	tauE	756	457	1	-1.16309	-2.23937	5.83897	26.8622	0.00019976	0.00580136	DOWN
SAOUHSC_00034	SAUSA300_0084	A0A0H2XFN1	SAUSA300_RS00435	cstR	261	14.6978	1.05583	-2.22325	-4.66944	-2.52219	0.768387	0.402326	0.693915	NC
SAOUHSC_00035	SAUSA300_0085	A0A0H2XIQ9	SAUSA300_RS00440	cstA	1068	769	1	-1.53816	-2.90423	5.68092	8.63553	0.0119363	0.0735132	DOWN
SAOUHSC_00036	SAUSA300_0086	A0A0H2XG96	SAUSA300_RS00445	cstB	1335	1036	1	-1.30015	-2.46254	6.1964	14.392	0.00238511	0.0272719	DOWN
SAOUHSC_00038	SAUSA300_0088	A0A0H2XHJ4	SAUSA300_RS00455	-	102	4.88581	1	0	0	-2.91485	0	1	1	NC
SAOUHSC_00039	SAUSA300_0089	A0A0H2XGZ4	SAUSA300_RS00460	-	987	688	1	-0.0482622	-1.03402	7.72581	0.0425641	0.839869	1	NC
SAOUHSC_00041	SAUSA300_0090	A0A0H2XHZ2	SAUSA300_RS00470	-	297	23.5517	1.01557	-0.724248	-1.65204	1.5672	2.18017	0.164533	0.386107	NC
SAOUHSC_00042	SAUSA300_0091	A0A0H2XG27	SAUSA300_RS00475	-	1221	922	1.04384	-0.289214	-1.22197	5.33654	1.51229	0.241424	0.502381	NC
SAOUHSC_00043	SAUSA300_0092	A0A0H2XFP9	SAUSA300_RS00480	-	551	252	1.02138	-0.430495	-1.3477	2.7303	2.92008	0.112164	0.30146	NC
SAOUHSC_00044	SAUSA300_0093	A0A0H2XFD5	SAUSA300_RS00485	-	861	562	1	-0.476738	-1.39159	5.8377	2.68723	0.126053	0.325336	NC
SAOUHSC_00045	SAUSA300_0094	A0A0H2XKM1	SAUSA300_RS00490	-	534	235	1.06166	-0.364295	-1.28725	3.70781	2.28361	0.155597	0.371827	NC
SAOUHSC_00046	SAUSA300_0095	A0A0H2XGL8	SAUSA300_RS00495	-	744	445	1	-0.48735	-1.40187	3.97697	2.7959	0.119322	0.314177	NC
SAOUHSC_00047	SAUSA300_0096	A0A0H2XHD7	SAUSA300_RS00500	-	603	304	1	-0.390139	-1.31052	4.76741	1.46463	0.248573	0.509212	NC
SAOUHSC_00049	SAUSA300_0097	A0A0H2XJQ0	SAUSA300_RS00505	-	3153	2854	1.03612	1.07181	2.10208	7.30292	9.07646	0.0103755	0.0667664	UP
SAOUHSC_00050	SAUSA300_0098	A0A0H2XEY6	SAUSA300_RS00510	-	483	184	1.03792	0.709151	1.63484	5.26534	5.71277	0.0333656	0.141238	NC
SAOUHSC_00051	SAUSA300_0099	A0A0H2XK15	SAUSA300_RS00515	plc	987	688	1	0.417999	1.33607	5.16453	0.380085	0.548617	0.837576	NC
SAOUHSC_00052	SAUSA300_0100	Q2FKG1	SAUSA300_RS00520	csa1A	771	472	1.0504	0.229356	1.17231	1.47199	0.303401	0.591463	0.875051	NC
SAOUHSC_00053	SAUSA300_0101	Q2FKG0	SAUSA300_RS00525	-	771	472	1.08063	0.257906	1.19574	2.74559	0.932487	0.352521	0.640339	NC
SAOUHSC_00054	SAUSA300_0102	Q2FKF9	SAUSA300_RS00530	-	771	472	1.02943	-0.00591911	-1.00411	3.20464	0.000653854	0.980003	1	NC
SAOUHSC_00055	SAUSA300_0103	Q2FKF8	SAUSA300_RS00535	-	768	469	1	-0.110329	-1.07947	3.49062	0.262327	0.61745	0.899991	NC
SAOUHSC_00056	SAUSA300_0104	A0A0H2XHB8	SAUSA300_RS00540	-	2238	1939	1.00647	-0.0834968	-1.05958	7.4568	0.423912	0.526775	0.81589	NC
SAOUHSC_00057	SAUSA300_0105	A0A0H2XH30	SAUSA300_RS00545	-	1179	880	1	-0.00228406	-1.00158	3.94598	6.92612e-05	0.993491	1	NC
SAOUHSC_00058	SAUSA300_0106	A0A0H2XGA8	SAUSA300_RS00550	norC	1389	1090	1.01161	0.00197981	1.00137	4.54961	3.89978e-05	0.995116	1	NC
SAOUHSC_00060	SAUSA300_0107	A0A0H2XDU2	SAUSA300_RS00555	nptA	1662	1363	1	0.118441	1.08556	9.29941	0.251406	0.624797	0.90752	NC
SAOUHSC_00061	SAUSA300_0108	A0A0H2XHW2	SAUSA300_RS00560	-	1776	1477	1.04708	-0.251561	-1.19049	5.36662	1.76433	0.207818	0.451846	NC
SAOUHSC_00062	SAUSA300_0109	A0A0H2XGB0	SAUSA300_RS00565	-	873	574	1	-0.328332	-1.25556	2.3234	1.0118	0.333538	0.619582	NC
SAOUHSC_00064	SAUSA300_0110	Q2FKF1	SAUSA300_RS00570	norG	1398	1099	1	-0.33968	-1.26548	4.65059	2.38813	0.147181	0.360727	NC
SAOUHSC_00065	SAUSA300_0111	A0A0H2XH91	SAUSA300_RS00575	-	474	175	1	0.325311	1.25293	4.08623	2.76466	0.12121	0.318273	NC
SAOUHSC_00067	SAUSA300_0112	A0A0H2XEN8	SAUSA300_RS00580	lctP1	1593	1294	1	0.642456	1.56098	9.76967	6.09444	0.0288471	0.128958	NC
SAOUHSC_00069	SAUSA300_0113	A0A0H2XJH7	SAUSA300_RS00585	spa	1527	1228	1	-0.848469	-1.80059	12.8857	0.759071	0.400036	0.692046	NC
SAOUHSC_00070	SAUSA300_0114	A0A0H2XHA2	SAUSA300_RS00590	sarS	753	454	1	-0.380356	-1.30166	9.49334	0.429329	0.524189	0.814997	NC
SAOUHSC_00071	SAUSA300_0115	A0A0H2XEX4	SAUSA300_RS00595	sirC	999	700	1.02704	0.633614	1.55145	8.52046	18.3083	0.000977707	0.0167025	NC
SAOUHSC_00072	SAUSA300_0116	A0A0H2XE68	SAUSA300_RS00600	sirB	996	697	1	0.474571	1.38951	7.12469	0.505459	0.49016	0.783273	NC
SAOUHSC_00074	SAUSA300_0117	A0A0H2XHK0	SAUSA300_RS00605	sirA	993	694	1.02935	0.545057	1.45908	10.1952	0.550263	0.471913	0.765624	NC
SAOUHSC_00075	SAUSA300_0118	Q2FKE3	SAUSA300_RS00610	sbnA	981	682	1.00298	0.358999	1.28254	6.03491	1.08542	0.317212	0.602116	NC
SAOUHSC_00076	SAUSA300_0119	A0A0H2XFQ8	SAUSA300_RS00615	sbnB	1011	712	1.04836	0.527238	1.44117	5.7234	1.48918	0.244855	0.505201	NC
SAOUHSC_00077	SAUSA300_0120	A0A0H2XF13	SAUSA300_RS00620	sbnC	1755	1456	1	0.460726	1.37623	6.84951	1.1466	0.304493	0.587689	NC
SAOUHSC_00078	SAUSA300_0121	A0A0H2XHB1	SAUSA300_RS00625	sbnD	1257	958	1	0.668	1.58887	5.47996	2.68787	0.126013	0.325336	NC
SAOUHSC_00079	SAUSA300_0122	A0A0H2XIH1	SAUSA300_RS00630	sbnE	1737	1438	1	0.66191	1.58218	6.08364	4.05758	0.0659988	0.216281	NC
SAOUHSC_00080	SAUSA300_0123	A0A0H2XG97	SAUSA300_RS00635	sbnF	1851	1552	1	0.474038	1.38899	6.47974	2.35511	0.149777	0.362511	NC
SAOUHSC_00081	SAUSA300_0124	A0A0H2XHL3	SAUSA300_RS00640	sbnG	777	478	1	0.415762	1.334	5.31274	1.66846	0.219828	0.471177	NC
SAOUHSC_00082	SAUSA300_0125	A0A0H2XH47	SAUSA300_RS00645	sbnH	1203	904	1	0.287109	1.22019	6.39411	1.43621	0.252972	0.516381	NC
SAOUHSC_00083	SAUSA300_0126	A0A0H2XI87	SAUSA300_RS00650	sbnI	765	466	1	0.256113	1.19426	6.36453	1.87312	0.195202	0.430614	NC
SAOUHSC_00084	SAUSA300_0127	A0A0H2XHQ3	SAUSA300_RS00660	-	408	109.017	1	0.392335	1.31252	2.4423	0.571769	0.463564	0.759377	NC
SAOUHSC_00085	SAUSA300_0128	A0A0H2XFS7	SAUSA300_RS00665	-	627	328	1	0.66682	1.58757	3.75365	8.02585	0.0145722	0.0843192	NC
SAOUHSC_00086	SAUSA300_0129	A0A0H2XIT3	SAUSA300_RS00670	butA	777	478	1	2.23965	4.72283	8.72106	66.8251	2.28905e-06	0.000547465	UP
SAOUHSC_00088	SAUSA300_0130	A0A0H2XK31	SAUSA300_RS00680	galE	981	682	1	-0.705433	-1.63063	1.79237	3.64521	0.0794401	0.24432	NC
SAOUHSC_00089	SAUSA300_0131	A0A0H2XEK4	SAUSA300_RS00685	-	693	394	1.02269	-0.264493	-1.20121	1.29057	0.65398	0.440495	0.734579	NC
SAOUHSC_00090	SAUSA300_0132	A0A0H2XHZ0	SAUSA300_RS00690	-	1167	868	1.01588	-0.858313	-1.81292	3.15985	15.8481	0.0016858	0.0221937	NC
SAOUHSC_00091	SAUSA300_0133	A0A0H2XGY8	SAUSA300_RS00695	-	1239	940	1	-0.44917	-1.36525	4.14817	7.02855	0.0205188	0.103275	NC
SAOUHSC_00092	SAUSA300_0134	A0A0H2XGW4	SAUSA300_RS00700	-	1431	1132	1	-0.369048	-1.2915	6.09738	4.2633	0.0603243	0.205131	NC
SAOUHSC_00093	SAUSA300_0135	Q2FKC6	SAUSA300_RS00705	sodM	600	301	1.05229	-0.437357	-1.35412	10.3942	4.27797	0.0599425	0.204317	NC
SAOUHSC_00094	SAUSA300_0136	A0A0H2XG47	SAUSA300_RS00710	sasD	726	427	1	-1.4109	-2.65903	6.26494	15.3291	0.00190341	0.0241717	DOWN
SAOUHSC_00096	SAUSA300_0137	A0A0H2XK05	SAUSA300_RS00715	-	756	457	1	0.515609	1.4296	5.44017	6.93827	0.0211866	0.104298	NC
SAOUHSC_00097	SAUSA300_0138	A0A0H2XDJ1	SAUSA300_RS00725	deoD1	708	409	1.03399	0.112784	1.08131	2.19522	0.134523	0.719919	0.987863	NC
SAOUHSC_00099	SAUSA300_0139	A0A0H2XH64	SAUSA300_RS00730	tet38	1353	1054	1.01738	0.380234	1.30155	5.25848	4.32393	0.0587649	0.20093	NC
SAOUHSC_00100	SAUSA300_0140	A0A0H2XIA2	SAUSA300_RS00735	deoC1	663	364	1.43556	-0.198113	-1.1472	6.73556	0.389166	0.54395	0.835279	NC
SAOUHSC_00101	SAUSA300_0141	Q2FKC0	SAUSA300_RS00740	deoB	1179	880	1.0374	-0.25398	-1.19249	8.9706	1.49108	0.244572	0.504979	NC
SAOUHSC_00102	SAUSA300_0142	A0A0H2XEZ7	SAUSA300_RS00745	phnE1	816	517	1	-0.62458	-1.54176	2.82309	6.65683	0.0234392	0.110484	NC
SAOUHSC_00103	SAUSA300_0143	A0A0H2XGX5	SAUSA300_RS00750	phnE2	801	502	1	-0.014924	-1.0104	2.18538	0.00187747	0.966123	1	NC
SAOUHSC_00104	SAUSA300_0144	Q2FKB7	SAUSA300_RS00755	phnC	774	475	1	-0.456119	-1.37185	1.93823	1.66598	0.22015	0.471516	NC
SAOUHSC_00105	SAUSA300_0145	A0A0H2XKE4	SAUSA300_RS00760	phnD	957	658	1.02691	-0.196552	-1.14596	3.2075	0.170908	0.686308	0.96039	NC
SAOUHSC_00106	SAUSA300_0146	A0A0H2XIB8	SAUSA300_RS00765	-	1545	1246	1.04716	-0.32533	-1.25295	3.49486	3.62774	0.0800793	0.245019	NC
SAOUHSC_00107	SAUSA300_0147	A0A0H2XI33	SAUSA300_RS00770	-	1536	1237	1.0136	-0.438528	-1.35522	5.72417	12.1303	0.00426793	0.0385187	NC
SAOUHSC_00108	SAUSA300_0148	A0A0H2XHP1	SAUSA300_RS00775	-	213	9.25461	1	0	0	-2.91485	0	1	1	NC
SAOUHSC_00113	SAUSA300_0151	A0A0H2XG10	SAUSA300_RS00800	adhE	2610	2311	1	-0.461997	-1.37745	6.20782	0.627173	0.443157	0.737739	NC
SAOUHSC_00114	SAUSA300_0152	A0A0H2XFT7	SAUSA300_RS00805	capA	669	370	1	-0.00516345	-1.00359	1.7824	4.64072e-05	0.994672	1	NC
SAOUHSC_00115	SAUSA300_0153	A0A0H2XGL0	SAUSA300_RS00810	capB	687	388	1	-0.102258	-1.07345	2.33044	0.0355654	0.853442	1	NC
SAOUHSC_00116	SAUSA300_0154	A0A0H2XFT4	SAUSA300_RS00815	capC	765	466	1.06307	0.165378	1.12146	1.89611	0.0653942	0.802323	1	NC
SAOUHSC_00118	SAUSA300_0156	A0A0H2XIR6	SAUSA300_RS00825	capE	1029	730	1.01664	-0.145186	-1.10587	2.92012	0.198306	0.663703	0.941946	NC
SAOUHSC_00119	SAUSA300_0157	A0A0H2XGX4	SAUSA300_RS00830	capF	1110	811	1	-0.353976	-1.27808	2.45684	0.518695	0.484643	0.77662	NC
SAOUHSC_00120	SAUSA300_0158	A0A0H2XFV7	SAUSA300_RS00835	capG	1125	826	1	0.0354428	1.02487	2.42548	0.00632215	0.937884	1	NC
SAOUHSC_00121	SAUSA300_0159	A0A0H2XE77	SAUSA300_RS00840	capH	627	328	1.02782	-0.109345	-1.07874	1.49322	0.0688623	0.797274	1	NC
SAOUHSC_00122	SAUSA300_0160	A0A0H2XHM0	SAUSA300_RS00845	capI	1110	811	1	-0.249143	-1.1885	3.56901	0.494105	0.49498	0.788342	NC
SAOUHSC_00123	SAUSA300_0161	A0A0H2XHW8	SAUSA300_RS00850	capJ	1167	868	1.00795	-0.261207	-1.19848	3.87663	0.974074	0.342378	0.628796	NC
SAOUHSC_00124	SAUSA300_0162	A0A0H2XF06	SAUSA300_RS00855	capK	1206	907	1.04631	0.158262	1.11594	3.32183	0.323275	0.579713	0.867454	NC
SAOUHSC_00125	SAUSA300_0163	A0A0H2XIL1	SAUSA300_RS00860	capL	1206	907	1	-0.188476	-1.13956	4.06152	0.355391	0.561713	0.852527	NC
SAOUHSC_00126	SAUSA300_0164	A0A0H2XIY7	SAUSA300_RS00865	capM	558	259	1.0502	-0.0230166	-1.01608	2.59833	0.0050052	0.944718	1	NC
SAOUHSC_00127	SAUSA300_0165	A0A0H2XGX2	SAUSA300_RS00870	capN	888	589	1.06319	-0.0907952	-1.06496	3.73869	0.116269	0.738777	1	NC
SAOUHSC_00128	SAUSA300_0166	A0A0H2XF11	SAUSA300_RS00875	capO	1263	964	1.01753	-0.0008299	-1.00058	4.68734	1.14011e-05	0.997359	1	NC
SAOUHSC_00129	SAUSA300_0167	A0A0H2XG11	SAUSA300_RS00880	capP	1146	847	1	-0.236593	-1.17821	5.62821	2.96436	0.10974	0.298252	NC
SAOUHSC_00130	SAUSA300_0168	Q2FK96	SAUSA300_RS00885	isdI	327	37.5845	1.07285	0.00301625	1.00209	4.99634	3.88196e-05	0.995127	1	NC
SAOUHSC_00131	SAUSA300_0169	A0A0H2XIE7	SAUSA300_RS00890	-	384	85.2271	1.02532	0.0082624	1.00574	4.1201	0.000554932	0.981578	1	NC
SAOUHSC_00132	SAUSA300_0170	Q2FK94	SAUSA300_RS00895	aldA	1488	1189	1	0.65376	1.57326	6.98173	12.5743	0.00379003	0.0364766	NC
SAOUHSC_00133	SAUSA300_0171	A0A0H2XI44	SAUSA300_RS00900	-	960	661	1.02848	0.0144804	1.01009	5.22316	0.0050808	0.944302	1	NC
SAOUHSC_00134	SAUSA300_0172	A0A0H2XGJ8	SAUSA300_RS00905	-	204	8.62912	1	0	0	-2.91485	0	1	1	NC
SAOUHSC_00135	SAUSA300_0173	A0A0H2XJL5	SAUSA300_RS00910	-	513	214	1	-0.264093	-1.20088	5.25677	0.231012	0.639074	0.920754	NC
SAOUHSC_00136	SAUSA300_0174	A0A0H2XGQ8	SAUSA300_RS00915	ssuB	741	442	1	-0.311674	-1.24115	4.11665	0.215115	0.650757	0.932437	NC
SAOUHSC_00137	SAUSA300_0175	A0A0H2XJJ1	SAUSA300_RS00920	ssuA	975	676	1.01841	0.112623	1.08119	4.51301	0.0327768	0.859234	1	NC
SAOUHSC_00138	SAUSA300_0176	A0A0H2XGU9	SAUSA300_RS00925	ssuC	762	463	1.02672	-0.277219	-1.21186	4.31424	0.161813	0.694283	0.965872	NC
SAOUHSC_00139	SAUSA300_0177	A0A0H2XHB0	SAUSA300_RS00930	-	1032	733	1.03345	-0.416261	-1.33446	5.56399	0.414632	0.53126	0.821065	NC
SAOUHSC_00141	SAUSA300_0178	A0A0H2XFK5	SAUSA300_RS00935	-	360	62.6012	1.0624	0.643371	1.56197	8.46956	3.76066	0.075368	0.236038	NC
SAOUHSC_00142	SAUSA300_0179	A0A0H2XFP0	SAUSA300_RS00940	fdh	1026	727	1.04554	-0.0169046	-1.01179	5.1306	0.0168358	0.898826	1	NC
SAOUHSC_00143	SAUSA300_0180	A0A0H2XJX7	SAUSA300_RS00945	-	1251	952	1.03038	1.06384	2.09049	6.84631	5.26591	0.0397677	0.156815	NC
SAOUHSC_00144	SAUSA300_0181	A0A0H2XH05	SAUSA300_RS00950	ausA	7176	6877	1.1289	1.01183	2.01646	9.50861	4.43577	0.0560135	0.194153	NC
SAOUHSC_00145	SAUSA300_0182	A0A0H2XG80	SAUSA300_RS00955	-	645	346	1	0.375016	1.29685	6.58039	1.0288	0.329664	0.617124	NC
SAOUHSC_00146	SAUSA300_0183	A0A0H2XEP6	SAUSA300_RS00960	-	480	181	1	0.0217867	1.01522	4.80543	0.00391	0.951129	1	NC
SAOUHSC_00147	SAUSA300_0184	Q2FK80	SAUSA300_RS00965	argB	765	466	1.00048	-0.422385	-1.34014	3.60239	2.8182	0.117996	0.311831	NC
SAOUHSC_00148	SAUSA300_0185	A0A0H2XJM9	SAUSA300_RS00970	argJ	1242	943	1	-0.185348	-1.13709	4.26824	0.575664	0.462078	0.758675	NC
SAOUHSC_00149	SAUSA300_0186	Q2FK78	SAUSA300_RS00975	argC	1032	733	1	0.311195	1.24073	3.16356	0.650497	0.435006	0.730952	NC
SAOUHSC_00150	SAUSA300_0187	A0A0H2XHG0	SAUSA300_RS00980	argD	1185	886	1	-0.622969	-1.54004	3.66206	4.60757	0.0520815	0.184764	NC
SAOUHSC_00151	SAUSA300_0188	A0A0H2XHJ7	SAUSA300_RS00985	brnQ1	1356	1057	1.0185	1.72911	3.31522	9.38799	7.91732	0.0151103	0.0857047	UP
SAOUHSC_00152	SAUSA300_0189	A0A0H2XIB1	SAUSA300_RS00990	-	558	259	1	0.928542	1.90335	7.20027	10.3185	0.00711278	0.0522337	NC
SAOUHSC_00153	SAUSA300_0190	A0A0H2XEM7	SAUSA300_RS00995	-	1641	1342	1	0.983479	1.97723	9.13427	10.6256	0.00650237	0.0498909	NC
SAOUHSC_00155	SAUSA300_0191	Q2FK73	SAUSA300_RS01005	glcA	2046	1747	1	1.54166	2.91129	10.3274	89.8845	4.56194e-07	0.000261855	UP
SAOUHSC_00156	SAUSA300_0192	A0A0H2XHV5	SAUSA300_RS01010	mupG	1056	757	1.02393	1.27614	2.4219	2.80872	3.43936	0.0873836	0.257099	NC
SAOUHSC_00157	SAUSA300_0193	Q2FK71	SAUSA300_RS01015	murQ	897	598	1	0.875161	1.83421	2.35649	1.53265	0.238454	0.499534	NC
SAOUHSC_00158	SAUSA300_0194	Q2FK70	SAUSA300_RS01020	murP	1455	1156	1	0.575652	1.49035	4.51582	3.18501	0.0985785	0.27929	NC
SAOUHSC_00160	SAUSA300_0195	A0A0H2XFS2	SAUSA300_RS01025	murR	876	577	1	0.245285	1.18533	4.15876	1.01203	0.333485	0.619582	NC
SAOUHSC_00162	SAUSA300_0196	A0A0H2XKA8	SAUSA300_RS01035	hsdR	2790	2491	1	0.339531	1.26534	8.56734	10.3436	0.00706048	0.0522257	NC
SAOUHSC_00163	SAUSA300_0197	A0A0H2XJ26	SAUSA300_RS01040	-	843	544	1.00809	0.923387	1.89656	6.73981	39.7288	3.25878e-05	0.00239813	NC
SAOUHSC_00164	SAUSA300_0198	A0A0H2XFU2	SAUSA300_RS01045	-	924	625	1	1.71304	3.27851	6.65313	29.8889	0.000124029	0.00444953	UP
SAOUHSC_00166	SAUSA300_0199	A0A0H2XEV6	SAUSA300_RS01050	-	1113	814	1	2.65252	6.28766	6.93911	23.2655	0.000370853	0.00870198	UP
SAOUHSC_00167	SAUSA300_0200	A0A0H2XI71	SAUSA300_RS01055	-	1593	1294	1	0.456911	1.3726	6.22444	1.29709	0.276092	0.549122	NC
SAOUHSC_00168	SAUSA300_0201	A0A0H2XEQ5	SAUSA300_RS01060	-	1479	1180	1.09228	1.45781	2.7469	5.66688	2.35937	0.149439	0.362511	NC
SAOUHSC_00169	SAUSA300_0202	A0A0H2XDZ1	SAUSA300_RS01065	-	1164	865	1.01579	2.00454	4.01261	5.44935	2.98812	0.108466	0.296193	NC
SAOUHSC_00170	SAUSA300_0203	A0A0H2XIF6	SAUSA300_RS01070	-	1776	1477	1	2.31046	4.96042	6.46433	4.2379	0.0609922	0.206181	NC
SAOUHSC_00171	SAUSA300_0204	A0A0H2XIS9	SAUSA300_RS01075	ggt	2007	1708	1	1.67772	3.19921	7.43208	4.04377	0.0664023	0.216808	NC
SAOUHSC_00172	SAUSA300_0205	Q2FK59	SAUSA300_RS01080	-	774	475	1	-1.00239	-2.00331	4.47108	5.67234	0.0338917	0.142415	NC
SAOUHSC_00173	SAUSA300_0206	Q2FK58	SAUSA300_RS01085	azoR	627	328	1	-1.29933	-2.46115	7.52326	9.15251	0.0101312	0.0664045	DOWN
SAOUHSC_00174	SAUSA300_0207	A0A0H2XGS4	SAUSA300_RS01090	-	579	280	1	-1.29625	-2.45589	6.98277	5.86795	0.031434	0.135663	NC
SAOUHSC_00175	SAUSA300_0208	A0A0H2XK78	SAUSA300_RS01095	malK	1098	799	1	0.297912	1.22936	3.12974	0.621783	0.445077	0.740076	NC
SAOUHSC_00176	SAUSA300_0209	A0A0H2XEQ7	SAUSA300_RS01100	malE	1272	973	1	0.0811863	1.05789	3.56224	0.034639	0.855339	1	NC
SAOUHSC_00177	SAUSA300_0210	A0A0H2XGF9	SAUSA300_RS01105	malF	1269	970	1	0.118761	1.0858	4.05983	0.147609	0.707284	0.97874	NC
SAOUHSC_00178	SAUSA300_0211	A0A0H2XH51	SAUSA300_RS01110	-	840	541	1	0.304423	1.23492	3.2298	0.911426	0.357827	0.645483	NC
SAOUHSC_00179	SAUSA300_0212	A0A0H2XDN2	SAUSA300_RS01115	-	1077	778	1.0247	0.344116	1.26937	4.52204	0.99055	0.338476	0.624462	NC
SAOUHSC_00180	SAUSA300_0213	A0A0H2XGR9	SAUSA300_RS01120	-	1041	742	1	0.313536	1.24275	4.66544	1.15616	0.302572	0.586348	NC
SAOUHSC_00181	SAUSA300_0214	A0A0H2XE52	SAUSA300_RS01125	-	969	670	1	0.013089	1.00911	5.36376	0.00690347	0.935097	1	NC
SAOUHSC_00182	SAUSA300_0215	A0A0H2XFV0	SAUSA300_RS01130	-	495	196	1	0.0259083	1.01812	8.1631	0.00346887	0.953965	1	NC
SAOUHSC_00183	SAUSA300_0216	A0A0H2XIQ8	SAUSA300_RS01135	uhpT	1380	1081	1	-0.515832	-1.42982	3.2156	4.30746	0.0591838	0.201971	NC
SAOUHSC_00184	SAUSA300_0217	Q2FK47	SAUSA300_RS01140	hptR	759	460	1.02889	-0.123598	-1.08945	5.34363	0.712501	0.414471	0.709744	NC
SAOUHSC_00185	SAUSA300_0218	Q2FK46	SAUSA300_RS01145	hptS	1557	1258	1.00558	0.288428	1.22131	5.673	3.45711	0.0866618	0.255621	NC
SAOUHSC_00186	SAUSA300_0219	A0A0H2XH19	SAUSA300_RS01150	hptA	969	670	1.03797	0.364756	1.28766	5.07044	6.62678	0.0236961	0.111306	NC
SAOUHSC_00187	SAUSA300_0220	Q2FK44	SAUSA300_RS01155	pflB	2250	1951	1	0.120562	1.08716	6.79283	0.0183309	0.894457	1	NC
SAOUHSC_00188	SAUSA300_0221	Q2FK43	SAUSA300_RS01160	pflA	756	457	1	-0.113978	-1.08221	5.02289	0.0514671	0.824196	1	NC
SAOUHSC_00190	SAUSA300_0222	A0A0H2XG75	SAUSA300_RS01170	-	1764	1465	1	-0.206302	-1.15373	7.10396	2.25676	0.157857	0.376286	NC
SAOUHSC_00191	SAUSA300_0223	A0A0H2XHP7	SAUSA300_RS01175	-	345	50.0508	1	-0.0170633	-1.0119	4.86095	0.000358158	0.985199	1	NC
SAOUHSC_00192	SAUSA300_0224	A0A0H2XHP9	SAUSA300_RS01180	coa	1830	1531	1	-0.388904	-1.3094	7.08433	0.185948	0.67365	0.950529	NC
SAOUHSC_00195	SAUSA300_0225	A0A0H2XKL6	SAUSA300_RS01195	fadA	1185	886	1	-0.501616	-1.4158	3.07206	4.05328	0.0661243	0.216393	NC
SAOUHSC_00196	SAUSA300_0226	A0A0H2XFB6	SAUSA300_RS01200	fadB	2262	1963	1	-0.431897	-1.34901	2.84327	2.95002	0.110518	0.298951	NC
SAOUHSC_00197	SAUSA300_0227	A0A0H2XHZ4	SAUSA300_RS01205	fadD	1212	913	1.05899	-0.513976	-1.42798	0.628784	1.71306	0.21413	0.461377	NC
SAOUHSC_00198	SAUSA300_0228	A0A0H2XJY2	SAUSA300_RS01210	fadE	1506	1207	1.01644	-0.325996	-1.25353	2.35428	0.868497	0.369015	0.661507	NC
SAOUHSC_00199	SAUSA300_0229	A0A0H2XGT7	SAUSA300_RS01215	fadX	1578	1279	1.02027	0.981651	1.97472	3.24319	7.86872	0.0153588	0.0863874	NC
SAOUHSC_00200	SAUSA300_0230	A0A0H2XIH0	SAUSA300_RS01220	prsS	1143	844	1	0.130358	1.09457	7.5889	1.5103	0.241718	0.502381	NC
SAOUHSC_00201	SAUSA300_0231	A0A0H2XGI8	SAUSA300_RS01225	opp-5A	1476	1177	1	0.680114	1.60227	5.94979	1.72834	0.212223	0.459336	NC
SAOUHSC_00202	SAUSA300_0232	A0A0H2XGA2	SAUSA300_RS01230	-	357	59.9608	1	1.62053	3.07488	1.29296	22.5493	0.000422745	0.00940526	UP
SAOUHSC_00203	SAUSA300_0233	A0A0H2XE79	SAUSA300_RS01235	-	174	7.0319	1	0	0	-2.91485	0	1	1	NC
SAOUHSC_00204	SAUSA300_0234	A0A0H2XKK6	SAUSA300_RS01240	hmp	1146	847	1	0.688546	1.61166	7.96231	19.6766	0.000736566	0.0136383	NC
SAOUHSC_00206	SAUSA300_0235	Q2FK29	SAUSA300_RS01250	ldh1	954	655	1.01434	-1.22614	-2.3394	8.45924	1.09692	0.314765	0.599055	NC
SAOUHSC_00209	SAUSA300_0236	A0A0H2XGK7	SAUSA300_RS01260	glcC	1530	1231	1.02309	-0.527373	-1.4413	5.12062	3.18504	0.0985772	0.27929	NC
SAOUHSC_00211	SAUSA300_0237	A0A0H2XG26	SAUSA300_RS01265	-	936	637	1.08794	0.360764	1.28411	7.06904	6.98263	0.0208553	0.103349	NC
SAOUHSC_00213	SAUSA300_0238	A0A0H2XGU7	SAUSA300_RS01275	-	2097	1798	1	0.0734454	1.05223	3.2252	0.0939635	0.764241	1	NC
SAOUHSC_00214	SAUSA300_0239	A0A0H2XFP4	SAUSA300_RS01280	-	468	169	1	0.025754	1.01801	-0.454835	0.00131156	0.971682	1	NC
SAOUHSC_00215	SAUSA300_0240	A0A0H2XJV4	SAUSA300_RS01285	-	279	18.3371	1	-1.27754	-2.42425	-2.43792	0.987058	0.359135	0.647029	NC
SAOUHSC_00216	SAUSA300_0241	A0A0H2XH38	SAUSA300_RS01290	-	1260	961	1	-0.380381	-1.30169	1.98243	1.49623	0.243802	0.504394	NC
SAOUHSC_00217	SAUSA300_0242	A0A0H2XGC2	SAUSA300_RS01295	-	1056	757	1	0.329325	1.25642	2.75903	2.4779	0.140405	0.349456	NC
SAOUHSC_00218	SAUSA300_0243	A0A0H2XI80	SAUSA300_RS01300	-	147	6.02864	1	0	0	-2.91485	0	1	1	NC
SAOUHSC_00219	SAUSA300_0244	A0A0H2XHY8	SAUSA300_RS01305	-	1044	745	1	-0.138405	-1.10069	4.65121	0.778848	0.394142	0.685567	NC
SAOUHSC_00220	SAUSA300_0245	A0A0H2XIF7	SAUSA300_RS01310	tarI'	717	418	1.01628	1.46549	2.76157	6.45999	77.7958	1.00876e-06	0.000350646	UP
SAOUHSC_00221	SAUSA300_0246	A0A0H2XG77	SAUSA300_RS01315	tarJ'	1026	727	1	1.46454	2.75976	7.82561	45.347	1.69894e-05	0.00172157	UP
SAOUHSC_00222	SAUSA300_0247	A0A0H2XHX1	SAUSA300_RS01320	tarL'	1695	1396	1.00049	1.25447	2.38579	9.00442	46.5547	1.48954e-05	0.00170406	UP
SAOUHSC_00223	SAUSA300_0248	A0A0H2XKA0	SAUSA300_RS01325	tarF	1170	871	1	0.0714008	1.05074	7.69248	0.329765	0.575981	0.864779	NC
SAOUHSC_00225	SAUSA300_0249	Q2FK15	SAUSA300_RS01330	tarI	717	418	1.09197	0.357617	1.28131	7.90182	4.13181	0.0638802	0.212473	NC
SAOUHSC_00226	SAUSA300_0250	A0A0H2XJ21	SAUSA300_RS01335	tarJ	1026	727	1.06508	0.367635	1.29024	8.90782	3.15799	0.0998683	0.281693	NC
SAOUHSC_00227	SAUSA300_0251	A0A0H2XIC9	SAUSA300_RS01340	tarL	1689	1390	1.07489	0.335601	1.2619	9.8144	3.40339	0.088869	0.259455	NC
SAOUHSC_00228	SAUSA300_0252	A0A0H2XF10	SAUSA300_RS01345	tarS	1725	1426	1	0.181797	1.1343	10.6635	2.14857	0.167391	0.389331	NC
SAOUHSC_00229	SAUSA300_0253	Q2FK11	SAUSA300_RS01350	scdA	675	376	1	-0.569824	-1.48434	4.65909	18.0661	0.00102941	0.0170229	NC
SAOUHSC_00230	SAUSA300_0254	Q2FK10	SAUSA300_RS01355	lytS	1755	1456	1.03916	0.548176	1.46224	7.36748	9.13588	0.0101841	0.0664506	NC
SAOUHSC_00231	SAUSA300_0255	Q2FK09	SAUSA300_RS01360	lytR	741	442	1.05108	0.591153	1.50645	6.38406	7.12503	0.0198324	0.101823	NC
SAOUHSC_00232	SAUSA300_0256	Q2FK08	SAUSA300_RS01365	lrgA	444	145	1.0212	-1.03184	-2.04463	1.45273	7.86439	0.0153812	0.0863874	DOWN
SAOUHSC_00233	SAUSA300_0257	Q2FK07	SAUSA300_RS01370	lrgB	702	403	1	-0.524139	-1.43808	3.38868	3.7142	0.0769756	0.239091	NC
SAOUHSC_00234	SAUSA300_0258	A0A0H2XG90	SAUSA300_RS01375	bglR	705	406	1	-0.30495	-1.23538	7.21255	2.67922	0.126568	0.325786	NC
SAOUHSC_00235	SAUSA300_0259	A0A0H2XE58	SAUSA300_RS01380	-	792	493	1	-0.482145	-1.39682	4.31119	0.726117	0.410167	0.704726	NC
SAOUHSC_00236	SAUSA300_0260	A0A0H2XH86	SAUSA300_RS01385	bglA	1437	1138	1.01869	-0.434856	-1.35178	5.74596	0.851289	0.373647	0.664415	NC
SAOUHSC_00237	SAUSA300_0261	A0A0H2XF57	SAUSA300_RS01395	-	762	463	1.01279	-0.0564714	-1.03992	5.01704	0.0536149	0.820634	1	NC
SAOUHSC_00239	SAUSA300_0262	A0A0H2XI12	SAUSA300_RS01405	rbsK	915	616	1	0.639644	1.55794	5.70471	10.1651	0.00744279	0.0538056	NC
SAOUHSC_00240	SAUSA300_0263	Q2FK01	SAUSA300_RS01410	rbsD	405	106.025	1.00008	0.781252	1.71862	3.14773	5.32623	0.0388232	0.154325	NC
SAOUHSC_00241	SAUSA300_0264	A0A0H2XHB6	SAUSA300_RS01415	rbsU	882	583	1.00916	0.753835	1.68627	4.90561	5.50569	0.0361671	0.148285	NC
SAOUHSC_00242	SAUSA300_0265	A0A0H2XFC5	SAUSA300_RS01420	rbsR	999	700	1.05612	0.18383	1.1359	5.16974	1.51272	0.24136	0.502381	NC
SAOUHSC_00244	SAUSA300_0266	A0A0H2XIJ2	SAUSA300_RS01430	-	393	94.0931	1	-0.979965	-1.97242	4.31332	6.51928	0.0246424	0.115185	NC
SAOUHSC_00245	SAUSA300_0267	A0A0H2XET8	SAUSA300_RS01435	-	351	54.8653	1.02289	0.229982	1.17282	4.20525	0.328695	0.576593	0.864779	NC
SAOUHSC_00246	SAUSA300_0268	A0A0H2XGE4	SAUSA300_RS01440	-	1377	1078	1.0203	0.235518	1.17733	7.38821	0.759527	0.399899	0.692046	NC
SAOUHSC_00247	SAUSA300_0269	A0A0H2XHR9	SAUSA300_RS01445	-	993	694	1	0.218993	1.16392	6.17869	0.53009	0.47998	0.773467	NC
SAOUHSC_00248	SAUSA300_0270	A0A0H2XF37	SAUSA300_RS01450	lytM	951	652	1	-0.274427	-1.20951	8.58687	0.308616	0.588331	0.874817	NC
SAOUHSC_00249	SAUSA300_0271	A0A0H2XFY2	SAUSA300_RS01455	-	660	361	1	-0.429453	-1.34672	4.76243	4.95456	0.0451003	0.168101	NC
SAOUHSC_00250	SAUSA300_0272	A0A0H2XFR0	SAUSA300_RS01460	-	921	622	1	-0.367912	-1.29048	4.65284	4.48222	0.0549163	0.191818	NC
SAOUHSC_00251	SAUSA300_0273	A0A0H2XGN4	SAUSA300_RS01465	-	1167	868	1	-0.332416	-1.25912	4.94266	5.84937	0.0316581	0.136016	NC
SAOUHSC_00253	SAUSA300_0274	A0A0H2XDX3	SAUSA300_RS01470	-	1524	1225	1.0293	-1.45911	-2.74939	7.9201	30.6207	0.000111116	0.0043659	DOWN
SAOUHSC_00254	SAUSA300_0275	A0A0H2XFX1	SAUSA300_RS01475	-	654	355	1	-0.5853	-1.50035	3.83209	4.32007	0.0830064	0.250204	NC
SAOUHSC_00255	SAUSA300_0276	A0A0H2XF61	SAUSA300_RS01480	-	588	289	1	-0.817792	-1.76271	5.03274	23.0713	0.000384155	0.00875019	NC
SAOUHSC_00256	SAUSA300_0277	A0A0H2XFX2	SAUSA300_RS01485	-	894	595	1	-0.495749	-1.41005	5.40819	1.80325	0.203186	0.44447	NC
SAOUHSC_00257	SAUSA300_0278	A0A0H2XI99	SAUSA300_RS01490	esxA	294	22.5458	1.0293	-1.28803	-2.44194	3.28314	7.26123	0.0189088	0.0993924	DOWN
SAOUHSC_00258	SAUSA300_0279	A0A0H2XFP1	SAUSA300_RS01495	esaA	3030	2731	1	-1.18546	-2.27435	6.7508	29.3368	0.00013493	0.00461011	DOWN
SAOUHSC_00259	SAUSA300_0280	A0A0H2XEI5	SAUSA300_RS01500	essA	459	160	1	-2.43438	-5.40532	2.56705	21.0803	0.000558044	0.0113588	DOWN
SAOUHSC_00260	SAUSA300_0281	A0A0H2XJU9	SAUSA300_RS01505	esaB	243	12.1143	1	0	0	-2.91485	0	1	1	NC
SAOUHSC_00261	SAUSA300_0282	A0A0H2XG66	SAUSA300_RS01510	essB	1335	1036	1	-0.697675	-1.62189	3.07415	4.67784	0.0505689	0.182027	NC
SAOUHSC_00262	SAUSA300_0283	A0A0H2XEV3	SAUSA300_RS01515	essC	4440	4141	1.06973	-0.689568	-1.6128	4.99808	3.05564	0.104944	0.291286	NC
SAOUHSC_00264	SAUSA300_0284	A0A0H2XIK2	SAUSA300_RS01520	esxC	393	94.0931	1	-0.759953	-1.69344	0.78804	1.33698	0.26918	0.537985	NC
SAOUHSC_00265	SAUSA300_0285	A0A0H2XIE9	SAUSA300_RS01525	esxB	315	31.0194	1	-0.329065	-1.2562	-0.179908	0.261721	0.617853	0.900121	NC
SAOUHSC_00266	SAUSA300_0286	A0A0H2XFI6	SAUSA300_RS01530	esaE	675	376	1.02737	0.127189	1.09216	1.69719	0.0606981	0.809394	1	NC
SAOUHSC_00267	SAUSA300_0287	A0A0H2XDF9	SAUSA300_RS01535	esxD	318	32.5326	1	0.211338	1.15776	-0.402101	0.0562805	0.816316	1	NC
SAOUHSC_00268	SAUSA300_0288	A0A0H2XIV9	SAUSA300_RS01540	esaD	1845	1546	1.01912	0.159802	1.11713	6.66425	0.348014	0.565747	0.855184	NC
SAOUHSC_00269	SAUSA300_0289	A0A0H2XH25	SAUSA300_RS01545	esaG	492	193	1.07316	-0.138226	-1.10055	7.41445	0.32055	0.581296	0.868883	NC
SAOUHSC_00270	SAUSA300_0290	A0A0H2XGH2	SAUSA300_RS01550	-	684	385	1.02796	-0.581354	-1.49625	3.71071	4.98678	0.0445105	0.167409	NC
SAOUHSC_00271	SAUSA300_0291	A0A0H2XG35	SAUSA300_RS01555	-	612	313	1.03719	-0.119307	-1.08621	4.71865	0.190706	0.669775	0.94739	NC
SAOUHSC_00272	SAUSA300_0292	A0A0H2XI59	SAUSA300_RS01560	-	219	9.72137	1	0	0	-2.91485	0	1	1	NC
	SAUSA300_0293	A0A0H2XHM6	SAUSA300_RS01565	-	501	202	1.27015	0.301131	1.23211	1.25248	0.618824	0.611811	0.892678	NC
	SAUSA300_0294	A0A0H2XDV0	SAUSA300_RS01570	-	501	202	1.0346	-0.767478	-1.70229	1.68204	2.44561	0.142796	0.353298	NC
	SAUSA300_0296	A0A0H2XG60	SAUSA300_RS01580		492	193	1.01093	-0.189954	-1.14073	3.43725	0.481417	0.500467	0.793558	NC
	SAUSA300_0297	A0A0H2XIU8	SAUSA300_RS01585	-	684	385	1.03793	-0.188123	-1.13928	4.10662	1.31393	0.273145	0.544394	NC
	SAUSA300_0298	A0A0H2XIK1	SAUSA300_RS01590	-	501	202	1	-1.40492	-2.64804	2.216	7.61432	0.0167407	0.0913418	DOWN
	SAUSA300_0299	A0A0H2XFU4	SAUSA300_RS01595		501	202	1	-1.56874	-2.96645	2.57585	9.45897	0.0092125	0.0626537	DOWN
	SAUSA300_0300	A0A0H2XGS6	SAUSA300_RS01600	-	501	202	1.06762	-1.07627	-2.10858	2.5493	6.19562	0.0277734	0.125527	NC
SAOUHSC_00277	SAUSA300_0301	A0A0H2XJA6	SAUSA300_RS01605	-	501	202	1.00969	-1.1663	-2.24435	3.47495	10.1271	0.0075272	0.0540077	DOWN
SAOUHSC_00278	SAUSA300_0302	A0A0H2XKD6	SAUSA300_RS01610	-	489	190	1.0113	-1.51064	-2.84936	3.91104	24.6196	0.000291648	0.00727852	DOWN
SAOUHSC_00279	SAUSA300_0303	A0A0H2XGB8	SAUSA300_RS01615	-	375	76.5072	1.00131	-1.80176	-3.48644	4.44838	17.5467	0.0011514	0.0181567	DOWN
SAOUHSC_00280	SAUSA300_0304	A0A0H2XHN3	SAUSA300_RS01620	-	399	100.049	1	-1.23775	-2.3583	5.45462	12.4235	0.00394502	0.0370007	DOWN
SAOUHSC_00281	SAUSA300_0305	A0A0H2XJA1	SAUSA300_RS01625	-	825	526	1.01674	-0.239147	-1.18029	5.0154	0.0717472	0.793177	1	NC
SAOUHSC_00282	SAUSA300_0306	A0A0H2XJ87	SAUSA300_RS01630	brnQ2	1308	1009	1	2.95934	7.77765	10.0554	26.7489	0.000203504	0.00580246	UP
SAOUHSC_00284	SAUSA300_0307	A0A0H2XKC1	SAUSA300_RS01635	-	891	592	1	1.52268	2.87324	8.6388	30.268	0.000117134	0.0043659	UP
SAOUHSC_00285	SAUSA300_0308	A0A0H2XFL7	SAUSA300_RS01645	-	1050	751	1.01518	1.12792	2.18544	5.44966	72.1508	1.51727e-06	0.000435458	UP
SAOUHSC_00287	SAUSA300_0309	A0A0H2XG18	SAUSA300_RS01650	-	678	379	1	0.707083	1.6325	5.51135	15.1604	0.00198108	0.0249845	NC
SAOUHSC_00290	SAUSA300_0310	A0A0H2XIE4	SAUSA300_RS01655	-	1032	733	1.03907	-0.172825	-1.12726	7.88758	0.44105	0.518674	0.810042	NC
SAOUHSC_00291	SAUSA300_0311	A0A0H2XHP2	SAUSA300_RS01660	-	1119	820	1	-0.393833	-1.31388	1.19292	0.643868	0.437298	0.73236	NC
SAOUHSC_00292	SAUSA300_0312	A0A0H2XJC6	SAUSA300_RS01665	psuG	924	625	1	-0.584429	-1.49945	1.59621	4.3222	0.0588087	0.20093	NC
SAOUHSC_00293	SAUSA300_0313	A0A0H2XIZ1	SAUSA300_RS01670	-	1221	922	1.01145	-0.582731	-1.49768	3.18864	4.36379	0.0577662	0.198788	NC
SAOUHSC_00294	SAUSA300_0314	A0A0H2XJ46	SAUSA300_RS01675	nanT	1533	1234	1.03721	-0.582561	-1.49751	3.65043	5.04272	0.0435082	0.164952	NC
SAOUHSC_00295	SAUSA300_0315	Q2FJU9	SAUSA300_RS01680	nanA	882	583	1	-0.725979	-1.65402	1.69344	4.53871	0.0536166	0.189041	NC
SAOUHSC_00296	SAUSA300_0316	A0A0H2XJN5	SAUSA300_RS01685	nanK	861	562	1	-0.541929	-1.45592	1.95933	2.42508	0.144343	0.356203	NC
SAOUHSC_00297	SAUSA300_0317	A0A0H2XEN1	SAUSA300_RS01690	nanR	801	502	1.01933	-0.282438	-1.21625	6.40896	2.4882	0.139652	0.349315	NC
SAOUHSC_00298	SAUSA300_0318	Q2FJU6	SAUSA300_RS01695	nanE	669	370	1.03847	-0.193501	-1.14354	4.7971	1.56867	0.233316	0.491282	NC
SAOUHSC_00299	SAUSA300_0319	A0A0H2XIT8	SAUSA300_RS01700	-	1314	1015	1	0.0292599	1.02049	2.99323	0.00906783	0.925645	1	NC
SAOUHSC_00300	SAUSA300_0320	A0A0H2XI72	SAUSA300_RS01705	gehB	2073	1774	1	2.30958	4.95739	10.4497	34.1063	6.75004e-05	0.0034594	UP
SAOUHSC_00301	SAUSA300_0321	A0A0H2XFI2	SAUSA300_RS01710	-	828	529	1	0.299049	1.23033	6.13676	6.70914	0.0229999	0.109469	NC
SAOUHSC_00302	SAUSA300_0322	A0A0H2XJ96	SAUSA300_RS01715	-	1200	901	1.03819	0.560974	1.47526	5.31918	7.64094	0.0165894	0.0912101	NC
SAOUHSC_00303	SAUSA300_0323	A0A0H2XIN8	SAUSA300_RS01720	-	93	4.71038	1	0	0	-2.91485	0	1	1	NC
SAOUHSC_00304	SAUSA300_0324	A0A0H2XJA0	SAUSA300_RS01725	-	1002	703	1.0341	0.837638	1.78712	5.17336	7.08889	0.0200863	0.102239	NC
SAOUHSC_00305	SAUSA300_0325	A0A0H2XG03	SAUSA300_RS01730	gcvH-L	333	41.392	1	0.896389	1.8614	3.12649	4.68972	0.0503184	0.181425	NC
SAOUHSC_00306	SAUSA300_0326	A0A0H2XG50	SAUSA300_RS01735	-	801	502	1.04108	0.798801	1.73965	4.84351	4.47944	0.0549813	0.191818	NC
SAOUHSC_00307	SAUSA300_0327	A0A0H2XHK5	SAUSA300_RS01740	sirTM	945	646	1.05043	0.714424	1.64083	5.21642	4.13248	0.0638615	0.212473	NC
SAOUHSC_00308	SAUSA300_0328	A0A0H2XIN3	SAUSA300_RS01745	lplA2	1023	724	1.06687	1.00526	2.00731	5.32506	7.32695	0.0184813	0.0982247	UP
SAOUHSC_00309	SAUSA300_0329	A0A0H2XG46	SAUSA300_RS01750	-	1026	727	1	0.887643	1.85015	6.8899	20.8772	0.000580459	0.0114891	NC
SAOUHSC_00310	SAUSA300_0330	A0A0H2XGD3	SAUSA300_RS01755	ulaA	1347	1048	1.03163	-0.281111	-1.21513	4.15309	3.38609	0.0895946	0.260694	NC
SAOUHSC_00311	SAUSA300_0331	A0A0H2XHI0	SAUSA300_RS01760	-	285	19.8693	1	-1.07563	-2.10764	-1.27993	1.91103	0.225591	0.479235	NC
SAOUHSC_00312	SAUSA300_0332	A0A0H2XFR4	SAUSA300_RS01765	-	444	145	1.0122	-0.878778	-1.83882	0.879362	4.42568	0.0562553	0.194569	NC
SAOUHSC_00313	SAUSA300_0333	A0A0H2XGW6	SAUSA300_RS01770	-	1956	1657	1	-0.155334	-1.11368	4.37703	1.05465	0.323893	0.610313	NC
SAOUHSC_00314	SAUSA300_0334	A0A0H2XFP7	SAUSA300_RS01775	mepR	420	121.004	1	-0.48829	-1.40278	3.73503	1.37806	0.262303	0.529031	NC
SAOUHSC_00315	SAUSA300_0335	Q2FJS9	SAUSA300_RS01780	mepA	1356	1057	1	-0.631884	-1.54959	5.76495	17.5989	0.0011384	0.0180819	NC
SAOUHSC_00316	SAUSA300_0336	A0A0H2XG21	SAUSA300_RS01785	mepB	441	142	1.05514	-0.464147	-1.3795	4.54639	1.8851	0.193875	0.428675	NC
SAOUHSC_00317	SAUSA300_0337	A0A0H2XKL1	SAUSA300_RS01790	glpT	1359	1060	1.01429	-0.0768787	-1.05473	5.77648	0.0570741	0.815052	1	NC
SAOUHSC_00318	SAUSA300_0338	A0A0H2XJG1	SAUSA300_RS01795	-	927	628	1	0.529147	1.44308	4.07351	5.99038	0.030003	0.131665	NC
SAOUHSC_00319	SAUSA300_0339	A0A0H2XGT1	SAUSA300_RS01800	-	1062	763	1	0.277679	1.21224	4.63109	2.48277	0.140048	0.349315	NC
SAOUHSC_00320	SAUSA300_0340	A0A0H2XJZ0	SAUSA300_RS01805	-	567	268	1	0.002527	1.00175	4.05272	0.000214736	0.98854	1	NC
SAOUHSC_00322	SAUSA300_0341	A0A0H2XIH2	SAUSA300_RS01810	-	996	697	1.00509	0.636644	1.55471	6.535	7.96959	0.0148483	0.0848897	NC
	SAUSA300_0342	A0A0H2XHK9	SAUSA300_RS01815	-	297	23.5517	1.02738	-1.87441	-3.6665	-2.30376	2.36971	0.153269	0.367488	NC
SAOUHSC_00324	SAUSA300_0343	A0A0H2XG13	SAUSA300_RS01820	-	546	247	1	1.53494	2.89777	5.05326	15.0072	0.00205485	0.025462	UP
SAOUHSC_00325	SAUSA300_0344	Q2FJS0	SAUSA300_RS01825	fepA	855	556	1	0.797348	1.7379	2.16211	7.077	0.0201707	0.102239	NC
SAOUHSC_00326	SAUSA300_0345	A0A0H2XH72	SAUSA300_RS01830	fepB	1230	931	1	1.32776	2.51013	2.78997	27.1428	0.000190825	0.00570488	UP
SAOUHSC_00327	SAUSA300_0346	A0A0H2XJ28	SAUSA300_RS01835	fepC	1713	1414	1	0.53769	1.45165	4.57667	11.4838	0.00509575	0.0432686	NC
SAOUHSC_00328	SAUSA300_0347	A0A0H2XJ13	SAUSA300_RS01840	tatC	702	403	1.02997	-0.39824	-1.3179	5.82846	2.70435	0.124962	0.323683	NC
SAOUHSC_00329	SAUSA300_0348	A0A0H2XEX2	SAUSA300_RS01845	tatA	225	10.234	1	0	0	-2.91485	0	1	1	NC
SAOUHSC_00330	SAUSA300_0349	A0A0H2XGL5	SAUSA300_RS01850	-	390	91.1266	1	-0.21838	-1.16343	4.92701	0.315842	0.58405	0.871218	NC
SAOUHSC_00331	SAUSA300_0350	A0A0H2XGL7	SAUSA300_RS01855	-	204	8.62912	1	0	0	-2.91485	0	1	1	NC
SAOUHSC_00332	SAUSA300_0351	A0A0H2XIB9	SAUSA300_RS01860	-	714	415	1	-0.169526	-1.12469	5.12413	0.380009	0.548656	0.837576	NC
SAOUHSC_00333	SAUSA300_0352	A0A0H2XH88	SAUSA300_RS01865	-	843	544	1.01474	-0.246259	-1.18613	6.07477	2.98562	0.1086	0.296275	NC
SAOUHSC_00334	SAUSA300_0353	A0A0H2XFW1	SAUSA300_RS01870	-	630	331	1.00572	-0.402266	-1.32158	7.62434	4.25945	0.0604249	0.20523	NC
SAOUHSC_00335	SAUSA300_0354	A0A0H2XG93	SAUSA300_RS01875	-	1134	835	1.05776	-0.207074	-1.15434	6.0419	0.563503	0.466743	0.760245	NC
SAOUHSC_00336	SAUSA300_0355	Q2FJQ9	SAUSA300_RS01885	-	1182	883	1	-0.116676	-1.08423	9.11962	0.144116	0.710591	0.982369	NC
SAOUHSC_00337	SAUSA300_0356	A0A0H2XFA3	SAUSA300_RS01890	mdh	753	454	1	0.431302	1.34845	8.48708	0.19677	0.664918	0.942844	NC
SAOUHSC_00338	SAUSA300_0357	Q2FJQ7	SAUSA300_RS01895	metE	2229	1930	1	3.05292	8.29892	9.60242	4.7263	0.0495564	0.179579	NC
SAOUHSC_00339	SAUSA300_0358	A0A0H2XJ45	SAUSA300_RS01900	metF	1842	1543	1	2.63758	6.22286	8.35086	3.89922	0.0708088	0.226304	NC
SAOUHSC_00340	SAUSA300_0359	A0A0H2XG37	SAUSA300_RS01905	metC	1161	862	1.04916	2.24786	4.74978	6.22708	2.65054	0.128432	0.329402	NC
SAOUHSC_00341	SAUSA300_0360	A0A0H2XFH9	SAUSA300_RS01910	metI	1104	805	1.00199	1.70717	3.2652	6.03231	1.94744	0.18715	0.418317	NC
SAOUHSC_00342	SAUSA300_0361	A0A0H2XGE1	SAUSA300_RS01915	parB	846	547	1.01874	-0.177802	-1.13116	5.04237	0.483483	0.499566	0.79266	NC
SAOUHSC_00344	SAUSA300_0362	A0A0H2XJS2	SAUSA300_RS01920	-	882	583	1.04351	-0.0818391	-1.05837	7.04541	0.0513717	0.824356	1	NC
SAOUHSC_00345	SAUSA300_0363	A0A0H2XF96	SAUSA300_RS01925	-	204	8.62912	1	0	0	-2.91485	0	1	1	NC
SAOUHSC_00346	SAUSA300_0364	A0A0H2XG28	SAUSA300_RS01930	ychF	1098	799	1	0.0757123	1.05388	8.5924	0.0760427	0.787238	1	NC
SAOUHSC_00347	SAUSA300_0365	A0A0H2XIP5	SAUSA300_RS01935	-	192	7.91184	1	0	0	-2.91485	0	1	1	NC
SAOUHSC_00348	SAUSA300_0366	Q2FJP8	SAUSA300_RS01940	rpsF	297	23.5517	1	-0.0760005	-1.05409	7.86142	0.0905597	0.768412	1	NC
SAOUHSC_00349	SAUSA300_0367	A0A0H2XGI6	SAUSA300_RS01945	ssb	504	205	1	-0.0730369	-1.05193	9.89489	0.0285029	0.868632	1	NC
SAOUHSC_00350	SAUSA300_0368	Q2FJP6	SAUSA300_RS01950	rpsR	243	12.1143	1	0	0	-2.91485	0	1	1	NC
SAOUHSC_00351	SAUSA300_0369	A0A0H2XGS9	SAUSA300_RS01955	-	939	640	1.01531	-0.41975	-1.3377	4.34403	2.18763	0.163866	0.385489	NC
SAOUHSC_00354	SAUSA300_0370	A0A0H2XIS3	SAUSA300_RS01970	selX	612	313	1	0.0339811	1.02383	5.59151	0.0293717	0.866666	1	NC
SAOUHSC_00355	SAUSA300_0371	A0A0H2XFJ3	SAUSA300_RS01975	-	369	70.826	1	-0.74561	-1.67668	1.21814	3.7621	0.0753188	0.236038	NC
SAOUHSC_00356	SAUSA300_0372	A0A0H2XH82	SAUSA300_RS01980	-	573	274	1.00994	0.962208	1.94829	9.32801	7.83114	0.0155543	0.0868497	NC
SAOUHSC_00357	SAUSA300_0373	A0A0H2XH76	SAUSA300_RS01985	-	264	15.2193	1	-0.479473	-1.39423	1.22911	1.09715	0.314716	0.599055	NC
SAOUHSC_00358	SAUSA300_0374	A0A0H2XI38	SAUSA300_RS01990	-	252	13.2996	1	0	0	-2.91485	0	1	1	NC
SAOUHSC_00359	SAUSA300_0375	A0A0H2XI74	SAUSA300_RS02000	-	582	283	1	-0.0511173	-1.03607	5.49962	0.0783449	0.784129	1	NC
SAOUHSC_00360	SAUSA300_0376	A0A0H2XG65	SAUSA300_RS02005	-	384	85.2271	1	-0.0931871	-1.06672	4.32397	0.0753224	0.788221	1	NC
SAOUHSC_00362	SAUSA300_0377	A0A0H2XHE2	SAUSA300_RS02010	-	627	328	1	0.287369	1.22041	7.88454	1.08422	0.317469	0.602205	NC
SAOUHSC_00363	SAUSA300_0378	A0A0H2XJ14	SAUSA300_RS02015	-	243	12.1143	1	0	0	-2.91485	0	1	1	NC
SAOUHSC_00364	SAUSA300_0379	A0A0H2XHQ4	SAUSA300_RS02020	ahpF	1524	1225	1.01975	-0.015249	-1.01063	14.1945	0.00735497	0.933014	1	NC
SAOUHSC_00365	SAUSA300_0380	Q2FJN4	SAUSA300_RS02025	ahpC	570	271	1	-0.0943171	-1.06756	12.8759	0.356722	0.560991	0.852527	NC
SAOUHSC_00366	SAUSA300_0381	Q2FJN3	SAUSA300_RS02030	nfrA	756	457	1.04185	-0.674425	-1.59596	8.70392	4.79288	0.0482042	0.176913	NC
SAOUHSC_00367	SAUSA300_0382	A0A0H2XGF4	SAUSA300_RS02035	tcyP	1389	1090	1.00799	0.0303604	1.02127	7.7938	0.00353546	0.953526	1	NC
SAOUHSC_00369	SAUSA300_0383	A0A0H2XIC4	SAUSA300_RS02045	-	957	658	1.02903	0.213512	1.15951	9.32427	2.64112	0.129052	0.330401	NC
SAOUHSC_00370	SAUSA300_0384	A0A0H2XEY5	SAUSA300_RS02050	-	663	364	1.02219	-0.254073	-1.19257	6.95635	2.61259	0.130951	0.332593	NC
SAOUHSC_00371	SAUSA300_0385	A0A0H2XJ55	SAUSA300_RS02055	-	408	109.017	1	0.281026	1.21506	8.26537	2.98979	0.108378	0.296193	NC
SAOUHSC_00372	SAUSA300_0386	Q2FJM8	SAUSA300_RS02060	xpt	579	280	1.02549	-0.127272	-1.09223	6.66294	0.983776	0.340072	0.625646	NC
SAOUHSC_00373	SAUSA300_0387	A0A0H2XGA9	SAUSA300_RS02065	pbuX	1269	970	1	-0.214142	-1.16001	8.60528	2.61511	0.130782	0.332593	NC
SAOUHSC_00374	SAUSA300_0388	Q2FJM6	SAUSA300_RS02070	guaB	1467	1168	1	-0.126503	-1.09164	9.59299	0.305741	0.590054	0.875051	NC
SAOUHSC_00375	SAUSA300_0389	Q2FJM5	SAUSA300_RS02075	guaA	1542	1243	1	-0.26205	-1.19918	10.394	5.0454	0.0434608	0.164952	NC
SAOUHSC_00376	SAUSA300_0390	A0A0H2XHI4	SAUSA300_RS02080	-	537	238	1	-0.639146	-1.55741	4.70599	7.19028	0.0193834	0.100235	NC
SAOUHSC_00377	SAUSA300_0391	A0A0H2XK32	SAUSA300_RS02085	-	705	406	1	-0.644279	-1.56296	4.88195	2.50673	0.138312	0.347596	NC
	SAUSA300_0392	A0A0H2XEM5	SAUSA300_RS02095	-	153	6.2254	1	0	0	-2.91485	0	1	1	NC
SAOUHSC_00381	SAUSA300_0393	A0A0H2XGP7	SAUSA300_RS02100	-	360	62.6012	1.06045	0.424111	1.34175	1.97498	1.34796	0.267317	0.535007	NC
SAOUHSC_00382	SAUSA300_0394	A0A0H2XHY2	SAUSA300_RS02105	-	846	547	1	0.495999	1.4103	4.66647	2.93869	0.111137	0.30006	NC
SAOUHSC_00383	SAUSA300_0395	A0A0H2XEC0	SAUSA300_RS02110	ssl1	681	382	1	0.427233	1.34465	5.1756	3.31707	0.0925608	0.266727	NC
SAOUHSC_00384	SAUSA300_0396	A0A0H2XI97	SAUSA300_RS02115	ssl2	696	397	1	-0.383638	-1.30463	4.46229	2.14324	0.167879	0.389501	NC
SAOUHSC_00386	SAUSA300_0397	A0A0H2XHG5	SAUSA300_RS02120	ssl3	1059	760	1	-0.0392073	-1.02755	2.66709	0.0135193	0.909283	1	NC
SAOUHSC_00389	SAUSA300_0398	A0A0H2XEA8	SAUSA300_RS02130	ssl4	927	628	1.01276	-0.166122	-1.12204	2.0324	0.341384	0.569422	0.858771	NC
SAOUHSC_00390	SAUSA300_0399	A0A0H2XG85	SAUSA300_RS02135	ssl5	705	406	1.0302	-0.00391034	-1.00271	3.15159	8.19199e-05	0.992921	1	NC
SAOUHSC_00391	SAUSA300_0400	A0A0H2XF02	SAUSA300_RS02145	ssl6	696	397	1	-0.767854	-1.70273	3.86812	3.729	0.0764588	0.238259	NC
SAOUHSC_00392	SAUSA300_0401	A0A0H2XIH5	SAUSA300_RS02150	ssl7	696	397	1	-0.170309	-1.1253	5.59241	0.323669	0.579486	0.867454	NC
SAOUHSC_00393	SAUSA300_0402	A0A0H2XES7	SAUSA300_RS02155	ssl8	699	400	1.01699	-0.337801	-1.26383	2.99568	1.28739	0.277809	0.551011	NC
SAOUHSC_00394	SAUSA300_0403	A0A0H2XII7	SAUSA300_RS02160	ssl9	699	400	1.02029	-0.766162	-1.70074	3.13315	6.9785	0.0208859	0.103349	NC
SAOUHSC_00395	SAUSA300_0404	A0A0H2XKK3	SAUSA300_RS02165	ssl10	684	385	1.05003	-0.147862	-1.10793	4.18954	0.304656	0.590706	0.875051	NC
SAOUHSC_00397	SAUSA300_0405	A0A0H2XEM4	SAUSA300_RS02175	hsdM1	1557	1258	2.21526	-0.00683296	-1.00475	5.62722	0.0016649	0.968097	1	NC
SAOUHSC_00398	SAUSA300_0406	A0A0H2XDI6	SAUSA300_RS02180	hsdS1	1212	913	1	0.211142	1.1576	6.8973	1.75165	0.209356	0.454502	NC
SAOUHSC_00399	SAUSA300_0407	A0A0H2XFM7	SAUSA300_RS02185	ssl11	678	379	1	-0.453399	-1.36926	5.91683	0.117745	0.737193	1	NC
SAOUHSC_00400	SAUSA300_0408	A0A0H2XJZ9	SAUSA300_RS02190	-	1509	1210	1	-0.153497	-1.11226	8.12991	0.0341427	0.856366	1	NC
SAOUHSC_00401	SAUSA300_0409	A0A0H2XGR0	SAUSA300_RS02195	-	309	28.2352	1.04259	2.64944	6.27424	8.34509	6.48619	0.0249426	0.115919	NC
	SAUSA300_0410	Q2FJK4	SAUSA300_RS02200	lpl1	774	475	1.06119	-0.384471	-1.30538	1.21763	0.380745	0.548275	0.837576	NC
	SAUSA300_0411	Q2FJK3	SAUSA300_RS02205		801	502	1.03579	-0.153004	-1.11188	1.32531	0.0633961	0.805297	1	NC
SAOUHSC_00402	SAUSA300_0413	Q2FJK2	SAUSA300_RS02215	lpl3	801	502	1.01647	-0.964523	-1.95142	0.651348	4.15224	0.0633115	0.211284	NC
	SAUSA300_0414	Q2FJK1	SAUSA300_RS02220	lpl4	771	472	1.06833	-0.0154944	-1.0108	0.785968	0.00152137	0.969502	1	NC
	SAUSA300_0415	Q2FJK0	SAUSA300_RS02225	lpl5	792	493	1	-0.177269	-1.13074	1.403	0.115994	0.739074	1	NC
	SAUSA300_0416	Q2FJJ9	SAUSA300_RS02230	lpl6	777	478	1.00232	0.488597	1.40308	1.62208	1.49356	0.244201	0.504577	NC
	SAUSA300_0417	Q2FJJ8	SAUSA300_RS02235	lpl7	813	514	1	1.03092	2.04333	2.48868	5.99047	0.030002	0.131665	NC
SAOUHSC_00404	SAUSA300_0418	Q2FJJ7	SAUSA300_RS02240	lpl8	786	487	1	0.995657	1.99399	2.95526	12.1867	0.0042035	0.0381773	NC
SAOUHSC_00405	SAUSA300_0419	Q2FJJ6	SAUSA300_RS02245	lpl9	813	514	1	0.994361	1.9922	4.79355	13.6775	0.00284925	0.0300267	NC
SAOUHSC_00406	SAUSA300_0420	A0A0H2XKB6	SAUSA300_RS02250	-	1329	1030	1	0.598583	1.51423	7.00751	16.7824	0.00136286	0.0193634	NC
SAOUHSC_00407	SAUSA300_0421	A0A0H2XHM9	SAUSA300_RS02255	-	324	35.8135	1.02446	0.711976	1.63805	3.14907	8.00443	0.0146766	0.0845822	NC
SAOUHSC_00408	SAUSA300_0422	A0A0H2XEM1	SAUSA300_RS02260	-	315	31.0194	1	0.543285	1.45729	4.83193	2.09614	0.172274	0.39681	NC
SAOUHSC_00410	SAUSA300_0424	A0A0H2XH14	SAUSA300_RS02270	zagA	1203	904	1.04261	0.103495	1.07437	4.194	0.0399442	0.844803	1	NC
SAOUHSC_00412	SAUSA300_0425	A0A0H2XIS4	SAUSA300_RS02280	mpsA	1485	1186	1	0.53573	1.44968	7.28084	3.70116	0.0774342	0.239996	NC
SAOUHSC_00413	SAUSA300_0426	Q2FJI9	SAUSA300_RS02285	mpsB	2706	2407	1	0.490733	1.40516	8.99371	2.75957	0.121521	0.318407	NC
SAOUHSC_00414	SAUSA300_0427	A0A0H2XFD8	SAUSA300_RS02290	mpsC	363	65.296	1.00822	0.0733689	1.05217	6.98662	0.0610941	0.808786	1	NC
SAOUHSC_00415	SAUSA300_0428	A0A0H2XFY6	SAUSA300_RS15095	-	417	118.006	1	0.365221	1.28808	4.92997	1.57095	0.232997	0.490969	NC
SAOUHSC_00416	SAUSA300_0429	A0A0H2XHI6	SAUSA300_RS02300	-	675	376	1.05066	0.101905	1.07319	6.85516	0.360148	0.559143	0.85132	NC
SAOUHSC_00417	SAUSA300_0430	A0A0H2XI47	SAUSA300_RS02305	-	735	436	1.02907	-0.226364	-1.16988	7.92632	1.68323	0.217919	0.467784	NC
SAOUHSC_00418	SAUSA300_0431	A0A0H2XIU3	SAUSA300_RS02310	-	114	5.14315	1	0	0	-2.91485	0	1	1	NC
SAOUHSC_00420	SAUSA300_0432	A0A0H2XK25	SAUSA300_RS02315	-	1338	1039	1	-1.75141	-3.36688	8.95606	21.3541	0.000529387	0.0110097	DOWN
SAOUHSC_00421	SAUSA300_0433	A0A0H2XG73	SAUSA300_RS02320	mccA	915	616	1	-0.0315292	-1.02209	5.54364	0.0223543	0.883533	1	NC
SAOUHSC_00422	SAUSA300_0434	A0A0H2XFF8	SAUSA300_RS02325	mccB	1143	844	1.01725	-0.308649	-1.23855	7.21836	2.66032	0.127793	0.328055	NC
SAOUHSC_00423	SAUSA300_0435	Q2FJI0	SAUSA300_RS02330	gmpA	1026	727	1	2.22468	4.67407	6.74681	3.00205	0.107728	0.29559	NC
SAOUHSC_00424	SAUSA300_0436	A0A0H2XHC9	SAUSA300_RS02335	gmpB	660	361	1	2.72435	6.60864	5.66149	4.20366	0.0619069	0.208292	NC
SAOUHSC_00426	SAUSA300_0437	A0A0H2XFT9	SAUSA300_RS02340	gmpC	843	544	1.03978	0.867202	1.82412	8.14461	0.753041	0.401861	0.69353	NC
SAOUHSC_00427	SAUSA300_0438	Q2FJH7	SAUSA300_RS02345	sle1	1005	706	1	1.06931	2.09843	9.46387	46.1744	1.55207e-05	0.00170406	UP
SAOUHSC_00428	SAUSA300_0439	A0A0H2XEB3	SAUSA300_RS02350	-	270	16.3573	1.01412	-0.267256	-1.20352	-0.146681	0.226154	0.642589	0.923964	NC
SAOUHSC_00429	SAUSA300_0440	A0A0H2XIF0	SAUSA300_RS02355	-	396	97.0678	1.01457	-0.292386	-1.22466	4.21921	2.15891	0.166448	0.389027	NC
SAOUHSC_00430	SAUSA300_0441	A0A0H2XIC5	SAUSA300_RS02360	-	486	187	1	-0.0903062	-1.0646	5.85797	0.305715	0.590069	0.875051	NC
SAOUHSC_00431	SAUSA300_0442	A0A0H2XGV1	SAUSA300_RS02365	-	783	484	1	0.0281544	1.01971	7.92226	0.0230517	0.881745	1	NC
SAOUHSC_00433	SAUSA300_0443	A0A0H2XGH7	SAUSA300_RS02370	-	1119	820	1	0.244442	1.18463	7.63519	3.07207	0.104108	0.290653	NC
SAOUHSC_00434	SAUSA300_0444	A0A0H2XGH0	SAUSA300_RS02375	gltC	885	586	1	-0.890356	-1.85363	4.6027	11.3579	0.00527795	0.0441624	NC
SAOUHSC_00435	SAUSA300_0445	A0A0H2XEH4	SAUSA300_RS02380	gltB	4500	4201	1.08191	4.58855	24.0598	8.36972	41.2851	2.70199e-05	0.0022808	UP
SAOUHSC_00436	SAUSA300_0446	A0A0H2XIU7	SAUSA300_RS02385	gltD	1464	1165	1	3.85298	14.4498	7.337	50.6079	9.76543e-06	0.00155704	UP
SAOUHSC_T00048	SAUSA300_0447		SAUSA300_RS02390	-	93	4.71038	1	0	0	-2.91485	0	1	1	NC
SAOUHSC_00437	SAUSA300_0448	A0A0H2XIT5	SAUSA300_RS02395	treP	1428	1129	1.05385	-0.612907	-1.52934	4.51299	16.6448	0.00140554	0.0195821	NC
SAOUHSC_00438	SAUSA300_0449	A0A0H2XEH0	SAUSA300_RS02400	treC	1641	1342	1.07833	-0.911459	-1.88095	5.65546	16.7592	0.00136995	0.0193683	NC
SAOUHSC_00439	SAUSA300_0450	A0A0H2XE82	SAUSA300_RS02405	treR	729	430	1.03822	-0.751143	-1.68313	5.85512	7.14727	0.0196779	0.101323	NC
SAOUHSC_00441	SAUSA300_0451	A0A0H2XJT5	SAUSA300_RS02415	-	525	226	1	-0.0682755	-1.04846	4.49827	0.114756	0.740413	1	NC
SAOUHSC_00442	SAUSA300_0452	A0A0H2XIT2	SAUSA300_RS02420	dnaX	1698	1399	1	-0.356869	-1.28064	8.54587	3.29491	0.0935386	0.268456	NC
SAOUHSC_00444	SAUSA300_0453	Q2FJG3	SAUSA300_RS02425	-	318	32.5326	1	-0.524393	-1.43833	6.4526	2.01578	0.180117	0.409291	NC
SAOUHSC_00445	SAUSA300_0454	Q2FJG2	SAUSA300_RS02430	recR	597	298	1	-0.614016	-1.53051	8.74228	6.86971	0.0217109	0.105363	NC
SAOUHSC_R0001	SAUSA300_0455		SAUSA300_RS02440	rrsA	1552	1253	1.10872	4.90607	29.9829	11.6776	10.4555	0.00683269	0.0510761	UP
SAOUHSC_R0006	SAUSA300_0456		SAUSA300_RS02445	rrl1	2923	2624	12.324	4.99122	31.8058	9.45576	9.1203	0.0102339	0.0664506	UP
SAOUHSC_R00011	SAUSA300_0457		SAUSA300_RS02450	rrfA	115	5.16592	1	0	0	-2.91485	0	1	1	NC
SAOUHSC_00450	SAUSA300_0458	A0A0H2XII6	SAUSA300_RS02455	-	1338	1039	1.02349	-0.0357485	-1.02509	5.15198	0.0579183	0.813717	1	NC
SAOUHSC_00451	SAUSA300_0459	Q2FJG0	SAUSA300_RS02460	tmk	618	319	1	-0.202882	-1.151	5.1705	1.96096	0.18573	0.417421	NC
SAOUHSC_00452	SAUSA300_0460	A0A0H2XH20	SAUSA300_RS02465	darA/pstA	330	39.4439	1	-0.509986	-1.42404	6.85844	6.01397	0.0297362	0.131383	NC
SAOUHSC_00454	SAUSA300_0461	A0A0H2XHN8	SAUSA300_RS02475	holB	927	628	1	-0.161358	-1.11834	6.99981	0.991241	0.338314	0.624462	NC
SAOUHSC_00455	SAUSA300_0462	A0A0H2XEM8	SAUSA300_RS02480	-	804	505	1.06018	-0.325648	-1.25323	6.96514	5.16832	0.041354	0.159847	NC
SAOUHSC_00456	SAUSA300_0463	A0A0H2XF94	SAUSA300_RS02485	-	348	52.4205	1	-0.840792	-1.79103	5.82402	11.253	0.00543567	0.0450878	NC
SAOUHSC_00457	SAUSA300_0464	A0A0H2XE11	SAUSA300_RS02490	-	726	427	1	-0.0370907	-1.02604	3.94602	0.0148464	0.904957	1	NC
SAOUHSC_00458	SAUSA300_0465	Q2FJF4	SAUSA300_RS02495	-	249	12.883	1	0	0	-2.91485	0	1	1	NC
SAOUHSC_00459	SAUSA300_0466	A0A0H2XEL0	SAUSA300_RS02500	rsmI	840	541	1	-0.0746589	-1.05311	5.5406	0.0889194	0.770452	1	NC
SAOUHSC_00461	SAUSA300_0467	A0A0H2XID2	SAUSA300_RS02510	metS	1974	1675	1	-0.000724548	-1.0005	9.56013	2.83858e-05	0.995833	1	NC
SAOUHSC_00462	SAUSA300_0468	A0A0H2XI16	SAUSA300_RS02515	-	774	475	1	-0.151023	-1.11036	8.44294	1.31696	0.27262	0.543724	NC
SAOUHSC_00463	SAUSA300_0469	A0A0H2XGL4	SAUSA300_RS02520	rnmV	537	238	1.05533	0.0640065	1.04536	4.82686	0.0614025	0.808315	1	NC
SAOUHSC_00464	SAUSA300_0470	Q2FJE9	SAUSA300_RS02525	ksgA	894	595	1	0.034897	1.02448	6.19438	0.0264521	0.8734	1	NC
SAOUHSC_00465	SAUSA300_0471	A0A0H2XJ47	SAUSA300_RS02530	veg	264	15.2193	1	-0.537914	-1.45187	7.55998	1.91662	0.190435	0.423955	NC
SAOUHSC_00466	SAUSA300_0472	Q2FJE7	SAUSA300_RS02535	ipk	849	550	1.07974	0.00418901	1.00291	8.71412	0.00160858	0.968641	1	NC
SAOUHSC_00467	SAUSA300_0473	A0A0H2XHX4	SAUSA300_RS02540	purR	825	526	1	0.0831559	1.05933	9.11993	0.397041	0.539965	0.830938	NC
SAOUHSC_00468	SAUSA300_0474	A0A0H2XK95	SAUSA300_RS02545	yabJ	381	82.2997	1.026	0.479973	1.39472	7.38954	4.6917	0.0502767	0.181425	NC
SAOUHSC_00469	SAUSA300_0475	Q2FJE4	SAUSA300_RS02550	spoVG	303	25.7547	1.02624	0.0938421	1.06721	6.64459	0.0933124	0.765033	1	NC
SAOUHSC_00470	SAUSA300_0476	A0A0H2XHW7	SAUSA300_RS02555	-	132	5.58907	1	0	0	-2.91485	0	1	1	NC
SAOUHSC_00471	SAUSA300_0477	Q2FJE2	SAUSA300_RS02560	glmU	1353	1054	1.01256	0.201635	1.15	8.4288	0.567685	0.46513	0.759885	NC
SAOUHSC_00472	SAUSA300_0478	A0A0H2XHB4	SAUSA300_RS02565	prs	966	667	1	0.26116	1.19844	9.11409	5.49847	0.0362698	0.148494	NC
SAOUHSC_00474	SAUSA300_0479	Q2FJE0	SAUSA300_RS02575	rplY	654	355	1	-1.21861	-2.32723	12.7144	30.3688	0.000115375	0.0043659	DOWN
SAOUHSC_00475	SAUSA300_0480	Q2FJD9	SAUSA300_RS02580	pth	573	274	1	-0.0962493	-1.06899	6.01349	0.209728	0.654836	0.935015	NC
SAOUHSC_00477	SAUSA300_0481	Q2FJD8	SAUSA300_RS02585	mfd	3507	3208	1.04928	0.110447	1.07956	8.57543	0.12631	0.728212	0.995697	NC
SAOUHSC_00479	SAUSA300_0482	A0A0H2XI36	SAUSA300_RS02590	-	1527	1228	1.01553	0.0857938	1.06127	7.88375	0.134368	0.720073	0.987863	NC
SAOUHSC_00480	SAUSA300_0483	A0A0H2XGV2	SAUSA300_RS02595	-	1194	895	1	0.0122441	1.00852	8.37743	0.00732887	0.933133	1	NC
SAOUHSC_00481	SAUSA300_0484	A0A0H2XIW6	SAUSA300_RS02600	-	264	15.2193	1.04269	-0.129975	-1.09427	1.69165	0.034944	0.854712	1	NC
SAOUHSC_00482	SAUSA300_0485	A0A0H2XFQ2	SAUSA300_RS02605	divIC	393	94.0931	1	-0.198356	-1.14739	6.37602	1.38227	0.261612	0.52838	NC
SAOUHSC_00483	SAUSA300_0486	A0A0H2XEG5	SAUSA300_RS02610	-	402	103.035	1.04779	-0.462294	-1.37773	9.4819	7.6226	0.0166935	0.0913418	NC
SAOUHSC_00484	SAUSA300_0487	A0A0H2XJL1	SAUSA300_RS02615	tilS	1296	997	1	-0.350121	-1.27467	7.87257	1.15181	0.303444	0.587245	NC
SAOUHSC_00485	SAUSA300_0488	A0A0H2XGC3	SAUSA300_RS02620	hprT	540	241	1.05726	-0.305229	-1.23561	7.44372	0.731791	0.408395	0.703115	NC
SAOUHSC_00486	SAUSA300_0489	A0A0H2XGW5	SAUSA300_RS02625	ftsH	2094	1795	1.02239	-0.111167	-1.0801	12.3606	0.38131	0.547983	0.837576	NC
SAOUHSC_00487	SAUSA300_0490	Q2FJC9	SAUSA300_RS02630	hslO	882	583	1.02799	0.0977266	1.07009	8.16385	0.0731413	0.791229	1	NC
SAOUHSC_00488	SAUSA300_0491	A0A0H2XFQ3	SAUSA300_RS02635	cysK	933	634	1	0.107175	1.07712	11.0792	0.319416	0.581957	0.868999	NC
SAOUHSC_00489	SAUSA300_0492	A0A0H2XK99	SAUSA300_RS02640	folP	804	505	1.03773	0.222672	1.16689	5.75683	0.81574	0.383496	0.674277	NC
SAOUHSC_00490	SAUSA300_0493	A0A0H2XEF4	SAUSA300_RS02645	folB	366	68.0394	1	0.249214	1.18856	3.99575	0.954545	0.347087	0.634484	NC
SAOUHSC_00491	SAUSA300_0494	A0A0H2XIX7	SAUSA300_RS02650	folK	477	178	1	0.0855549	1.0611	6.93896	0.642448	0.437791	0.73236	NC
SAOUHSC_00492	SAUSA300_0495	A0A0H2XJB5	SAUSA300_RS02655	-	93	4.71038	1	0	0	-2.91485	0	1	1	NC
SAOUHSC_00493	SAUSA300_0496	Q2FJC3	SAUSA300_RS02660	lysS	1488	1189	1.0468	-0.116117	-1.08381	10.5359	1.33921	0.2688	0.5376	NC
SAOUHSC_R00016	SAUSA300_0497		SAUSA300_RS02665	rrfC	115	5.16592	1	0	0	-2.91485	0	1	1	NC
SAOUHSC_T0001	SAUSA300_0498		SAUSA300_RS02670	trnaA	76	4.41401	1	0	0	-2.91485	0	1	1	NC
SAOUHSC_R0002	SAUSA300_0499		SAUSA300_RS02675	rrsB	1552	1253	1.10872	4.90607	29.9829	11.6776	10.4555	0.00683269	0.0510761	UP
	SAUSA300_0500		SAUSA300_RS02680	trnaI	77	4.4303	1	0	0	-2.91485	0	1	1	NC
	SAUSA300_0501		SAUSA300_RS02685	rrlB	2923	2624	2.61275	5.12044	34.7861	12.3662	9.15156	0.0101342	0.0664045	UP
SAOUHSC_R00012	SAUSA300_0502		SAUSA300_RS02690	rrfB	115	5.16592	1	0	0	-2.91485	0	1	1	NC
SAOUHSC_00497	SAUSA300_0503	A0A0H2XF80	SAUSA300_RS02695	pdxR	1383	1084	1	-0.838501	-1.78819	5.63904	21.4854	0.000516254	0.0109752	NC
SAOUHSC_00499	SAUSA300_0504	Q2FJC1	SAUSA300_RS02700	pdxS	888	589	1	-0.202332	-1.15056	8.80341	1.14897	0.304016	0.587649	NC
SAOUHSC_00500	SAUSA300_0505	Q2FJC0	SAUSA300_RS02705	pdxT	561	262	1	-0.294732	-1.22666	8.37423	7.06307	0.02027	0.102421	NC
SAOUHSC_00501	SAUSA300_0506	A0A0H2XKF0	SAUSA300_RS02710	nupC	1215	916	1.03574	0.635852	1.55386	9.6327	32.1267	8.91475e-05	0.00398224	NC
SAOUHSC_00502	SAUSA300_0507	Q2FJB8	SAUSA300_RS02715	ctsR	462	163	1.01737	-1.00303	-2.00421	8.6214	2.75527	0.121785	0.318618	NC
SAOUHSC_00503	SAUSA300_0508	A0A0H2XEU5	SAUSA300_RS02720	mcsA	567	268	1.03969	-0.911099	-1.88048	9.15238	2.43189	0.143828	0.355238	NC
SAOUHSC_00504	SAUSA300_0509	Q2FJB6	SAUSA300_RS02725	mcsB	1008	709	1	-0.727913	-1.65624	9.98615	1.68835	0.217263	0.466726	NC
SAOUHSC_00505	SAUSA300_0510	Q2FJB5	SAUSA300_RS02730	clpC	2457	2158	1	-0.658022	-1.57792	12.2054	1.96286	0.185532	0.417301	NC
SAOUHSC_00507	SAUSA300_0511	A0A0H2XI63	SAUSA300_RS02740	radA	1365	1066	1	0.597323	1.51291	8.98276	7.08498	0.020114	0.102239	NC
SAOUHSC_00508	SAUSA300_0512	A0A0H2XH87	SAUSA300_RS02745	-	1074	775	1	0.276925	1.21161	8.48383	4.46807	0.0552479	0.192196	NC
SAOUHSC_00509	SAUSA300_0513	Q2FJB2	SAUSA300_RS02750	gltX	1455	1156	1.02649	0.273231	1.20851	9.51258	6.86681	0.0217334	0.105363	NC
SAOUHSC_00510	SAUSA300_0514	A0A0H2XK24	SAUSA300_RS02755	cysE	648	349	1.00769	0.61853	1.53531	5.25871	3.98752	0.0680767	0.219889	NC
SAOUHSC_00511	SAUSA300_0515	Q2FJB0	SAUSA300_RS02760	cysS	1401	1102	1	0.65903	1.57902	6.91255	5.17471	0.0412479	0.159847	NC
SAOUHSC_00512	SAUSA300_0516	A0A0H2XHH0	SAUSA300_RS02765	mrnC	405	106.025	1	0.838142	1.78775	3.89123	6.58639	0.0240465	0.112767	NC
SAOUHSC_00513	SAUSA300_0517	A0A0H2XIQ1	SAUSA300_RS02770	-	747	448	1	0.656987	1.57679	5.79325	4.55611	0.0532237	0.188118	NC
SAOUHSC_00514	SAUSA300_0518	A0A0H2XF92	SAUSA300_RS02775	-	525	226	1.04214	0.405888	1.3249	5.68418	2.83851	0.116803	0.309979	NC
SAOUHSC_00515	SAUSA300_0519	A0A0H2XHV7	SAUSA300_RS02780	sigH	570	271	1.0543	0.624156	1.54131	5.08927	4.9762	0.044703	0.167409	NC
SAOUHSC_00516	SAUSA300_0520	A0A0H2XIZ3	SAUSA300_RS02785	secE	183	7.44613	1	0	0	-2.91485	0	1	1	NC
SAOUHSC_00517	SAUSA300_0521	A0A0H2XEI4	SAUSA300_RS02790	nusG	549	250	1.03646	0.0737312	1.05244	8.56527	0.0955677	0.762305	1	NC
SAOUHSC_00518	SAUSA300_0522	Q2FJA3	SAUSA300_RS02795	rplK	423	124.002	1.08603	-0.49171	-1.40611	11.4249	4.63098	0.0515717	0.183816	NC
SAOUHSC_00519	SAUSA300_0523	Q2FJA2	SAUSA300_RS02800	rplA	693	394	1	-0.585824	-1.5009	12.5198	7.2202	0.0191815	0.0999194	NC
SAOUHSC_00520	SAUSA300_0524	Q2FJA1	SAUSA300_RS02805	rplJ	501	202	1	-0.681174	-1.60344	11.1342	45.8769	1.60312e-05	0.00170406	NC
SAOUHSC_00521	SAUSA300_0525	Q2FJA0	SAUSA300_RS02810	rplL	369	70.826	1.07888	-0.909152	-1.87794	11.1012	18.5656	0.000926082	0.0161075	NC
SAOUHSC_00523	SAUSA300_0526	A0A0H2XI40	SAUSA300_RS02815	rsmC	609	310	1	-0.114998	-1.08297	6.74557	0.186843	0.672917	0.950429	NC
SAOUHSC_00524	SAUSA300_0527	Q2FJ98	SAUSA300_RS02820	rpoB	3552	3253	1	-0.616611	-1.53327	12.8449	5.18649	0.041053	0.159847	NC
SAOUHSC_00525	SAUSA300_0528	Q2FJ97	SAUSA300_RS02825	rpoC	3597	3298	1	-0.531411	-1.44534	13.2599	5.19936	0.0408414	0.15967	NC
SAOUHSC_00526	SAUSA300_0529	Q2FJ96	SAUSA300_RS02830	rplGB	255	13.7399	1	0	0	-2.91485	0	1	1	NC
SAOUHSC_00527	SAUSA300_0530	Q2FJ95	SAUSA300_RS02835	rpsL	414	115.008	1.02487	0.0715866	1.05087	9.76286	0.0851815	0.77518	1	NC
SAOUHSC_00528	SAUSA300_0531	Q2FJ94	SAUSA300_RS02840	rpsG	495	196	1.03765	0.0385003	1.02705	10.336	0.0197702	0.89042	1	NC
SAOUHSC_00529	SAUSA300_0532	Q2FJ93	SAUSA300_RS02845	fusA	2082	1783	1	0.0347275	1.02436	13.2628	0.00811487	0.929648	1	NC
SAOUHSC_00530	SAUSA300_0533	Q2FJ92	SAUSA300_RS02850	tuf	1185	886	1	-0.144254	-1.10516	13.8051	0.260945	0.618369	0.900231	NC
SAOUHSC_00531	SAUSA300_0534	A0A0H2XE49	SAUSA300_RS02855	-	1176	877	1	-0.222941	-1.16711	8.21602	2.0896	0.172896	0.397924	NC
SAOUHSC_00532	SAUSA300_0535	A0A0H2XJW8	SAUSA300_RS02860	kbl	1188	889	1.05007	0.147907	1.10796	8.3126	0.939439	0.350795	0.638974	NC
SAOUHSC_00533	SAUSA300_0536	Q2FJ89	SAUSA300_RS02865	hchA	879	580	1	0.0642148	1.04552	11.0438	0.0860863	0.774025	1	NC
SAOUHSC_00534	SAUSA300_0537	Q2FJ88	SAUSA300_RS02870	araB	1638	1339	1	0.471559	1.38661	4.94765	9.75367	0.00841983	0.0590829	NC
SAOUHSC_00535	SAUSA300_0538	Q2FJ87	SAUSA300_RS02875	-	966	667	1.08116	0.828128	1.77538	6.97067	1.80396	0.203103	0.44447	NC
SAOUHSC_00536	SAUSA300_0539	A0A0H2XIS2	SAUSA300_RS02880	ilvE	1077	778	1.03035	0.727124	1.65534	9.61567	2.41735	0.144931	0.357266	NC
SAOUHSC_00538	SAUSA300_0540	A0A0H2XFV1	SAUSA300_RS02885	-	684	385	1	0.848345	1.80043	7.50548	3.20239	0.0977599	0.278068	NC
SAOUHSC_00539	SAUSA300_0541	A0A0H2XHX5	SAUSA300_RS02890	dck	663	364	1.0309	0.0481901	1.03397	8.32536	0.060345	0.809937	1	NC
SAOUHSC_00540	SAUSA300_0542	A0A0H2XGW9	SAUSA300_RS02895	dgk	618	319	1	0.243335	1.18373	6.63566	1.77331	0.206737	0.450179	NC
SAOUHSC_00541	SAUSA300_0543	A0A0H2XFN7	SAUSA300_RS02900	tadA	471	172	1.0225	0.169135	1.12438	6.20308	1.4201	0.255512	0.519348	NC
SAOUHSC_00542	SAUSA300_0544	A0A0H2XEE1	SAUSA300_RS02905	-	870	571	1	0.708924	1.63458	8.35189	25.7098	0.000241938	0.00642928	NC
SAOUHSC_00543	SAUSA300_0545	Q2FJ80	SAUSA300_RS02910	azo1	567	268	1	0.446484	1.36271	8.38903	5.17212	0.0412909	0.159847	NC
SAOUHSC_00544	SAUSA300_0546	Q2FJ79	SAUSA300_RS02915	sdrC	2844	2545	1	-0.736635	-1.66628	4.77467	26.329	0.000218115	0.00607757	NC
SAOUHSC_00545	SAUSA300_0547	Q2FJ78	SAUSA300_RS02920	sdrD	4146	3847	1.02507	-0.862595	-1.81831	6.28325	6.92704	0.0212715	0.104357	NC
	SAUSA300_0548	Q2FJ77	SAUSA300_RS02925	sdrE	3465	3166	1	-1.34273	-2.53631	6.70617	68.3686	2.02616e-06	0.000528643	DOWN
SAOUHSC_00547	SAUSA300_0549	A0A0H2XI10	SAUSA300_RS02930	-	1473	1174	1	-0.112846	-1.08136	7.26268	0.312059	0.586283	0.873196	NC
SAOUHSC_00548	SAUSA300_0550	A0A0H2XGN0	SAUSA300_RS02935	-	1491	1192	1	-0.0363869	-1.02554	8.06862	0.0710322	0.794184	1	NC
SAOUHSC_00549	SAUSA300_0551	Q2FJ74	SAUSA300_RS02940	folE2	879	580	1.04137	-0.233136	-1.17539	10.5665	3.79172	0.0743157	0.233807	NC
SAOUHSC_00550	SAUSA300_0552	A0A0H2XIE3	SAUSA300_RS02945	bshB2	666	367	1	-0.19246	-1.14271	9.46769	2.46481	0.141368	0.350993	NC
SAOUHSC_00551	SAUSA300_0553	A0A0H2XJ34	SAUSA300_RS02950	-	363	65.296	1.0131	-0.159293	-1.11674	7.92199	1.37017	0.263605	0.529795	NC
SAOUHSC_00552	SAUSA300_0554	Q2FJ71	SAUSA300_RS02955	nagB	759	460	1	-0.25647	-1.19455	6.89105	1.49533	0.243937	0.504394	NC
SAOUHSC_00553	SAUSA300_0555	Q2FJ70	SAUSA300_RS02960	hxlA	633	334	1.02296	-0.214936	-1.16065	9.13546	3.50571	0.084722	0.253377	NC
SAOUHSC_00554	SAUSA300_0556	A0A0H2XGT0	SAUSA300_RS02965	hxlB	549	250	1.03321	-0.150735	-1.11014	9.37401	2.14677	0.167555	0.389379	NC
SAOUHSC_00555	SAUSA300_0557	A0A0H2XIY3	SAUSA300_RS02970	-	648	349	1	-0.269031	-1.205	6.92006	3.33688	0.0916974	0.265268	NC
SAOUHSC_00556	SAUSA300_0558	A0A0H2XGD5	SAUSA300_RS02975	proP	1401	1102	1.05194	-0.362667	-1.2858	9.08199	5.69926	0.0335404	0.141769	NC
SAOUHSC_00557	SAUSA300_0559	A0A0H2XIA4	SAUSA300_RS02985	vraA	1377	1078	1.01219	-1.5303	-2.88846	5.43657	21.2483	0.000540248	0.0110845	DOWN
SAOUHSC_00558	SAUSA300_0560	A0A0H2XIB7	SAUSA300_RS02990	vraB	1140	841	1	-1.01949	-2.0272	5.47162	12.6558	0.00370921	0.0359643	DOWN
SAOUHSC_00559	SAUSA300_0561	A0A0H2XJK5	SAUSA300_RS02995	vraC	366	68.0394	1.01534	-0.987784	-1.98314	2.00555	3.85985	0.0720694	0.228886	NC
SAOUHSC_00562	SAUSA300_0562	A0A0H2XGZ0	SAUSA300_RS03010	pdxK	831	532	1	-0.0365886	-1.02569	8.75083	0.075875	0.787466	1	NC
SAOUHSC_00564	SAUSA300_0563	Q2FJ62	SAUSA300_RS03015	ung	657	358	1	0.508967	1.42303	6.49789	16.4668	0.00146312	0.0200343	NC
SAOUHSC_00565	SAUSA300_0564	A0A0H2XED8	SAUSA300_RS03020	-	381	82.2997	1.01612	0.323034	1.25096	4.95038	4.07886	0.0653829	0.215194	NC
SAOUHSC_00567	SAUSA300_0565	Q2FJ60	SAUSA300_RS03025	-	369	70.826	1.01347	-0.0996806	-1.07154	5.30491	0.233615	0.637208	0.919576	NC
SAOUHSC_00569	SAUSA300_0566	A0A0H2XJ17	SAUSA300_RS03030	-	1485	1186	1.03176	1.29996	2.46222	8.23394	16.9421	0.00131517	0.0193634	UP
SAOUHSC_00571	SAUSA300_0567	A0A0H2XHW6	SAUSA300_RS03035	-	453	154	1	-0.095445	-1.06839	5.04875	0.344006	0.567962	0.857252	NC
SAOUHSC_00572	SAUSA300_0568	A0A0H2XED1	SAUSA300_RS03040	-	765	466	1.08276	-0.0915706	-1.06553	6.25898	0.866624	0.369515	0.661595	NC
SAOUHSC_00573	SAUSA300_0569	Q2FJ56	SAUSA300_RS03045	hemQ	753	454	1	-0.385182	-1.30602	10.2094	2.34404	0.15066	0.363357	NC
SAOUHSC_00574	SAUSA300_0570	A0A0H2XHL4	SAUSA300_RS03050	pta	987	688	1.02404	-0.163707	-1.12016	10.0388	1.74856	0.209734	0.454882	NC
SAOUHSC_00575	SAUSA300_0571	A0A0H2XIP4	SAUSA300_RS03055	lipL	837	538	1	-0.20847	-1.15546	10.1357	2.82031	0.117871	0.311788	NC
SAOUHSC_00577	SAUSA300_0572	A0A0H2XHE9	SAUSA300_RS03060	mvaK1	921	622	1.0232	0.542132	1.45612	6.55769	2.68495	0.1262	0.325421	NC
SAOUHSC_00578	SAUSA300_0573	A0A0H2XIV6	SAUSA300_RS03065	mvaD	984	685	1	0.26613	1.20258	7.59962	0.887761	0.363931	0.65321	NC
SAOUHSC_00579	SAUSA300_0574	A0A0H2XEZ9	SAUSA300_RS03070	mvaK2	1077	778	1.03707	0.0350143	1.02457	7.96343	0.0229685	0.881956	1	NC
SAOUHSC_00580	SAUSA300_0575	Q2FJ50	SAUSA300_RS03075	-	342	47.76	1	-0.700639	-1.62522	6.26711	5.13733	0.0418736	0.161312	NC
SAOUHSC_00581	SAUSA300_0576	A0A0H2XJ58	SAUSA300_RS03080	-	1323	1024	1.03462	-0.109838	-1.07911	8.06889	0.759741	0.399835	0.692046	NC
SAOUHSC_00582	SAUSA300_0577	A0A0H2XE63	SAUSA300_RS03085	-	441	142	1	0.0105562	1.00734	4.73495	0.0054359	0.942393	1	NC
SAOUHSC_00583	SAUSA300_0578	A0A0H2XHA8	SAUSA300_RS03090	-	102	4.88581	1	0	0	-2.91485	0	1	1	NC
SAOUHSC_00584	SAUSA300_0579	A0A0H2XH53	SAUSA300_RS03095	-	1410	1111	1.00549	0.402636	1.32192	5.08392	2.2171	0.16127	0.380942	NC
SAOUHSC_00585	SAUSA300_0580	A0A0H2XEN2	SAUSA300_RS03100	-	627	328	1	-0.105161	-1.07561	2.87015	0.0433921	0.838343	1	NC
SAOUHSC_00586	SAUSA300_0581	A0A0H2XGV8	SAUSA300_RS03105	-	642	343	1	-0.0856594	-1.06117	3.49045	0.0330619	0.858631	1	NC
SAOUHSC_00587	SAUSA300_0582	A0A0H2XE50	SAUSA300_RS03110	-	618	319	1.06721	0.235263	1.17712	3.68882	0.518772	0.484612	0.77662	NC
SAOUHSC_00591	SAUSA300_0583	A0A0H2XJ59	SAUSA300_RS03125	-	621	322	1.02313	-0.038948	-1.02736	3.57248	0.0250633	0.876737	1	NC
SAOUHSC_00592	SAUSA300_0584	A0A0H2XJB7	SAUSA300_RS03130	-	642	343	1.02346	0.470252	1.38535	3.55256	2.18269	0.164307	0.385894	NC
SAOUHSC_00596	SAUSA300_0585	A0A0H2XGR1	SAUSA300_RS03140	-	630	331	1.02364	0.666386	1.58709	3.01266	3.43819	0.0874315	0.257099	NC
SAOUHSC_00598	SAUSA300_0586	A0A0H2XK36	SAUSA300_RS03145	-	642	343	1	0.233089	1.17535	3.36457	0.428905	0.52439	0.814997	NC
SAOUHSC_00599	SAUSA300_0587	A0A0H2XJV0	SAUSA300_RS03150	-	636	337	1.00029	-0.0708221	-1.05032	4.16984	0.0773302	0.785493	1	NC
SAOUHSC_00602	SAUSA300_0588	A0A0H2XH42	SAUSA300_RS03160	-	627	328	1	0.371817	1.29398	3.79304	2.86026	0.115544	0.307047	NC
SAOUHSC_00603	SAUSA300_0589	A0A0H2XGD8	SAUSA300_RS03165	iolS	939	640	1	0.159362	1.11679	6.08381	1.10222	0.313645	0.59828	NC
SAOUHSC_00604	SAUSA300_0590	A0A0H2XDU3	SAUSA300_RS03170	-	537	238	1	0.105408	1.0758	6.5282	0.720843	0.411826	0.706599	NC
SAOUHSC_00605	SAUSA300_0591	A0A0H2XEU1	SAUSA300_RS03175	-	477	178	1.02346	0.142861	1.10409	6.27073	0.470135	0.505438	0.797914	NC
SAOUHSC_00606	SAUSA300_0592	A0A0H2XE39	SAUSA300_RS03180	-	1296	997	1.0132	-0.0793042	-1.05651	9.21517	0.467605	0.506565	0.798296	NC
SAOUHSC_00607	SAUSA300_0593	A0A0H2XIK9	SAUSA300_RS03185	-	522	223	1	-0.324516	-1.25224	8.15669	4.46331	0.0553599	0.192352	NC
SAOUHSC_00608	SAUSA300_0594	Q2FJ31	SAUSA300_RS03190	adh1	1011	712	1	-0.502111	-1.41628	6.39445	0.824373	0.381069	0.671786	NC
SAOUHSC_00610	SAUSA300_0595	A0A0H2XHG2	SAUSA300_RS03200	-	417	118.006	1	-0.266751	-1.2031	5.20861	0.698963	0.41882	0.714856	NC
SAOUHSC_00611	SAUSA300_0596	Q2FJ29	SAUSA300_RS03205	argS	1662	1363	1.04891	-0.576426	-1.49115	9.60724	8.24159	0.013568	0.0801241	NC
SAOUHSC_00612	SAUSA300_0597	A0A0H2XJ49	SAUSA300_RS03210	-	636	337	1.00637	-0.416382	-1.33458	3.04551	1.18169	0.297521	0.580479	NC
SAOUHSC_00613	SAUSA300_0598	A0A0H2XHC8	SAUSA300_RS03215	-	888	589	1.0297	-0.224148	-1.16809	7.64613	1.50532	0.242452	0.502768	NC
SAOUHSC_00614	SAUSA300_0599	A0A0H2XJA3	SAUSA300_RS03220	-	951	652	1	0.00219686	1.00152	5.71606	0.000207381	0.988737	1	NC
SAOUHSC_00615	SAUSA300_0600	A0A0H2XI27	SAUSA300_RS03225	-	720	421	1	0.197624	1.14681	6.24271	1.76014	0.208324	0.452604	NC
SAOUHSC_00616	SAUSA300_0601	A0A0H2XGG7	SAUSA300_RS03230	-	801	502	1.01396	0.0916122	1.06556	7.37152	0.924804	0.354443	0.641696	NC
SAOUHSC_00617	SAUSA300_0602	A0A0H2XG24	SAUSA300_RS03235	-	507	208	1.0001	-0.942686	-1.9221	9.936	34.8972	6.06066e-05	0.00320711	NC
SAOUHSC_00618	SAUSA300_0603	A0A0H2XHI5	SAUSA300_RS03240	-	717	418	1	-0.570672	-1.48521	7.67247	5.40106	0.0376884	0.151566	NC
SAOUHSC_00619	SAUSA300_0604	A0A0H2XGC7	SAUSA300_RS03245	-	789	490	1.00211	-0.274714	-1.20975	6.32002	0.988987	0.338844	0.624587	NC
SAOUHSC_00620	SAUSA300_0605	Q2FJ20	SAUSA300_RS03250	sarA	375	76.5072	1	-1.84856	-3.6014	10.0073	51.8045	8.66665e-06	0.00155458	DOWN
SAOUHSC_00621	SAUSA300_0606	A0A0H2XFH0	SAUSA300_RS03255	-	930	631	1.00408	-0.543241	-1.45724	6.00608	6.76891	0.0225098	0.108213	NC
SAOUHSC_00622	SAUSA300_0607	A0A0H2XE53	SAUSA300_RS03260	-	225	10.234	1	0	0	-2.91485	0	1	1	NC
	SAUSA300_0608	A0A0H2XKE0	SAUSA300_RS03265	-	204	8.62912	1	0	0	-2.91485	0	1	1	NC
SAOUHSC_00624	SAUSA300_0609	A0A0H2XHD8	SAUSA300_RS03270	-	561	262	1	0	0	-2.91485	0	1	1	NC
SAOUHSC_00625	SAUSA300_0610	Q2FJ15	SAUSA300_RS03275	mnhA2	2403	2104	1	0	0	-2.91485	0	1	1	NC
SAOUHSC_00626	SAUSA300_0611	Q2FJ14	SAUSA300_RS03280	mnhB2	426	127.002	1.05956	-1.33208	-2.51766	-1.70405	1.55249	0.235605	0.49465	NC
SAOUHSC_00627	SAUSA300_0612	Q2FJ13	SAUSA300_RS03285	mnhC2	345	50.0508	1	-0.636863	-1.55494	0.526019	2.92646	0.11181	0.301028	NC
SAOUHSC_00628	SAUSA300_0613	Q2FJ12	SAUSA300_RS03290	mnhD2	1497	1198	1.03409	-0.934776	-1.91159	3.07091	9.94038	0.00795891	0.0564002	NC
SAOUHSC_00629	SAUSA300_0614	Q2FJ11	SAUSA300_RS03295	mnhE2	483	184	1	-0.514582	-1.42858	0.858541	2.53008	0.136644	0.345219	NC
SAOUHSC_00630.1	SAUSA300_0615	Q2FJ10	SAUSA300_RS03300	mnhF2	303	25.7547	1.0768	-0.525882	-1.43981	-1.86961	0.292903	0.597876	0.880854	NC
SAOUHSC_00632	SAUSA300_0616	Q2FJ09	SAUSA300_RS03305	mnhG2	438	139	1.04823	-0.93594	-1.91314	1.98866	13.5453	0.00294627	0.0307483	NC
SAOUHSC_00633	SAUSA300_0617	A0A0H2XKF9	SAUSA300_RS03310	-	2043	1744	1	0.00199318	1.00138	9.98474	0.000244524	0.98777	1	NC
SAOUHSC_00634	SAUSA300_0618	A0A0H2XI48	SAUSA300_RS03315	mntC	930	631	1	0.253595	1.19217	12.4075	2.1601	0.166341	0.389027	NC
SAOUHSC_00636	SAUSA300_0619	A0A0H2XIN2	SAUSA300_RS03320	mntB	837	538	1.00877	0.582523	1.49747	11.413	14.2738	0.00245543	0.0279201	NC
SAOUHSC_00637	SAUSA300_0620	A0A0H2XHW1	SAUSA300_RS03325	mntA	744	445	1	0.685993	1.60881	11.7137	32.7329	8.17595e-05	0.00384672	NC
SAOUHSC_00638	SAUSA300_0621	A0A0H2XHK6	SAUSA300_RS03330	mntR	645	346	1	-0.33663	-1.2628	8.79628	2.06579	0.175184	0.401641	NC
SAOUHSC_00639	SAUSA300_0622	A0A0H2XF59	SAUSA300_RS03335	-	753	454	1	-0.575939	-1.49065	6.80048	5.35137	0.0384375	0.153429	NC
SAOUHSC_00640	SAUSA300_0623	A0A0H2XFK6	SAUSA300_RS03340	tagA	765	466	1.02704	0.106047	1.07628	8.41233	0.467972	0.506401	0.798296	NC
SAOUHSC_00641	SAUSA300_0624	Q2FJ01	SAUSA300_RS03345	tagH	795	496	1	0.000143146	1.0001	9.93346	8.29942e-07	0.999287	1	NC
SAOUHSC_00642	SAUSA300_0625	A0A0H2XIF1	SAUSA300_RS03350	tagG	813	514	1	0.0357845	1.02511	9.69594	0.0370876	0.850379	1	NC
SAOUHSC_00643	SAUSA300_0626	A0A0H2XHY7	SAUSA300_RS03355	tagB	1104	805	1.04676	0.0682363	1.04843	6.80767	0.247061	0.627776	0.910386	NC
SAOUHSC_00644	SAUSA300_0627	A0A0H2XFP2	SAUSA300_RS03360	tagX	1062	763	1.05067	0.014642	1.0102	7.04825	0.00794704	0.930378	1	NC
SAOUHSC_00645	SAUSA300_0628	A0A0H2XED9	SAUSA300_RS03365	tagD	399	100.049	1	0.0102965	1.00716	5.73156	0.00147061	0.970015	1	NC
SAOUHSC_00646	SAUSA300_0629	A0A0H2XG19	SAUSA300_RS03370	pbp4	1296	997	1	0.315725	1.24464	7.54643	0.831505	0.37908	0.670266	NC
SAOUHSC_00647	SAUSA300_0630	A0A0H2XKC5	SAUSA300_RS03375	abcA	1728	1429	1	1.48073	2.79091	9.95189	25.448	0.000252913	0.00659872	UP
SAOUHSC_00648	SAUSA300_0631	A0A0H2XES0	SAUSA300_RS03380	nupG	1230	931	1	4.92809e-05	1.00003	9.56264	2.65973e-07	0.999597	1	NC
SAOUHSC_00651	SAUSA300_0632	A0A0H2XJK1	SAUSA300_RS03390	-	834	535	1.01585	-0.572796	-1.4874	7.27265	7.21531	0.0192144	0.0999194	NC
SAOUHSC_00652	SAUSA300_0633	A0A0H2XEK5	SAUSA300_RS03395	fhuC	798	499	1.02874	-0.308048	-1.23803	8.55935	0.435104	0.521458	0.813361	NC
SAOUHSC_00653	SAUSA300_0634	A0A0H2XHA5	SAUSA300_RS03400	fhuB	1005	706	1.02226	-0.365214	-1.28807	7.81805	1.2718	0.280602	0.555015	NC
SAOUHSC_00654	SAUSA300_0635	A0A0H2XG48	SAUSA300_RS03405	fhuG	1017	718	1	-0.510739	-1.42478	8.73392	4.01692	0.0671952	0.218718	NC
SAOUHSC_00655	SAUSA300_0636	A0A0H2XGF3	SAUSA300_RS03410	dhaK	969	670	1	0.932122	1.90808	4.42631	13.3113	0.00312764	0.0321951	NC
SAOUHSC_00656	SAUSA300_0637	A0A0H2XFB7	SAUSA300_RS03415	dhaL	585	286	1	0.782592	1.72022	3.59882	23.7596	0.000339357	0.0081845	NC
SAOUHSC_00658	SAUSA300_0638	A0A0H2XIP0	SAUSA300_RS03420	dhaM	363	65.296	1.01711	0.644977	1.56371	2.5422	8.46059	0.0126307	0.0761558	NC
SAOUHSC_00659	SAUSA300_0639	A0A0H2XIM3	SAUSA300_RS03425	-	498	199	1	-0.533854	-1.44779	9.80579	15.9541	0.001645	0.0221187	NC
SAOUHSC_00660	SAUSA300_0640	A0A0H2XHX2	SAUSA300_RS03430	-	1068	769	1.05284	-0.165075	-1.12122	10.3475	1.55638	0.235052	0.493851	NC
SAOUHSC_00661	SAUSA300_0641	A0A0H2XHH9	SAUSA300_RS03435	-	1044	745	1	-0.0135858	-1.00946	7.76166	0.0111444	0.9176	1	NC
SAOUHSC_00662	SAUSA300_0642	A0A0H2XEB1	SAUSA300_RS03445	-	429	130.001	1.01243	-0.716886	-1.64363	7.39628	6.12168	0.0285533	0.128161	NC
SAOUHSC_00663	SAUSA300_0643	A0A0H2XJQ4	SAUSA300_RS03450	-	507	208	1	0.179444	1.13245	7.36313	1.20219	0.29355	0.573512	NC
SAOUHSC_00664	SAUSA300_0644	A0A0H2XH73	SAUSA300_RS03455	graX	924	625	1	-0.0834659	-1.05956	7.34928	0.788031	0.39145	0.682126	NC
SAOUHSC_00665	SAUSA300_0645	Q2FIY0	SAUSA300_RS03460	graR	675	376	1.0344	-0.286858	-1.21998	6.39518	6.15207	0.0282296	0.127188	NC
SAOUHSC_00666	SAUSA300_0646	Q2FIX9	SAUSA300_RS03465	graS	1041	742	1	-0.268448	-1.20451	7.80468	7.09738	0.0200263	0.102239	NC
SAOUHSC_00667	SAUSA300_0647	A0A0H2XIN0	SAUSA300_RS03470	vraF	762	463	1	-0.0972032	-1.0697	6.02675	0.557727	0.468986	0.762601	NC
SAOUHSC_00668	SAUSA300_0648	A0A0H2XG05	SAUSA300_RS03475	vraG	1890	1591	1	-0.213261	-1.15931	8.07618	1.88366	0.194033	0.428696	NC
SAOUHSC_00669	SAUSA300_0649	A0A0H2XED3	SAUSA300_RS03480	pitR	618	319	1.02064	-0.274796	-1.20982	7.76966	2.46272	0.141523	0.350993	NC
SAOUHSC_00670	SAUSA300_0650	A0A0H2XH71	SAUSA300_RS03485	pitA	1008	709	1	-0.291959	-1.2243	9.18545	2.22667	0.160437	0.3796	NC
SAOUHSC_00671	SAUSA300_0651	A0A0H2XHA3	SAUSA300_RS03490	-	798	499	1	0.687189	1.61014	11.065	9.69971	0.00855881	0.0597122	NC
SAOUHSC_00672	SAUSA300_0652	A0A0H2XE41	SAUSA300_RS03495	-	645	346	1.04493	-0.247874	-1.18746	6.89111	1.42964	0.254004	0.518117	NC
SAOUHSC_00673	SAUSA300_0653	A0A0H2XHX9	SAUSA300_RS03500	rbf	2150	1851	1	0.125525	1.0909	7.80448	0.521776	0.483375	0.776282	NC
SAOUHSC_00674	SAUSA300_0654	Q2FIX1	SAUSA300_RS03505	sarX	360	62.6012	1	-0.329497	-1.25658	3.41769	0.901333	0.360412	0.648515	NC
SAOUHSC_00675	SAUSA300_0655	Q2FIX0	SAUSA300_RS03510	-	717	418	1	0.378101	1.29963	8.43931	5.28151	0.0395208	0.156581	NC
SAOUHSC_00676	SAUSA300_0656	A0A0H2XI13	SAUSA300_RS03515	-	474	175	1.04392	0.115153	1.08309	7.91766	0.927065	0.353876	0.641582	NC
SAOUHSC_00678	SAUSA300_0657	A0A0H2XF83	SAUSA300_RS03525	-	645	346	1.00116	0.0127885	1.0089	7.25702	0.0156343	0.902482	1	NC
SAOUHSC_00679	SAUSA300_0658	A0A0H2XI88	SAUSA300_RS03530	ccpE	867	568	1	-0.0362157	-1.02542	8.07695	0.0810763	0.780505	1	NC
SAOUHSC_00681	SAUSA300_0659	A0A0H2XH13	SAUSA300_RS03540	-	1221	922	1.01003	0.0290236	1.02032	8.16238	0.0341276	0.856398	1	NC
SAOUHSC_00682	SAUSA300_0660	A0A0H2XJD5	SAUSA300_RS03545	-	489	190	1	-0.225079	-1.16884	7.11348	1.24087	0.286255	0.563092	NC
SAOUHSC_00683	SAUSA300_0661	A0A0H2XE24	SAUSA300_RS03550	-	690	391	1.01993	-0.239016	-1.18019	5.90013	0.941772	0.350219	0.638582	NC
SAOUHSC_00684	SAUSA300_0662	A0A0H2XFP8	SAUSA300_RS03555	-	444	145	1	-0.53934	-1.45331	1.80385	2.13816	0.168346	0.39027	NC
SAOUHSC_00685	SAUSA300_0663	A0A0H2XGB5	SAUSA300_RS03560	-	396	97.0678	1.01207	0.0993396	1.07128	6.33418	0.19136	0.669247	0.947109	NC
SAOUHSC_00686	SAUSA300_0664	A0A0H2XK60	SAUSA300_RS03565	-	300	24.6202	1	-0.0627499	-1.04445	5.59308	0.0237827	0.8799	1	NC
SAOUHSC_00687	SAUSA300_0665	A0A0H2XHS4	SAUSA300_RS03570	-	543	244	1.0194	0.913365	1.88343	5.59625	47.013	1.41803e-05	0.00170406	NC
SAOUHSC_00688	SAUSA300_0666	A0A0H2XHT4	SAUSA300_RS03575	-	567	268	1.031	0.155948	1.11415	7.53236	2.22929	0.160211	0.3796	NC
SAOUHSC_00689	SAUSA300_0667	Q2FIV8	SAUSA300_RS03580	-	459	160	1	0.442983	1.35941	5.99961	5.36487	0.0382322	0.152822	NC
SAOUHSC_00690	SAUSA300_0668	A0A0H2XG53	SAUSA300_RS03585	-	684	385	1	0.321725	1.24982	7.98326	2.39787	0.146426	0.359183	NC
SAOUHSC_00691	SAUSA300_0669	Q2FIV6	SAUSA300_RS03590	uppP	876	577	1	-0.139729	-1.1017	9.4405	0.561866	0.467377	0.760846	NC
SAOUHSC_00692	SAUSA300_0670	A0A0H2XFC0	SAUSA300_RS03595	cydD	1632	1333	1	-0.316369	-1.24519	8.12596	4.38456	0.0572539	0.197736	NC
SAOUHSC_00693	SAUSA300_0671	A0A0H2XIM2	SAUSA300_RS03600	cydC	1674	1375	1	-0.382153	-1.30329	8.48723	8.74631	0.0115197	0.071407	NC
SAOUHSC_00694	SAUSA300_0672	A0A0H2XDE4	SAUSA300_RS03605	mgrA	444	145	1.00759	0.366062	1.28883	11.1052	1.27384	0.280234	0.55494	NC
SAOUHSC_00695	SAUSA300_0673	A0A0H2XH85	SAUSA300_RS03610	-	927	628	1	-0.639571	-1.55787	6.50148	7.808	0.015676	0.0873248	NC
SAOUHSC_00696	SAUSA300_0674	A0A0H2XJB2	SAUSA300_RS03615	-	909	610	1.00232	-0.125925	-1.09121	7.95053	0.336257	0.572297	0.861749	NC
SAOUHSC_00697	SAUSA300_0675	A0A0H2XHN6	SAUSA300_RS03620	-	288	20.7079	1.02261	-0.384619	-1.30552	2.88216	2.82752	0.117447	0.311239	NC
SAOUHSC_00698	SAUSA300_0676	A0A0H2XFJ2	SAUSA300_RS03625	-	1554	1255	1	0.380801	1.30206	6.56333	3.57612	0.0820045	0.248525	NC
SAOUHSC_00699	SAUSA300_0677	A0A0H2XJF9	SAUSA300_RS03630	-	1374	1075	1	0.29778	1.22925	6.92583	3.47462	0.0859569	0.254588	NC
SAOUHSC_00701	SAUSA300_0678	A0A0H2XH67	SAUSA300_RS03640	-	618	319	1.11651	-0.558353	-1.47259	7.07821	10.935	0.00594854	0.0473004	NC
SAOUHSC_00702	SAUSA300_0679	A0A0H2XI15	SAUSA300_RS03645	-	423	124.002	1	-0.226096	-1.16967	5.01576	1.28792	0.277716	0.551011	NC
SAOUHSC_00703	SAUSA300_0680	A0A0H2XGK0	SAUSA300_RS03650	norA	1167	868	1	-0.575811	-1.49051	6.80631	3.31699	0.0925643	0.266727	NC
SAOUHSC_00704	SAUSA300_0681	A0A0H2XEE5	SAUSA300_RS03655	-	453	154	1	0.807044	1.74962	8.31133	3.002	0.107731	0.29559	NC
SAOUHSC_00705	SAUSA300_0682	A0A0H2XIY2	SAUSA300_RS03660	-	483	184	1	-0.071223	-1.05061	4.36859	0.0594299	0.811353	1	NC
SAOUHSC_00706	SAUSA300_0683	A0A0H2XH29	SAUSA300_RS03665	fruR	765	466	1.0292	0.638954	1.5572	4.84125	4.96948	0.0448259	0.167513	NC
SAOUHSC_00707	SAUSA300_0684	A0A0H2XHH7	SAUSA300_RS03670	fruB	921	622	1	0.78656	1.72496	4.81272	12.3133	0.00406287	0.0375242	NC
SAOUHSC_00708	SAUSA300_0685	A0A0H2XDY2	SAUSA300_RS03675	fruA	1959	1660	1.03635	0.383269	1.30429	7.24364	5.88544	0.0312247	0.134962	NC
SAOUHSC_00710	SAUSA300_0686	A0A0H2XGG9	SAUSA300_RS03685	nagA	1182	883	1.03499	0.177758	1.13112	8.29566	1.24806	0.284927	0.560865	NC
SAOUHSC_00711	SAUSA300_0687	A0A0H2XI09	SAUSA300_RS03690	mpfA	1350	1051	1	-0.200171	-1.14883	10.3397	2.48461	0.139914	0.349315	NC
SAOUHSC_00712	SAUSA300_0688	A0A0H2XG74	SAUSA300_RS03695	-	840	541	1	0.0333664	1.0234	7.48203	0.0758351	0.78752	1	NC
SAOUHSC_00713	SAUSA300_0689	A0A0H2XEV7	SAUSA300_RS03700	csbB	984	685	1.03835	0.0989833	1.07102	8.142	1.16983	0.299853	0.583047	NC
SAOUHSC_00714	SAUSA300_0690	Q2FIT5	SAUSA300_RS03705	saeS	1056	757	1	0.495352	1.40966	10.5321	2.46084	0.141662	0.350993	NC
SAOUHSC_00715	SAUSA300_0691	Q2FIT4	SAUSA300_RS03710	saeR	687	388	1.01224	0.770903	1.70634	9.36209	5.25659	0.039916	0.157145	NC
SAOUHSC_00716	SAUSA300_0692	A0A0H2XK77	SAUSA300_RS03715	saeQ	474	175	1.00692	1.03004	2.04208	7.55686	4.24664	0.0607614	0.205886	NC
SAOUHSC_00717	SAUSA300_0693	A0A0H2XH45	SAUSA300_RS03720	saeP	441	142	1.02787	1.00433	2.00601	8.27946	7.14411	0.0196998	0.101323	NC
SAOUHSC_00718	SAUSA300_0694	A0A0H2XE89	SAUSA300_RS03725	-	585	286	1.00167	-0.545621	-1.45965	8.73839	4.49418	0.0546381	0.191777	NC
SAOUHSC_00719	SAUSA300_0695	A0A0H2XIN6	SAUSA300_RS03730	queE	714	415	1	0.0872351	1.06233	7.42504	0.653809	0.433868	0.730752	NC
SAOUHSC_00720	SAUSA300_0696	A0A0H2XFD7	SAUSA300_RS03735	queD	420	121.004	1	0.336731	1.26289	5.42481	3.58986	0.0814864	0.247739	NC
SAOUHSC_00721	SAUSA300_0697	Q2FIS8	SAUSA300_RS03740	queC	669	370	1.04399	0.402831	1.3221	6.55468	6.41101	0.025641	0.118121	NC
SAOUHSC_00722	SAUSA300_0698	A0A0H2XK89	SAUSA300_RS03745	pabA	594	295	1	0.116145	1.08383	4.19265	0.393996	0.95525	1	NC
SAOUHSC_00723	SAUSA300_0699	A0A0H2XIN7	SAUSA300_RS03750	pabB	1152	853	1.04542	0.0813136	1.05798	5.78344	0.256859	0.621104	0.903481	NC
SAOUHSC_00724	SAUSA300_0700	A0A0H2XIU9	SAUSA300_RS03755	pabC	609	310	1	-0.0844033	-1.06025	4.7731	0.274018	0.6098	0.890309	NC
SAOUHSC_00726	SAUSA300_0701	A0A0H2XGR7	SAUSA300_RS03765	-	711	412	1.023	0.370885	1.29315	6.20693	5.32885	0.0387828	0.154325	NC
SAOUHSC_00727	SAUSA300_0702	A0A0H2XHY6	SAUSA300_RS03770	-	1005	706	1	0.342301	1.26778	7.21594	7.99376	0.014729	0.0847137	NC
SAOUHSC_00728	SAUSA300_0703	Q2FIS2	SAUSA300_RS03775	ltaS	1941	1642	1	-0.406907	-1.32584	12.5815	13.6399	0.00287649	0.0301297	NC
SAOUHSC_00729	SAUSA300_0704	A0A0H2XIP2	SAUSA300_RS03785	-	1884	1585	1.01727	0.128457	1.09312	8.63593	0.668265	0.428957	0.724607	NC
SAOUHSC_00730	SAUSA300_0705	A0A0H2XEG6	SAUSA300_RS03790	recQ1	1782	1483	1.02842	-0.105395	-1.07579	9.33537	0.484868	0.498964	0.792488	NC
SAOUHSC_00731	SAUSA300_0706	A0A0H2XET0	SAUSA300_RS03795	opuBA	978	679	1	0.67787	1.59978	7.9784	37.7864	4.15123e-05	0.0025349	NC
SAOUHSC_00732	SAUSA300_0707	A0A0H2XK79	SAUSA300_RS03800	opuBB	1515	1216	1	0.415911	1.33414	9.47191	12.5187	0.00384637	0.0364928	NC
SAOUHSC_00733	SAUSA300_0708	Q2FIR7	SAUSA300_RS03805	hisC	1059	760	1	1.34611	2.54226	6.24926	8.41232	0.0128306	0.0767164	UP
SAOUHSC_00734	SAUSA300_0709	A0A0H2XJ65	SAUSA300_RS03810	-	543	244	1	0.433595	1.35059	6.74801	3.17527	0.0990413	0.280324	NC
SAOUHSC_00736	SAUSA300_0711	Q2FIR4	SAUSA300_RS03815	bmrU	918	619	1	0.931276	1.90696	6.45373	14.0259	0.00261087	0.0286639	NC
SAOUHSC_00738	SAUSA300_0712	A0A0H2XIN4	SAUSA300_RS03825	dtpT	1506	1207	1	0.327579	1.25491	9.50422	13.8741	0.00271181	0.0293694	NC
SAOUHSC_00739	SAUSA300_0713	Q2FIR2	SAUSA300_RS03830	queF	501	202	1.00094	-0.0830422	-1.05925	7.36165	0.104221	0.752156	1	NC
SAOUHSC_00740	SAUSA300_0714	A0A0H2XE62	SAUSA300_RS03835	-	867	568	1	-0.0466736	-1.03288	7.66807	0.0733945	0.790877	1	NC
SAOUHSC_00741	SAUSA300_0715	Q2FIR0	SAUSA300_RS03840	nrdI	399	100.049	1.05632	0.492783	1.40716	8.31643	6.72217	0.022892	0.109136	NC
SAOUHSC_00742	SAUSA300_0716	A0A0H2XES4	SAUSA300_RS03845	nrdE	2106	1807	1	0.224347	1.16825	12.6433	3.40683	0.0887258	0.259311	NC
SAOUHSC_00743	SAUSA300_0717	A0A0H2XI26	SAUSA300_RS03850	nrdF	972	673	1	0.389976	1.31037	12.1245	4.48806	0.0547803	0.191818	NC
SAOUHSC_00746	SAUSA300_0718	A0A0H2XIG1	SAUSA300_RS03865	sstA	972	673	1	-0.467907	-1.3831	5.26225	0.587074	0.457773	0.752898	NC
SAOUHSC_00747	SAUSA300_0719	A0A0H2XDN8	SAUSA300_RS03870	sstB	957	658	1	-0.676489	-1.59824	4.73416	1.48462	0.245541	0.505472	NC
SAOUHSC_00748	SAUSA300_0720	A0A0H2XFV3	SAUSA300_RS03875	sstC	762	463	1	-0.729695	-1.65829	4.78705	1.13682	0.306478	0.58954	NC
SAOUHSC_00749	SAUSA300_0721	A0A0H2XKM7	SAUSA300_RS03880	sstD	1029	730	1.05358	-0.863944	-1.82001	7.29796	1.88161	0.19426	0.428867	NC
SAOUHSC_00752	SAUSA300_0722	Q2FIQ3	SAUSA300_RS03890	murB	924	625	1	0.0466166	1.03284	7.34607	0.112241	0.74316	1	NC
SAOUHSC_00753	SAUSA300_0723	A0A0H2XIG2	SAUSA300_RS03895	-	519	220	1	-0.0686088	-1.0487	5.881	0.143145	0.711519	0.983178	NC
SAOUHSC_00754	SAUSA300_0724	A0A0H2XIF2	SAUSA300_RS03900	-	879	580	1	-0.165255	-1.12136	7.83812	0.93606	0.351633	0.639534	NC
SAOUHSC_00755	SAUSA300_0725	A0A0H2XHU8	SAUSA300_RS03905	-	321	34.13	1.00653	-0.402174	-1.3215	7.34527	1.03532	0.328194	0.616775	NC
SAOUHSC_00756	SAUSA300_0726	A0A0H2XG63	SAUSA300_RS03910	-	1125	826	1	-0.100873	-1.07242	8.43055	0.199173	0.663019	0.941946	NC
SAOUHSC_00757	SAUSA300_0727	Q2FIP8	SAUSA300_RS03915	pepT	1227	928	1	-0.171424	-1.12617	9.0738	3.63217	0.0799163	0.245019	NC
SAOUHSC_00758	SAUSA300_0728	A0A0H2XK68	SAUSA300_RS03920	-	495	196	1.01868	0.0188224	1.01313	5.29392	0.0211994	0.886558	1	NC
SAOUHSC_00759	SAUSA300_0729	A0A0H2XEB7	SAUSA300_RS03925	-	762	463	1.01106	0.0424771	1.02988	6.16854	0.0639618	0.80445	1	NC
SAOUHSC_00760	SAUSA300_0730	Q2FIP5	SAUSA300_RS03930	gdpS	1071	772	1	0.137811	1.10023	8.34647	0.61334	0.448111	0.743976	NC
SAOUHSC_00762	SAUSA300_0731	A0A0H2XJ02	SAUSA300_RS03935	tagO	1056	757	1	0.0360584	1.02531	7.76822	0.0834523	0.777405	1	NC
SAOUHSC_00763	SAUSA300_0732	A0A0H2XGV6	SAUSA300_RS03940	-	642	343	1	-0.204559	-1.15233	8.26076	1.17721	0.298398	0.5814	NC
SAOUHSC_00764	SAUSA300_0733	A0A0H2XED7	SAUSA300_RS03945	fakB1	867	568	1	0.130779	1.09488	9.15491	0.596794	0.454157	0.74996	NC
SAOUHSC_00765	SAUSA300_0734	A0A0H2XJ41	SAUSA300_RS03950	comFA	1083	784	1	0.414238	1.33259	3.46505	6.90637	0.0214287	0.10476	NC
SAOUHSC_00766	SAUSA300_0735	A0A0H2XGS3	SAUSA300_RS03955	comFC	675	376	1.03881	1.11428	2.16487	3.06178	32.5562	8.38365e-05	0.00386114	UP
SAOUHSC_00767	SAUSA300_0736	Q2FIN9	SAUSA300_RS03960	saHPF	573	274	1	2.27104	4.82673	11.7977	14.1604	0.00252519	0.0280903	UP
SAOUHSC_00769	SAUSA300_0737	Q2FIN8	SAUSA300_RS03965	secA	2532	2233	1	0.140248	1.10209	11.3479	1.96537	0.18527	0.417301	NC
SAOUHSC_00773	SAUSA300_0739	A0A0H2XEQ0	SAUSA300_RS03985	-	840	541	1.00274	-0.824326	-1.77071	4.84051	8.54671	0.0122831	0.0748461	NC
SAOUHSC_00774	SAUSA300_0740	A0A0H2XJ54	SAUSA300_RS03990	-	651	352	1	-0.242489	-1.18303	7.47633	3.80962	0.0737176	0.232494	NC
SAOUHSC_00776	SAUSA300_0741	A0A0H2XGZ8	SAUSA300_RS04000	uvrB	1986	1687	1	0.415622	1.33387	8.97812	1.93892	0.188051	0.419351	NC
SAOUHSC_00780	SAUSA300_0742	A0A0H2XF85	SAUSA300_RS04005	uvrA	2847	2548	1	0.306833	1.23699	10.072	1.51391	0.241186	0.502381	NC
SAOUHSC_00781	SAUSA300_0743	Q2FIN3	SAUSA300_RS04010	hprK	933	634	1	0.735758	1.66527	7.08588	13.068	0.00333015	0.0337977	NC
SAOUHSC_00782	SAUSA300_0744	Q2FIN2	SAUSA300_RS04015	lgt	840	541	1	0.61043	1.52671	6.58269	3.98403	0.0681821	0.219889	NC
SAOUHSC_00783	SAUSA300_0745	A0A0H2XH79	SAUSA300_RS04020	-	486	187	1.0304	0.496177	1.41047	5.65375	8.1785	0.013853	0.0816391	NC
SAOUHSC_00784	SAUSA300_0746	A0A0H2XHY9	SAUSA300_RS04025	-	1440	1141	1	0.370075	1.29242	7.50276	2.38481	0.147439	0.360742	NC
SAOUHSC_00785	SAUSA300_0747	A0A0H2XHQ2	SAUSA300_RS04030	trxB	936	637	1.00658	0.422987	1.3407	10.1417	2.40881	0.145585	0.35773	NC
SAOUHSC_00787	SAUSA300_0748	Q2FIM8	SAUSA300_RS04040	-	912	613	1.03617	0.547208	1.46125	7.2644	17.7418	0.00110369	0.0178961	NC
SAOUHSC_00788	SAUSA300_0749	A0A0H2XK03	SAUSA300_RS04045	-	996	697	1	0.744944	1.67591	8.25373	32.8464	8.04568e-05	0.00384672	NC
SAOUHSC_00789	SAUSA300_0750	Q2FIM6	SAUSA300_RS04050	whiA	945	646	1.00619	0.383938	1.3049	8.95159	12.2836	0.00409536	0.0375242	NC
SAOUHSC_00790	SAUSA300_0752	Q2FIM5	SAUSA300_RS04060	clpP	588	289	1	-1.42345	-2.68226	11.9645	15.1525	0.00198483	0.0249845	DOWN
SAOUHSC_00792	SAUSA300_0753	Q2FIM4	SAUSA300_RS04065	-	903	604	1	0.114073	1.08228	6.92722	0.716426	0.413223	0.708029	NC
SAOUHSC_00793	SAUSA300_0754	A0A0H2XEX8	SAUSA300_RS04070	-	630	331	1	0.760995	1.69466	7.23578	18.0541	0.00103205	0.0170229	NC
SAOUHSC_00794	SAUSA300_0755	A0A0H2XJN3	SAUSA300_RS04075	gapR	1014	715	1.02308	-0.480892	-1.39561	11.5035	11.5236	0.00503971	0.0429197	NC
SAOUHSC_00795	SAUSA300_0756	A0A0H2XHX6	SAUSA300_RS04080	gapA	1011	712	1	-0.61539	-1.53197	12.9201	22.6635	0.000413929	0.00928107	NC
SAOUHSC_00796	SAUSA300_0757	Q2FIM0	SAUSA300_RS04085	pgk	1191	892	1	0.166771	1.12254	9.53524	0.30305	0.591675	0.875051	NC
SAOUHSC_00797	SAUSA300_0758	Q2FIL9	SAUSA300_RS04090	tpiA	762	463	1	0.247553	1.18719	8.92915	0.471735	0.504728	0.797231	NC
SAOUHSC_00798	SAUSA300_0759	A0A0H2XHC4	SAUSA300_RS04095	pgm	1518	1219	1	0.107604	1.07744	10.4545	0.100648	0.756287	1	NC
SAOUHSC_00799	SAUSA300_0760	Q2FIL7	SAUSA300_RS04100	eno	1305	1006	1.02056	-0.259589	-1.19714	12.0513	2.35658	0.14966	0.362511	NC
SAOUHSC_00800	SAUSA300_0761	A0A0H2XFD2	SAUSA300_RS04105	-	459	160	1.00008	-0.094148	-1.06743	6.30464	0.589991	0.456682	0.751636	NC
SAOUHSC_00801	SAUSA300_0762	A0A0H2XGK5	SAUSA300_RS04110	secG	234	11.1029	1	0	0	-2.91485	0	1	1	NC
SAOUHSC_00802	SAUSA300_0763	A0A0H2XJL0	SAUSA300_RS04115	est	741	442	1	-0.00310434	-1.00215	7.53262	0.000382059	0.984714	1	NC
SAOUHSC_00803	SAUSA300_0764	A0A0H2XHF1	SAUSA300_RS04120	rnr	2373	2074	1	-0.0440565	-1.03101	9.92623	0.167035	0.689673	0.963193	NC
SAOUHSC_00804	SAUSA300_0765	Q2FIL2	SAUSA300_RS04125	smpB	465	166	1	-0.608088	-1.52424	7.23734	27.3841	0.000183509	0.00560608	NC
S329	SAUSA300_0766		SAUSA300_RS15205	tmRNA	362	64.392	1	-0.708012	-1.63355	15.2916	8.31192	0.0132584	0.078619	NC
SAOUHSC_00806	SAUSA300_0767	A0A0H2XFY7	SAUSA300_RS04135	-	324	35.8135	1	-0.349318	-1.27396	4.86225	1.02849	0.329734	0.617124	NC
SAOUHSC_00808	SAUSA300_0769	A0A0H2XHH4	SAUSA300_RS04145	-	729	430	1.00419	0.00734334	1.0051	4.96434	0.00118769	0.973052	1	NC
SAOUHSC_00810	SAUSA300_0770	A0A0H2XE99	SAUSA300_RS04155	-	522	223	1.02347	0.344398	1.26962	0.890829	0.834808	0.378165	0.669546	NC
SAOUHSC_00811	SAUSA300_0771	A0A0H2XHJ1	SAUSA300_RS04160	-	531	232	1.00102	-0.0689316	-1.04894	3.6996	0.071416	0.793642	1	NC
SAOUHSC_00812	SAUSA300_0772	A0A0H2XG16	SAUSA300_RS04165	clfA	2802	2503	1.0057	0.802723	1.74439	9.01396	12.2963	0.00408153	0.0375242	NC
SAOUHSC_00814	SAUSA300_0773	A0A0H2XEN7	SAUSA300_RS04170	vwb	1527	1228	1	-0.96232	-1.94844	5.54875	1.15708	0.302388	0.586348	NC
SAOUHSC_00816	SAUSA300_0774	Q2FIK4	SAUSA300_RS04175	emp	1023	724	1	-0.353048	-1.27726	4.8038	1.37934	0.262093	0.528979	NC
SAOUHSC_00817	SAUSA300_0775	A0A0H2XGA3	SAUSA300_RS04180	-	471	172	1.12582	-0.659526	-1.57956	2.38102	0.900225	0.360697	0.648622	NC
SAOUHSC_00818	SAUSA300_0776	A0A0H2XHI2	SAUSA300_RS04185	nuc	687	388	1.03946	2.27595	4.84317	9.97813	7.30147	0.0186457	0.0987158	UP
SAOUHSC_00819	SAUSA300_0777	A0A0H2XII8	SAUSA300_RS04190	cspC	201	8.43826	1	0	0	-2.91485	0	1	1	NC
SAOUHSC_00820	SAUSA300_0778	A0A0H2XI58	SAUSA300_RS04195	-	219	9.72137	1	0	0	-2.91485	0	1	1	NC
SAOUHSC_00821	SAUSA300_0779	A0A0H2XE07	SAUSA300_RS04200	-	285	19.8693	1.03658	0.204677	1.15243	1.87429	0.525139	0.546446	0.837319	NC
SAOUHSC_00822	SAUSA300_0780	A0A0H2XF79	SAUSA300_RS04205	lnsA	570	271	1	0.114587	1.08267	5.52888	0.31067	0.587108	0.873962	NC
SAOUHSC_00826	SAUSA300_0781	A0A0H2XJM6	SAUSA300_RS04225	-	237	11.4228	1	0	0	-2.91485	0	1	1	NC
SAOUHSC_00825	SAUSA300_0782	A0A0H2XEC8	SAUSA300_RS04220	-	204	8.62912	1	0	0	-2.91485	0	1	1	NC
SAOUHSC_00827	SAUSA300_0783	A0A0H2XI45	SAUSA300_RS04230	-	582	283	1	0.486585	1.40112	6.69493	5.05071	0.0433673	0.164853	NC
SAOUHSC_00828	SAUSA300_0784	A0A0H2XGK1	SAUSA300_RS04235	-	618	319	1.07427	2.23255	4.69964	7.70079	14.4318	0.00236196	0.0271152	UP
SAOUHSC_00830	SAUSA300_0785	A0A0H2XEG8	SAUSA300_RS04240	-	495	196	1	-0.429341	-1.34662	8.50122	5.01583	0.0439865	0.166107	NC
SAOUHSC_00831	SAUSA300_0786	Q2FIJ2	SAUSA300_RS04245	ohr	423	124.002	1.01348	0.722224	1.64972	4.84239	7.49064	0.0174651	0.0945751	NC
SAOUHSC_00832	SAUSA300_0787	Q2FIJ1	SAUSA300_RS04250	aroD	717	418	1.02377	-0.363198	-1.28627	5.02402	1.88896	0.193448	0.428062	NC
SAOUHSC_00833	SAUSA300_0788	A0A0H2XFZ3	SAUSA300_RS04255	-	540	241	1	-0.0939819	-1.06731	8.3613	0.0937482	0.764503	1	NC
SAOUHSC_00834	SAUSA300_0789	A0A0H2XHS5	SAUSA300_RS04260	-	321	34.13	1.04186	-0.268946	-1.20493	8.45862	1.10471	0.313121	0.59828	NC
SAOUHSC_00835	SAUSA300_0790	A0A0H2XJ60	SAUSA300_RS04265	-	357	59.9608	1	0.136962	1.09959	6.97767	0.293499	0.597508	0.880764	NC
SAOUHSC_00836	SAUSA300_0791	Q2FII7	SAUSA300_RS04270	gcvH	381	82.2997	1	-0.151324	-1.11059	8.84199	0.542517	0.474983	0.769301	NC
SAOUHSC_00838	SAUSA300_0793	A0A0H2XEM2	SAUSA300_RS04280	-	879	580	1.0991	0.204512	1.1523	5.11866	0.702428	0.4177	0.713572	NC
SAOUHSC_00840	SAUSA300_0794	A0A0H2XKE5	SAUSA300_RS04290	-	387	88.1704	1	0.790252	1.72938	4.43517	14.4571	0.00234734	0.0270824	NC
SAOUHSC_00841	SAUSA300_0795	A0A0H2XJP4	SAUSA300_RS04295	-	297	23.5517	1.01445	0.988013	1.98345	2.46529	21.8495	0.000481781	0.0103963	NC
SAOUHSC_00842	SAUSA300_0796	Q2FII2	SAUSA300_RS04300	metN	1026	727	1	3.48087	11.1647	6.86545	23.8514	0.000333851	0.00812987	UP
SAOUHSC_00843	SAUSA300_0797	A0A0H2XH94	SAUSA300_RS04305	metP	696	397	1	3.49334	11.2616	5.99631	20.2934	0.000650991	0.0127098	UP
SAOUHSC_00844	SAUSA300_0798	A0A0H2XEA1	SAUSA300_RS04310	metQ	822	523	1	2.78514	6.89306	7.4261	14.8339	0.00214213	0.0257234	UP
	SAUSA300_0799	A0A0H2XIJ4	SAUSA300_RS04315	int	1221	922	1.01769	-1.13134	-2.19062	6.06915	17.4437	0.00117753	0.0183917	DOWN
	SAUSA300_0800	A0A0H2XJE8	SAUSA300_RS04320	sek	729	430	1.01762	-1.50753	-2.84323	6.68239	33.8909	6.95329e-05	0.00346608	DOWN
	SAUSA300_0801	A0A0H2XFV8	SAUSA300_RS04325	seq	729	430	1	-0.762414	-1.69633	6.11335	9.36706	0.00947738	0.0635516	NC
	SAUSA300_0802	A0A0H2XGX8	SAUSA300_RS04330	-	459	160	1	-0.484531	-1.39913	4.94115	4.24932	0.0606908	0.205886	NC
	SAUSA300_0803	A0A0H2XGM4	SAUSA300_RS04335	-	333	41.392	1.02879	-0.968208	-1.95641	4.87684	14.4531	0.00234966	0.0270824	NC
	SAUSA300_0804	A0A0H2XGJ9	SAUSA300_RS04340	-	264	15.2193	1.06536	-2.21291	-4.63611	-2.84549	0.975934	0.373243	0.664415	NC
	SAUSA300_0805	A0A0H2XDW8	SAUSA300_RS04345	-	273	16.9784	1.04734	-3.20214	-9.20322	-0.583721	8.60648	0.0120484	0.0738498	DOWN
	SAUSA300_0806	A0A0H2XF76	SAUSA300_RS04350	-	204	8.62912	1	0	0	-2.91485	0	1	1	NC
	SAUSA300_0807	A0A0H2XH41	SAUSA300_RS04355	-	384	85.2271	1	-2.32419	-5.00785	1.62755	7.95149	0.0149384	0.085066	DOWN
	SAUSA300_0808	A0A0H2XIP3	SAUSA300_RS04360	-	249	12.883	1	0	0	-2.91485	0	1	1	NC
	SAUSA300_0809	A0A0H2XIZ8	SAUSA300_RS04365	-	2373	2074	1	-1.57169	-2.97253	6.0972	7.75666	0.0159503	0.0882031	DOWN
	SAUSA300_0810	A0A0H2XK54	SAUSA300_RS04370	-	345	50.0508	1	-0.77803	-1.71479	2.63602	3.98902	0.0680314	0.219889	NC
	SAUSA300_0811	A0A0H2XGY6	SAUSA300_RS04375	-	207	8.82844	1	0	0	-2.91485	0	1	1	NC
	SAUSA300_0812	A0A0H2XJ51	SAUSA300_RS04380	-	1059	760	1	-0.813961	-1.75803	6.98343	5.74658	0.032933	0.140234	NC
	SAUSA300_0813	A0A0H2XEB8	SAUSA300_RS04385	-	492	193	1.02923	-0.516129	-1.43011	4.69269	1.47496	0.246999	0.507062	NC
	SAUSA300_0814	A0A0H2XGY2	SAUSA300_RS04390	-	969	670	1	-0.345944	-1.27098	9.55131	2.95332	0.110339	0.298951	NC
	SAUSA300_0815	A0A0H2XJB4	SAUSA300_RS04395	ear	555	256	1.08023	-0.131468	-1.09541	8.40448	0.0287271	0.868121	1	NC
SAOUHSC_00845	SAUSA300_0816	Q2FIG2	SAUSA300_RS04400	-	195	8.08005	1	0	0	-2.91485	0	1	1	NC
SAOUHSC_00846	SAUSA300_0817	A0A0H2XFX4	SAUSA300_RS04405	-	852	553	1	-0.0151154	-1.01053	7.8747	0.0084361	0.928274	1	NC
SAOUHSC_00847	SAUSA300_0818	A0A0H2XG15	SAUSA300_RS04410	sufC	762	463	1.0446	0.477101	1.39194	8.7335	13.8074	0.00275755	0.0296411	NC
SAOUHSC_00848	SAUSA300_0819	A0A0H2XGY0	SAUSA300_RS04415	sufD	1308	1009	1	0.589047	1.50425	9.50818	9.02685	0.0105386	0.0672979	NC
SAOUHSC_00849	SAUSA300_0820	A0A0H2XHJ5	SAUSA300_RS04420	sufS	1251	952	1	0.572045	1.48663	9.5526	6.06937	0.0291207	0.129375	NC
SAOUHSC_00850	SAUSA300_0821	A0A0H2XJC0	SAUSA300_RS04425	sufU	465	166	1	0.438975	1.35564	7.97192	3.18716	0.0984768	0.27929	NC
SAOUHSC_00851	SAUSA300_0822	Q2FIF6	SAUSA300_RS04430	sufB	1398	1099	1	0.117849	1.08512	11.0773	1.27309	0.28037	0.55494	NC
SAOUHSC_00853	SAUSA300_0823	A0A0H2XG86	SAUSA300_RS04440	-	315	31.0194	1	-1.09073	-2.12982	1.80004	16.9363	0.00131688	0.0193634	DOWN
SAOUHSC_00854	SAUSA300_0824	A0A0H2XIX5	SAUSA300_RS04445	mpfB	1041	742	1.02446	0.153459	1.11223	7.15986	0.917147	0.356374	0.643672	NC
SAOUHSC_00855	SAUSA300_0825	Q2FIF3	SAUSA300_RS04450	-	1068	769	1	0.284672	1.21813	7.12132	2.01024	0.180674	0.409584	NC
SAOUHSC_00858	SAUSA300_0826	A0A0H2XFH4	SAUSA300_RS04460	-	849	550	1.02509	0.305445	1.2358	6.8246	3.72348	0.0766509	0.238599	NC
SAOUHSC_00859	SAUSA300_0827	A0A0H2XE34	SAUSA300_RS04465	-	828	529	1.02797	0.288703	1.22154	6.63328	2.75839	0.121594	0.318407	NC
SAOUHSC_00860	SAUSA300_0828	A0A0H2XKC2	SAUSA300_RS04470	-	1320	1021	1	0.239844	1.18087	7.87825	2.32138	0.152488	0.366533	NC
SAOUHSC_00861	SAUSA300_0829	Q2FIE9	SAUSA300_RS04475	lipA	918	619	1.02366	-0.112924	-1.08142	10.2165	0.511902	0.487461	0.779829	NC
SAOUHSC_00862	SAUSA300_0830	A0A0H2XGQ7	SAUSA300_RS04480	-	384	85.2271	1	-0.325356	-1.25297	7.39723	1.35957	0.265368	0.531477	NC
SAOUHSC_00863	SAUSA300_0831	A0A0H2XHL7	SAUSA300_RS04485	-	267	15.7717	1.00765	-1.72494	-3.30565	-0.530437	3.30141	0.0932507	0.26792	NC
SAOUHSC_00864	SAUSA300_0832	A0A0H2XE12	SAUSA300_RS04490	-	435	136	1	-0.0608689	-1.04309	5.88263	0.0377746	0.849018	1	NC
SAOUHSC_00865	SAUSA300_0833	Q2FIE5	SAUSA300_RS04495	nagD	780	481	1.02333	-0.112677	-1.08123	7.51249	0.236533	0.635133	0.917841	NC
SAOUHSC_00866	SAUSA300_0834	A0A0H2XIS1	SAUSA300_RS04500	-	960	661	1	-0.181348	-1.13394	8.38305	0.851494	0.373591	0.664415	NC
SAOUHSC_00869	SAUSA300_0835	Q2FIE3	SAUSA300_RS04515	dltA	1458	1159	1	0.0184896	1.0129	9.09846	0.0157051	0.902262	1	NC
SAOUHSC_00870	SAUSA300_0836	A0A0H2XHC5	SAUSA300_RS04520	dltB	1215	916	1	-0.0535803	-1.03784	9.0781	0.18438	0.674941	0.951021	NC
SAOUHSC_00871	SAUSA300_0837	Q2FIE1	SAUSA300_RS04525	dltC	237	11.4228	1	0	0	-2.91485	0	1	1	NC
SAOUHSC_00872	SAUSA300_0838	A0A0H2XH34	SAUSA300_RS04530	dltD	1176	877	1	-0.0924882	-1.06621	9.84004	0.830265	0.379425	0.670266	NC
SAOUHSC_00873	SAUSA300_0839	A0A0H2XDZ0	SAUSA300_RS04535	nfu	243	12.1143	1	0	0	-2.91485	0	1	1	NC
SAOUHSC_00874	SAUSA300_0840	A0A0H2XGP2	SAUSA300_RS04540	-	324	35.8135	1	-0.519625	-1.43358	5.20442	2.41453	0.145147	0.357266	NC
SAOUHSC_00875	SAUSA300_0841	A0A0H2XK09	SAUSA300_RS04545	-	1065	766	1.01363	0.0171623	1.01197	8.5572	0.0163711	0.900223	1	NC
SAOUHSC_00876	SAUSA300_0842	Q2FID6	SAUSA300_RS04550	-	237	11.4228	1	0	0	-2.91485	0	1	1	NC
SAOUHSC_00877	SAUSA300_0843	A0A0H2XH04	SAUSA300_RS04555	sufA	360	62.6012	1.0911	-0.811633	-1.7552	7.75627	9.68669	0.00859273	0.0597122	NC
SAOUHSC_00878	SAUSA300_0844	Q2FID4	SAUSA300_RS04560	ndh2	1209	910	1	-0.244661	-1.18481	11.3288	4.56123	0.0531085	0.187943	NC
SAOUHSC_00879	SAUSA300_0845	A0A0H2XDZ4	SAUSA300_RS04565	pepZ	1476	1177	1	0.289603	1.2223	9.15827	4.72027	0.0496809	0.179803	NC
SAOUHSC_00880	SAUSA300_0846	A0A0H2XHJ2	SAUSA300_RS04570	-	1317	1018	1.02325	-1.01753	-2.02445	7.9346	61.1134	3.67492e-06	0.000753358	DOWN
SAOUHSC_00881	SAUSA300_0847	A0A0H2XGD6	SAUSA300_RS04575	-	375	76.5072	1.01547	-1.08746	-2.12499	6.34983	11.2141	0.00549562	0.0453231	DOWN
SAOUHSC_00882	SAUSA300_0848	A0A0H2XJ72	SAUSA300_RS04580	-	1155	856	1	-0.825578	-1.77224	4.42813	14.5994	0.00226727	0.0265503	NC
SAOUHSC_00883	SAUSA300_0849	Q2FIC9	SAUSA300_RS04585	mnhG	357	59.9608	1.00069	-0.221789	-1.16618	7.39521	1.13845	0.306146	0.58954	NC
SAOUHSC_00884	SAUSA300_0850	Q2FIC8	SAUSA300_RS04590	mnhF	294	22.5458	1	-0.0923889	-1.06613	1.03351	0.0206755	0.887958	1	NC
SAOUHSC_00885	SAUSA300_0851	Q2FIC7	SAUSA300_RS04595	mnhE	480	181	1	-0.131056	-1.0951	6.8728	0.645655	0.436678	0.73236	NC
SAOUHSC_00886	SAUSA300_0852	Q2FIC6	SAUSA300_RS04600	mnhD	1497	1198	1.01641	0.00381128	1.00265	9.20058	0.00105698	0.974578	1	NC
SAOUHSC_00887	SAUSA300_0853	Q2FIC5	SAUSA300_RS04605	mnhC	342	47.76	1	0.272884	1.20822	5.19181	3.02866	0.106335	0.293725	NC
SAOUHSC_00888	SAUSA300_0854	Q2FIC4	SAUSA300_RS04610	mnhB	429	130.001	1.00745	0.155956	1.11416	6.15504	0.528693	0.480548	0.773778	NC
SAOUHSC_00889	SAUSA300_0855	Q2FIC3	SAUSA300_RS04615	mnhA	2406	2107	1.03551	0.208412	1.15542	9.56335	2.18549	0.164057	0.385621	NC
SAOUHSC_00890	SAUSA300_0856	A0A0H2XJ71	SAUSA300_RS04620	kapB	384	85.2271	1.06923	-0.142795	-1.10404	3.56657	0.33256	0.57439	0.863993	NC
SAOUHSC_00891	SAUSA300_0857	Q2FIC1	SAUSA300_RS04625	ppiB	594	295	1.00821	-0.216928	-1.16226	9.09206	2.72995	0.123352	0.321254	NC
SAOUHSC_00892	SAUSA300_0858	A0A0H2XF46	SAUSA300_RS04630	-	378	79.3918	1	-0.0151864	-1.01058	8.2898	0.00270248	0.959362	1	NC
SAOUHSC_00893	SAUSA300_0859	A0A0H2XGI5	SAUSA300_RS04635	-	1128	829	1.01208	-0.0485468	-1.03422	9.10192	0.0421924	0.840559	1	NC
SAOUHSC_00894	SAUSA300_0860	A0A0H2XIK4	SAUSA300_RS04640	rocD	1191	892	1.0167	0.320215	1.24852	7.14935	2.41057	0.145449	0.357704	NC
SAOUHSC_00895	SAUSA300_0861	A0A0H2XHC2	SAUSA300_RS04645	gudB	1245	946	1.01448	0.423932	1.34158	8.65297	11.124	0.00563723	0.0462253	NC
SAOUHSC_00897	SAUSA300_0862	A0A0H2XHP4	SAUSA300_RS04655	glpQ	930	631	1	1.60431	3.0405	5.32718	12.253	0.00412923	0.0376219	UP
SAOUHSC_00898	SAUSA300_0863	Q2FIB5	SAUSA300_RS04660	argH	1380	1081	1	-0.726098	-1.65416	6.24999	36.8586	4.67594e-05	0.00272465	NC
SAOUHSC_00899	SAUSA300_0864	Q2FIB4	SAUSA300_RS04665	argG	1206	907	1.01235	-0.872013	-1.83021	5.01112	39.9245	3.1819e-05	0.00239813	NC
SAOUHSC_00900	SAUSA300_0865	Q2FIB3	SAUSA300_RS04670	pgi	1332	1033	1.0275	-0.501205	-1.4154	11.6482	12.424	0.00394446	0.0370007	NC
SAOUHSC_00901	SAUSA300_0866	A0A0H2XEZ3	SAUSA300_RS04675	-	576	277	1	-0.144185	-1.10511	7.30296	0.569553	0.464412	0.759594	NC
SAOUHSC_00902	SAUSA300_0867	A0A0H2XHY0	SAUSA300_RS04680	spsA	525	226	1	-0.165426	-1.1215	8.04361	0.808889	0.38544	0.676169	NC
SAOUHSC_00903	SAUSA300_0868	A0A0H2XEA7	SAUSA300_RS04685	spsB	576	277	1.02609	-0.28164	-1.21558	8.64807	1.60253	0.22862	0.484235	NC
SAOUHSC_00904	SAUSA300_0869	Q2FIA9	SAUSA300_RS04690	addB	3477	3178	1	0.319162	1.24761	8.82333	9.21605	0.0099322	0.0656807	NC
SAOUHSC_00905	SAUSA300_0870	Q2FIA8	SAUSA300_RS04695	addA	3654	3355	1	0.419061	1.33706	9.43552	9.09195	0.0103252	0.0667418	NC
SAOUHSC_00906	SAUSA300_0871	Q2FIA7	SAUSA300_RS04700	-	903	604	1	0.189677	1.14051	10.8038	2.59616	0.132061	0.335115	NC
SAOUHSC_00907	SAUSA300_0872	Q2FIA6	SAUSA300_RS04705	-	390	91.1266	1	-1.12426	-2.17989	7.52173	17.0203	0.00129252	0.0193634	DOWN
SAOUHSC_00908	SAUSA300_0873	Q2FIA5	SAUSA300_RS04710	cdr	1317	1018	1	0.159577	1.11696	10.0392	0.613094	0.4482	0.743976	NC
SAOUHSC_00909	SAUSA300_0874	A0A0H2XKJ0	SAUSA300_RS04715	-	825	526	1.01651	0.300408	1.23149	7.96554	7.6201	0.0167077	0.0913418	NC
SAOUHSC_00910	SAUSA300_0875	A0A0H2XI17	SAUSA300_RS04720	sufT	309	28.2352	1	-0.240815	-1.18166	8.4296	0.850123	0.373964	0.664567	NC
SAOUHSC_00911	SAUSA300_0876	A0A0H2XFD0	SAUSA300_RS04725	-	1815	1516	1.00074	-0.63862	-1.55684	6.00232	6.96998	0.0209491	0.103484	NC
SAOUHSC_00912	SAUSA300_0877	A0A0H2XFR7	SAUSA300_RS04730	clpB	2610	2311	1	-1.73162	-3.32101	11.848	4.83061	0.0474577	0.17462	NC
SAOUHSC_00913	SAUSA300_0878	A0A0H2XFG4	SAUSA300_RS04735	-	870	571	1	0.410311	1.32897	5.42094	0.456309	0.511652	0.802427	NC
SAOUHSC_00914	SAUSA300_0879	A0A0H2XES8	SAUSA300_RS04740	-	1146	847	1.01098	-2.41398	-5.32941	2.49806	37.8387	4.12373e-05	0.0025349	DOWN
SAOUHSC_00915	SAUSA300_0880	A0A0H2XHR1	SAUSA300_RS04745	-	642	343	1	-0.556167	-1.47036	2.51762	3.11294	0.102065	0.286763	NC
SAOUHSC_00916	SAUSA300_0881	A0A0H2XGM3	SAUSA300_RS04750	-	1119	820	1.02465	0.15632	1.11444	4.54734	0.428685	0.524495	0.814997	NC
SAOUHSC_00917	SAUSA300_0882	A0A0H2XK62	SAUSA300_RS04755	-	516	217	1.06219	0.617243	1.53394	4.1908	5.93894	0.0305947	0.133648	NC
SAOUHSC_00918	SAUSA300_0883	A0A0H2XIW0	SAUSA300_RS04760	-	435	136	1.00502	-0.0610467	-1.04322	7.38994	0.0655124	0.802148	1	NC
SAOUHSC_00919	SAUSA300_0884	A0A0H2XF00	SAUSA300_RS04765	-	186	7.59523	1	0	0	-2.91485	0	1	1	NC
SAOUHSC_00920	SAUSA300_0885	Q2FI93	SAUSA300_RS04770	fabH	942	643	1	-0.551623	-1.46573	8.88752	6.6803	0.0232409	0.11025	NC
SAOUHSC_00921	SAUSA300_0886	A0A0H2XJF4	SAUSA300_RS04775	fabF	1245	946	1	-0.514231	-1.42823	10.3445	7.2454	0.0190135	0.0995781	NC
SAOUHSC_00923	SAUSA300_0887	A0A0H2XID7	SAUSA300_RS04785	opp-3B	927	628	1.00608	2.57865	5.9738	5.2256	11.0667	0.00572948	0.0462472	UP
SAOUHSC_00924	SAUSA300_0888	A0A0H2XEU4	SAUSA300_RS04790	opp-3C	1071	772	1	4.08928	17.0215	5.10942	16.028	0.0016172	0.0218933	UP
SAOUHSC_00925	SAUSA300_0889	A0A0H2XJ10	SAUSA300_RS04795	opp-3D	1083	784	1.0284	3.99638	15.9599	5.50778	16.8866	0.00133152	0.0193634	UP
SAOUHSC_00926	SAUSA300_0890	A0A0H2XJ57	SAUSA300_RS04800	opp-3F	942	643	1	4.34422	20.3115	5.94963	15.0324	0.00204247	0.025462	UP
SAOUHSC_00927	SAUSA300_0891	A0A0H2XIJ5	SAUSA300_RS04805	opp-3A	1656	1357	1.02717	3.32921	10.0506	8.05082	12.6682	0.0036971	0.0359643	UP
SAOUHSC_00928	SAUSA300_0892	A0A0H2XGK4	SAUSA300_RS04810	opp-4A	1716	1417	1	0.121667	1.08799	2.84755	0.0506337	0.825599	1	NC
SAOUHSC_00929	SAUSA300_0893	A0A0H2XGA7	SAUSA300_RS04815	opp-4D	987	688	1	-0.436855	-1.35365	2.11537	1.83766	0.199202	0.437087	NC
SAOUHSC_00930	SAUSA300_0894	A0A0H2XHX3	SAUSA300_RS04820	opp-4F	981	682	1	-0.322417	-1.25042	3.34645	1.65879	0.221089	0.472821	NC
SAOUHSC_00931	SAUSA300_0895	A0A0H2XHQ9	SAUSA300_RS04825	opp-4B	963	664	1.02263	-0.219038	-1.16396	4.10122	1.16537	0.300736	0.583578	NC
SAOUHSC_00932	SAUSA300_0896	A0A0H2XDX4	SAUSA300_RS04830	opp-4C	882	583	1	-0.175288	-1.12919	3.82825	0.456924	0.511373	0.802427	NC
SAOUHSC_00933	SAUSA300_0897	A0A0H2XGX6	SAUSA300_RS04835	trpS	990	691	1	0.0993899	1.07132	8.78873	0.676276	0.426275	0.722318	NC
SAOUHSC_00934	SAUSA300_0898	A0A0H2XFF6	SAUSA300_RS04840	spxA	396	97.0678	1	0.124465	1.0901	12.3889	0.188182	0.671823	0.949819	NC
SAOUHSC_00935	SAUSA300_0899	Q2FI79	SAUSA300_RS04845	trfA	720	421	1	-0.92253	-1.89544	11.8175	10.7621	0.00625095	0.0484871	NC
SAOUHSC_00937	SAUSA300_0902	A0A0H2XIW1	SAUSA300_RS04855	pepF	1809	1510	1	0.378117	1.29964	10.2381	5.01684	0.0439685	0.166107	NC
SAOUHSC_00938	SAUSA300_0903	Q2FI75	SAUSA300_RS04860	yjbH	807	508	1	0.220505	1.16514	9.35519	1.00188	0.335831	0.622474	NC
SAOUHSC_00939	SAUSA300_0904	A0A0H2XHR2	SAUSA300_RS04865	yjbI	366	68.0394	1.01688	0.401971	1.32131	6.56874	5.92142	0.0307993	0.133991	NC
SAOUHSC_00940	SAUSA300_0905	A0A0H2XGC0	SAUSA300_RS04870	-	594	295	1	-0.107781	-1.07757	6.27548	0.564454	0.466375	0.760245	NC
SAOUHSC_00941	SAUSA300_0906	Q2FI72	SAUSA300_RS04875	-	348	52.4205	1.03931	-0.0452087	-1.03183	5.21214	0.0529699	0.821696	1	NC
SAOUHSC_00942	SAUSA300_0907	A0A0H2XGF7	SAUSA300_RS04880	relQ	636	337	1.05384	-0.0295339	-1.02068	7.24034	0.0737677	0.79036	1	NC
SAOUHSC_00943	SAUSA300_0908	Q2FI70	SAUSA300_RS04885	ppnK	810	511	1	-0.126795	-1.09187	8.35501	1.63996	0.223573	0.475651	NC
SAOUHSC_00944	SAUSA300_0909	A0A0H2XIL3	SAUSA300_RS04890	-	855	556	1	0.0556402	1.03932	6.33043	0.10931	0.746404	1	NC
SAOUHSC_00945	SAUSA300_0910	A0A0H2XF27	SAUSA300_RS04895	mgtE	1386	1087	1.02325	0.271194	1.20681	7.67646	2.89571	0.113526	0.30422	NC
SAOUHSC_00946	SAUSA300_0911	A0A0H2XH32	SAUSA300_RS04900	cpaA	1845	1546	1.08866	0.125315	1.09075	8.60534	0.71713	0.413	0.708029	NC
SAOUHSC_00947	SAUSA300_0912	A0A0H2XIJ1	SAUSA300_RS04905	fabI	771	472	1	-0.104112	-1.07483	10.0408	0.52658	0.481409	0.774463	NC
SAOUHSC_00948	SAUSA300_0913	A0A0H2XHI8	SAUSA300_RS04910	cozEa	1086	787	1	-0.0232218	-1.01623	8.78112	0.0106893	0.919294	1	NC
SAOUHSC_00949	SAUSA300_0914	A0A0H2XIT1	SAUSA300_RS04915	-	1569	1270	1.05643	2.25446	4.77156	7.51205	7.58367	0.0169169	0.0921279	UP
SAOUHSC_00950	SAUSA300_0915	A0A0H2XG59	SAUSA300_RS04920	-	759	460	1	0.211318	1.15775	6.08513	0.965253	0.344493	0.630144	NC
SAOUHSC_00951	SAUSA300_0916	Q2FI62	SAUSA300_RS04925	-	510	211	1.06525	0.0016162	1.00112	8.54959	8.11324e-05	0.992955	1	NC
SAOUHSC_00952	SAUSA300_0917	Q2FI61	SAUSA300_RS04930	ltaA	1191	892	1.00511	-0.0908529	-1.065	8.9556	1.14772	0.304267	0.587649	NC
SAOUHSC_00953	SAUSA300_0918	Q2FI60	SAUSA300_RS04935	ugtP	1176	877	1	0.0401217	1.0282	9.08459	0.115634	0.739462	1	NC
SAOUHSC_00954	SAUSA300_0919	Q2FI59	SAUSA300_RS04940	murE	1482	1183	1	0.424692	1.34229	8.00061	18.1398	0.00101335	0.0170229	NC
SAOUHSC_00955	SAUSA300_0920	A0A0H2XEW8	SAUSA300_RS04945	-	261	14.6978	1	0	0	-2.81333	0	1	1	NC
SAOUHSC_00956	SAUSA300_0921	Q2FI57	SAUSA300_RS04950	prfC	1563	1264	1	0.105645	1.07598	9.05515	1.51956	0.240357	0.502057	NC
SAOUHSC_00957	SAUSA300_0922	A0A0H2XIW2	SAUSA300_RS04955	-	804	505	1	-0.558053	-1.47228	8.8425	4.81644	0.0477364	0.175421	NC
SAOUHSC_00958	SAUSA300_0923	Q2FI55	SAUSA300_RS04960	htrA2	2325	2026	1	0.244387	1.18459	8.0812	4.09734	0.0648536	0.214189	NC
SAOUHSC_00959	SAUSA300_0924	A0A0H2XEV9	SAUSA300_RS04965	ktrD	1359	1060	1	-0.0275871	-1.01931	8.95318	0.0800165	0.781903	1	NC
SAOUHSC_00960	SAUSA300_0925	A0A0H2XHT6	SAUSA300_RS04970	-	1512	1213	1.0049	-0.287807	-1.22078	8.05382	4.48606	0.0548267	0.191818	NC
SAOUHSC_T00049	SAUSA300_0926		SAUSA300_RS04975	trnaS	89	4.63675	1	0	0	-2.91485	0	1	1	NC
SAOUHSC_T0008	SAUSA300_0927		SAUSA300_RS04980	trnaN	75	4.39785	1	0	0	-2.91485	0	1	1	NC
SAOUHSC_00961	SAUSA300_0928	A0A0H2XJ42	SAUSA300_RS04985	comK1	570	271	1.02423	-2.38571	-5.22601	5.69047	31.344	9.9863e-05	0.00405406	DOWN
SAOUHSC_00962	SAUSA300_0929	A0A0H2XJ53	SAUSA300_RS04990	-	219	9.72137	1	0	0	-2.91485	0	1	1	NC
SAOUHSC_00963	SAUSA300_0930	A0A0H2XFJ1	SAUSA300_RS04995	lplA1	987	688	1	-0.254697	-1.19309	8.82892	0.463496	0.508405	0.799519	NC
SAOUHSC_00964	SAUSA300_0931	A0A0H2XGP9	SAUSA300_RS05000	-	177	7.16476	1	0	0	-2.91485	0	1	1	NC
SAOUHSC_00965	SAUSA300_0932	A0A0H2XJ37	SAUSA300_RS05005	-	603	304	1	-0.643298	-1.5619	9.74635	14.1815	0.00251199	0.0280521	NC
SAOUHSC_00966	SAUSA300_0933	A0A0H2XJD0	SAUSA300_RS05010	-	146	5.99709	1	0	0	-2.91485	0	1	1	NC
SAOUHSC_00968	SAUSA300_0934	A0A0H2XHM7	SAUSA300_RS05020	-	1965	1666	1.04777	1.68992	3.2264	5.74621	8.02615	0.0145708	0.0843192	UP
SAOUHSC_00969	SAUSA300_0935	A0A0H2XG43	SAUSA300_RS05025	-	321	34.13	1.00037	1.50872	2.84557	2.37436	4.3281	0.0586596	0.200899	NC
SAOUHSC_00970	SAUSA300_0936	A0A0H2XEJ7	SAUSA300_RS05030	-	642	343	1.11817	1.65458	3.14832	5.0442	8.48936	0.0125133	0.0757664	UP
SAOUHSC_00971	SAUSA300_0937	A0A0H2XKK7	SAUSA300_RS15260	-	291	21.5989	1	-2.59439	-6.03936	5.69199	58.4638	4.63649e-06	0.000887115	DOWN
SAOUHSC_00972	SAUSA300_0938	A0A0H2XI35	SAUSA300_RS05040	-	288	20.7079	1	0.804601	1.74666	1.01064	0.458432	0.510689	0.802232	NC
SAOUHSC_00973	SAUSA300_0939	A0A0H2XFE7	SAUSA300_RS05045	tarM	1482	1183	1	0.401798	1.32115	7.60543	2.02858	0.178837	0.407029	NC
SAOUHSC_00975	SAUSA300_0940	A0A0H2XE42	SAUSA300_RS05050	-	357	59.9608	1.02321	0.227979	1.17119	7.33027	0.444861	0.516903	0.808014	NC
SAOUHSC_00976	SAUSA300_0941	A0A0H2XJ25	SAUSA300_RS05055	-	960	661	1	0.528966	1.44289	4.92899	5.9911	0.0299948	0.131665	NC
SAOUHSC_00979	SAUSA300_0943	A0A0H2XJX3	SAUSA300_RS05070	-	552	253	1	-0.401422	-1.32081	6.07356	2.92756	0.11175	0.301028	NC
SAOUHSC_00980	SAUSA300_0944	A0A0H2XEM6	SAUSA300_RS05075	menA	939	640	1.03202	-0.145965	-1.10647	8.60708	1.58611	0.230881	0.487586	NC
SAOUHSC_00982	SAUSA300_0945	A0A0H2XJA7	SAUSA300_RS05080	menF	1362	1063	1	-0.167298	-1.12295	7.67474	0.234741	0.636406	0.919217	NC
SAOUHSC_00983	SAUSA300_0946	Q2FI34	SAUSA300_RS05085	menD	1674	1375	1	-0.227683	-1.17095	8.84184	0.677834	0.425756	0.722174	NC
SAOUHSC_00984	SAUSA300_0947	A0A0H2XHI9	SAUSA300_RS05090	menH	804	505	1	-0.477858	-1.39267	8.16429	4.50687	0.0543446	0.191373	NC
SAOUHSC_00985	SAUSA300_0948	A0A0H2XH50	SAUSA300_RS05095	menB	822	523	1	-0.78035	-1.71755	10.6804	10.7378	0.0062949	0.0486964	NC
SAOUHSC_00986	SAUSA300_0949	A0A0H2XE71	SAUSA300_RS05100	sspC	330	39.4439	1.00675	-0.710637	-1.63653	3.6752	1.06738	0.321106	0.607454	NC
SAOUHSC_00987	SAUSA300_0950	A0A0H2XGH9	SAUSA300_RS05105	sspB	1182	883	1.01327	0.164628	1.12088	5.63004	0.0533384	0.821088	1	NC
SAOUHSC_00988	SAUSA300_0951	A0A0H2XFC3	SAUSA300_RS05110	sspA	1011	712	1	0.665151	1.58573	4.76227	0.545976	0.473608	0.767507	NC
SAOUHSC_00989	SAUSA300_0952	A0A0H2XFA8	SAUSA300_RS05115	patA	1155	856	1.0053	1.10347	2.14872	8.08003	10.8894	0.00602646	0.0473334	UP
SAOUHSC_00991	SAUSA300_0953	A0A0H2XDQ3	SAUSA300_RS05120	-	1011	712	1	-0.992068	-1.98903	7.73771	6.34336	0.0262892	0.12072	NC
SAOUHSC_00992	SAUSA300_0954	A0A0H2XIJ8	SAUSA300_RS05125	-	420	121.004	1	-1.97373	-3.92781	4.94994	24.8352	0.000280938	0.0071933	DOWN
SAOUHSC_00994	SAUSA300_0955	A0A0H2XIJ3	SAUSA300_RS05135	atl	3771	3472	1	1.66343	3.16768	11.2678	32.4796	8.47568e-05	0.00386114	UP
SAOUHSC_00995	SAUSA300_0956	A0A0H2XGR8	SAUSA300_RS05140	-	435	136	1	0.406258	1.32524	3.17833	2.25156	0.158299	0.376714	NC
SAOUHSC_00996	SAUSA300_0957	Q2FI23	SAUSA300_RS05145	-	471	172	1.05495	0.237532	1.17897	8.18414	0.478432	0.501774	0.793876	NC
SAOUHSC_00997	SAUSA300_0958	A0A0H2XFZ6	SAUSA300_RS05150	-	1218	919	1.0762	0.570579	1.48512	9.34802	8.13624	0.0140479	0.0824169	NC
SAOUHSC_00998	SAUSA300_0959	A0A0H2XFP5	SAUSA300_RS05155	fmtA	1194	895	1.0053	0.131783	1.09565	8.87647	0.452116	0.513564	0.804547	NC
SAOUHSC_00999	SAUSA300_0960	Q2FI20	SAUSA300_RS05160	qoxD	279	18.3371	1.02774	-0.465856	-1.38114	3.97869	2.13349	0.168777	0.390636	NC
SAOUHSC_01000	SAUSA300_0961	Q2FI19	SAUSA300_RS05165	qoxC	606	307	1	-0.108939	-1.07843	8.95471	0.275685	0.608726	0.889987	NC
SAOUHSC_01001	SAUSA300_0962	Q2FI18	SAUSA300_RS05170	qoxB	1989	1690	1	0.164704	1.12094	10.9658	0.584516	0.458732	0.753612	NC
SAOUHSC_01002	SAUSA300_0963	Q2FI17	SAUSA300_RS05175	qoxA	1101	802	1	0.191849	1.14223	10.2883	1.32009	0.272078	0.543021	NC
SAOUHSC_01005	SAUSA300_0964	A0A0H2XED4	SAUSA300_RS05185	-	318	32.5326	1.00187	-0.725996	-1.65404	8.20899	19.3999	0.000779171	0.0140643	NC
SAOUHSC_01007	SAUSA300_0965	Q2FI15	SAUSA300_RS05190	folD	861	562	1	0.875593	1.83476	9.13196	26.8513	0.000200117	0.00580136	NC
SAOUHSC_01008	SAUSA300_0966	A0A0H2XKD0	SAUSA300_RS05195	purE	483	184	1	-1.38644	-2.61434	2.87631	5.69431	0.0336046	0.141831	NC
SAOUHSC_01009	SAUSA300_0967	A0A0H2XEX9	SAUSA300_RS05200	purK	1125	826	1	-0.346714	-1.27166	4.60443	0.72986	0.408996	0.703729	NC
SAOUHSC_01010	SAUSA300_0968	Q2FI12	SAUSA300_RS05205	purC	705	406	1.00017	-0.496473	-1.41076	3.34515	1.3096	0.273899	0.54514	NC
SAOUHSC_01011	SAUSA300_0969	A0A0H2XGZ9	SAUSA300_RS05210	purS	264	15.2193	1	0	0	-2.87961	0	1	1	NC
SAOUHSC_01012	SAUSA300_0970	Q2FI10	SAUSA300_RS05215	purQ	672	373	1	0.300759	1.23179	3.03107	0.284492	0.603123	0.88495	NC
SAOUHSC_01013	SAUSA300_0971	Q2FI09	SAUSA300_RS05220	purL	2190	1891	1.01324	0.49165	1.40605	5.47891	0.973366	0.342547	0.628796	NC
SAOUHSC_01014	SAUSA300_0972	A0A0H2XFY4	SAUSA300_RS05225	purF	1485	1186	1	0.15099	1.11033	5.42461	0.130913	0.723528	0.991181	NC
SAOUHSC_01015	SAUSA300_0973	Q2FI07	SAUSA300_RS05230	purM	1029	730	1.04454	0.506802	1.4209	4.98123	2.00266	0.18144	0.410997	NC
SAOUHSC_01016	SAUSA300_0974	A0A0H2XHN0	SAUSA300_RS05235	purN	567	268	1	0.314189	1.24331	3.96638	1.20366	0.293267	0.573349	NC
SAOUHSC_01017	SAUSA300_0975	Q2FI05	SAUSA300_RS05240	purH	1479	1180	1	0.251339	1.19031	6.69111	1.6124	0.227274	0.482097	NC
SAOUHSC_01018	SAUSA300_0976	A0A0H2XFS4	SAUSA300_RS05245	purD	1248	949	1	-0.576247	-1.49097	7.91544	15.4371	0.00185557	0.0237744	NC
SAOUHSC_01019	SAUSA300_0977	A0A0H2XK20	SAUSA300_RS05250	thiX	807	508	1	-0.162428	-1.11917	5.22511	0.942196	0.350114	0.638582	NC
SAOUHSC_01021	SAUSA300_0978	A0A0H2XIJ9	SAUSA300_RS05255	thiW	1401	1102	1	-0.117452	-1.08482	6.22628	0.646121	0.436516	0.73236	NC
SAOUHSC_01022	SAUSA300_0979	A0A0H2XFS6	SAUSA300_RS05260	thiV	576	277	1.01502	0.0747945	1.05321	4.01465	0.165013	0.691448	0.964733	NC
SAOUHSC_01025	SAUSA300_0980	A0A0H2XHX8	SAUSA300_RS05275	-	1296	997	1.08404	-0.0364763	-1.02561	10.3219	0.0519885	0.823324	1	NC
SAOUHSC_01026	SAUSA300_0981	A0A0H2XDU9	SAUSA300_RS05280	-	1173	874	1.05215	0.302107	1.23294	6.95422	10.3664	0.0070133	0.0520888	NC
SAOUHSC_01027	SAUSA300_0982	A0A0H2XEX3	SAUSA300_RS05285	-	543	244	1	0.702615	1.62745	6.7681	10.3169	0.00711616	0.0522337	NC
SAOUHSC_01028	SAUSA300_0983	A0A0H2XHT7	SAUSA300_RS05290	ptsH	267	15.7717	1	0.211256	1.1577	-0.757789	0.0608853	0.809106	1	NC
SAOUHSC_01029	SAUSA300_0984	A0A0H2XJZ3	SAUSA300_RS05295	ptsI	1719	1420	1	0.410489	1.32914	12.5566	13.0053	0.00338477	0.0339661	NC
SAOUHSC_01030	SAUSA300_0985	A0A0H2XEN4	SAUSA300_RS05300	-	234	11.1029	1	0	0	-2.91485	0	1	1	NC
SAOUHSC_01031	SAUSA300_0986	A0A0H2XF42	SAUSA300_RS05305	cydA	1362	1063	1.01242	-0.406406	-1.32538	7.75998	1.00994	0.333968	0.619979	NC
SAOUHSC_01032	SAUSA300_0987	A0A0H2XJA4	SAUSA300_RS05310	cydB	1020	721	1	-0.494535	-1.40887	7.45192	1.07901	0.318588	0.603928	NC
SAOUHSC_01034	SAUSA300_0988	A0A0H2XI70	SAUSA300_RS05315	ktrA	663	364	1	-0.0365063	-1.02563	6.89269	0.0206432	0.888044	1	NC
SAOUHSC_01035	SAUSA300_0989	Q2FHZ1	SAUSA300_RS05325	rnjA	1698	1399	1	-0.213623	-1.1596	11.9112	3.98382	0.0681885	0.219889	NC
SAOUHSC_01036	SAUSA300_0990	Q2FHZ0	SAUSA300_RS05330	rpoY	219	9.72137	1	0	0	-2.91485	0	1	1	NC
SAOUHSC_01038	SAUSA300_0991	A0A0H2XIK0	SAUSA300_RS05340	def	552	253	1	-0.269459	-1.20536	10.1837	2.57512	0.1335	0.338466	NC
SAOUHSC_01039	SAUSA300_0992	A0A0H2XIX8	SAUSA300_RS05345	-	627	328	1.0294	-0.202108	-1.15038	10.0864	0.79376	0.389785	0.681293	NC
SAOUHSC_01040	SAUSA300_0993	A0A0H2XHD5	SAUSA300_RS05350	pdhA	1113	814	1.04273	0.0277667	1.01943	11.1515	0.00952185	0.923812	1	NC
SAOUHSC_01041	SAUSA300_0994	A0A0H2XFH8	SAUSA300_RS05355	pdhB	978	679	1.03969	0.120335	1.08699	10.7666	0.136442	0.718023	0.986465	NC
SAOUHSC_01042	SAUSA300_0995	A0A0H2XJG3	SAUSA300_RS05360	pdhC	1293	994	1	0.0967352	1.06935	11.5891	0.136754	0.717716	0.986465	NC
SAOUHSC_01043	SAUSA300_0996	A0A0H2XIQ2	SAUSA300_RS05365	pdhD	1407	1108	1	-0.181001	-1.13367	12.4451	1.15444	0.302916	0.586619	NC
SAOUHSC_01044	SAUSA300_0997	Q2FHY3	SAUSA300_RS05370	-	276	17.6374	1	-0.751841	-1.68394	2.49	5.46755	0.0367131	0.149372	NC
SAOUHSC_01045	SAUSA300_0998	A0A0H2XFU9	SAUSA300_RS05375	-	540	241	1.02343	0.0654105	1.04638	6.61007	0.0361825	0.852192	1	NC
SAOUHSC_01046	SAUSA300_0999	Q2FHY1	SAUSA300_RS05380	potA	1095	796	1.07399	0.035311	1.02478	7.54288	0.0145488	0.90591	1	NC
SAOUHSC_01047	SAUSA300_1000	A0A0H2XFZ9	SAUSA300_RS05385	potB	798	499	1.03806	-0.182214	-1.13462	6.76565	0.536873	0.477242	0.770351	NC
SAOUHSC_01048	SAUSA300_1001	A0A0H2XJ31	SAUSA300_RS05390	potC	810	511	1.00628	-0.0947901	-1.06791	7.49854	0.255593	0.621957	0.904263	NC
SAOUHSC_01049	SAUSA300_1002	A0A0H2XGL3	SAUSA300_RS05395	potD	1074	775	1.02845	0.0770082	1.05483	8.54971	0.239668	0.632921	0.915566	NC
SAOUHSC_01050	SAUSA300_1003	A0A0H2XJD9	SAUSA300_RS05400	-	1020	721	1.03487	0.276669	1.21139	10.7877	1.90597	0.191589	0.424602	NC
SAOUHSC_01051	SAUSA300_1004	A0A0H2XHH6	SAUSA300_RS05405	-	420	121.004	1.01049	-0.172551	-1.12705	7.45307	0.852927	0.373202	0.664415	NC
SAOUHSC_01053	SAUSA300_1005	Q2FHX5	SAUSA300_RS05410	mntH	1353	1054	1.01842	-0.0721138	-1.05126	7.43618	0.0826912	0.778393	1	NC
SAOUHSC_01054	SAUSA300_1006	Q2FHX4	SAUSA300_RS05415	-	615	316	1.00893	-0.040896	-1.02875	9.42177	0.016398	0.900142	1	NC
SAOUHSC_01055	SAUSA300_1007	A0A0H2XHI3	SAUSA300_RS05420	imp	828	529	1	-0.282711	-1.21648	8.61743	7.00284	0.0207064	0.103349	NC
	SAUSA300_1008	A0A0H2XI77	SAUSA300_RS05425	-	192	7.91184	1	0	0	-2.91485	0	1	1	NC
SAOUHSC_01058	SAUSA300_1009	A0A0H2XFL9	SAUSA300_RS05430	typA	1848	1549	1.02634	0.0196524	1.01372	10.6873	0.0211364	0.886725	1	NC
SAOUHSC_01060	SAUSA300_1010	A0A0H2XFM9	SAUSA300_RS05435	-	168	6.78053	1	0	0	-2.91485	0	1	1	NC
SAOUHSC_01061	SAUSA300_1011	A0A0H2XGZ2	SAUSA300_RS05440	-	483	184	1	-0.401709	-1.32107	7.07352	3.03083	0.106222	0.293695	NC
SAOUHSC_01062	SAUSA300_1012	Q2FHW8	SAUSA300_RS05445	-	276	17.6374	1.0089	-0.129895	-1.09421	5.27138	0.122132	0.732548	1	NC
SAOUHSC_01063	SAUSA300_1013	A0A0H2XJ94	SAUSA300_RS05450	ftsW	1227	928	1	0.233054	1.17532	9.47219	2.88221	0.114289	0.304952	NC
SAOUHSC_01064	SAUSA300_1014	A0A0H2XGF8	SAUSA300_RS05455	pycA	3453	3154	1	3.63947	12.462	11.2692	61.9858	3.41051e-06	0.000752935	UP
SAOUHSC_01065	SAUSA300_1015	Q2FHW5	SAUSA300_RS05460	ctaA	912	613	1	-0.274886	-1.2099	8.07146	5.75534	0.032822	0.139969	NC
SAOUHSC_01066	SAUSA300_1016	Q2FHW4	SAUSA300_RS05465	ctaB	912	613	1.01512	-0.00801035	-1.00557	7.9743	0.006368	0.937659	1	NC
SAOUHSC_01067	SAUSA300_1017	A0A0H2XG40	SAUSA300_RS05470	ctaM	462	163	1.00314	-0.0754449	-1.05369	6.96509	0.521304	0.483569	0.776282	NC
SAOUHSC_01069	SAUSA300_1018	A0A0H2XK37	SAUSA300_RS05480	-	1038	739	1	-0.301056	-1.23205	8.78734	4.99838	0.0443003	0.166853	NC
SAOUHSC_01070	SAUSA300_1019	A0A0H2XDY7	SAUSA300_RS05485	-	435	136	1	-0.288216	-1.22113	6.50281	2.15145	0.167127	0.389331	NC
SAOUHSC_01071	SAUSA300_1020	A0A0H2XFL4	SAUSA300_RS05490	-	927	628	1.05781	-0.53723	-1.45118	7.56852	11.7509	0.00473281	0.0411611	NC
SAOUHSC_01072	SAUSA300_1021	Q2FHV9	SAUSA300_RS05495	-	255	13.7399	1	0	0	-2.91485	0	1	1	NC
SAOUHSC_01073	SAUSA300_1022	A0A0H2XH83	SAUSA300_RS05500	-	390	91.1266	1	-0.0990345	-1.07106	5.44469	0.225176	0.643303	0.924527	NC
SAOUHSC_01074	SAUSA300_1023	A0A0H2XJR8	SAUSA300_RS05505	rsmD	543	244	1	-0.16296	-1.11958	6.58361	1.01411	0.333008	0.619582	NC
SAOUHSC_01075	SAUSA300_1024	Q2FHV6	SAUSA300_RS05510	coaD	483	184	1.01684	-0.227938	-1.17116	7.10791	1.37401	0.262971	0.529136	NC
SAOUHSC_01076	SAUSA300_1025	Q2FHV5	SAUSA300_RS05515	-	1140	841	1.00923	-0.0444559	-1.03129	7.20481	0.061414	0.808297	1	NC
SAOUHSC_01077	SAUSA300_1026	A0A0H2XHU7	SAUSA300_RS05520	-	558	259	1.02388	-0.296562	-1.22821	10.9593	1.11031	0.311948	0.596861	NC
SAOUHSC_01078	SAUSA300_1027	Q2FHV3	SAUSA300_RS05530	rpmF	174	7.0319	1	0	0	-2.91485	0	1	1	NC
SAOUHSC_01079	SAUSA300_1028	Q2FHV2	SAUSA300_RS05535	isdB	1938	1639	1.07618	-0.606628	-1.5227	8.66649	9.68712	0.0085916	0.0597122	NC
SAOUHSC_01081	SAUSA300_1029	Q2FHV1	SAUSA300_RS05540	isdA	1053	754	1	0.469941	1.38505	10.0519	3.50327	0.0848181	0.253377	NC
SAOUHSC_01082	SAUSA300_1030	Q2FHV0	SAUSA300_RS05545	isdC	684	385	1.03997	0.72905	1.65755	7.79693	2.09755	0.17214	0.39681	NC
SAOUHSC_01084	SAUSA300_1031	A0A0H2XI86	SAUSA300_RS05550	isdD	1077	778	1.0443	0.734722	1.66408	7.33406	2.26594	0.157079	0.374745	NC
SAOUHSC_01085	SAUSA300_1032	Q2FHU8	SAUSA300_RS05555	isdE	879	580	1	0.667077	1.58785	7.00258	1.91481	0.190631	0.423955	NC
SAOUHSC_01086	SAUSA300_1033	Q2FHU7	SAUSA300_RS05560	isdF	966	667	1.03115	0.914316	1.88467	7.07486	4.33127	0.0585795	0.200899	NC
SAOUHSC_01088	SAUSA300_1034	A0A0H2XI76	SAUSA300_RS05565	srtB	735	436	1.01184	1.08176	2.11661	6.48781	5.73419	0.0330908	0.140697	NC
SAOUHSC_01089	SAUSA300_1035	Q2FHU5	SAUSA300_RS05570	isdG	324	35.8135	1.01776	0.481851	1.39653	5.03832	0.844923	0.375382	0.666263	NC
SAOUHSC_01091	SAUSA300_1036	A0A0H2XGX1	SAUSA300_RS05580	-	741	442	1	0.503975	1.41812	6.70529	20.3715	0.000640992	0.0126003	NC
SAOUHSC_01092	SAUSA300_1037	Q2FHU3	SAUSA300_RS05585	pheS	1059	760	1.01332	0.562954	1.47729	7.59178	12.0886	0.00431637	0.0387124	NC
SAOUHSC_01093	SAUSA300_1038	Q2FHU2	SAUSA300_RS05590	pheT	2403	2104	1	0.236782	1.17836	9.65095	2.30623	0.153726	0.36766	NC
SAOUHSC_01095	SAUSA300_1039	Q2FHU1	SAUSA300_RS05595	rnhC	939	640	1.00557	-0.0485466	-1.03422	5.82014	0.079221	0.782959	1	NC
SAOUHSC_01096	SAUSA300_1040	A0A0H2XHV3	SAUSA300_RS05600	zapA	267	15.7717	1	0.125174	1.09064	-1.95232	0.00389653	0.951213	1	NC
SAOUHSC_01097	SAUSA300_1041	A0A0H2XEJ9	SAUSA300_RS05605	-	522	223	1.08045	-0.660225	-1.58033	8.27554	2.43439	0.143639	0.355078	NC
SAOUHSC_01098	SAUSA300_1042	A0A0H2XK06	SAUSA300_RS05610	polX	1713	1414	1	0.119465	1.08633	8.27097	0.350628	0.564311	0.854452	NC
SAOUHSC_01099	SAUSA300_1043	Q2FHT7	SAUSA300_RS05615	mutS2	2349	2050	1.01243	0.102072	1.07331	9.39517	0.291267	0.598888	0.881525	NC
SAOUHSC_01100	SAUSA300_1044	Q2FHT6	SAUSA300_RS05620	trxA	315	31.0194	1.05233	-0.180536	-1.1333	10.7788	0.35033	0.564474	0.854452	NC
SAOUHSC_01102	SAUSA300_1045	Q2FHT5	SAUSA300_RS05630	uvrC	1782	1483	1	0.0524907	1.03705	7.52956	0.0992639	0.75791	1	NC
SAOUHSC_01103	SAUSA300_1046	A0A0H2XGN2	SAUSA300_RS05635	sdhC	615	316	1	1.36126	2.5691	5.60767	20.0577	0.00068225	0.0130537	UP
SAOUHSC_01104	SAUSA300_1047	A0A0H2XHU1	SAUSA300_RS05640	sdhA	1767	1468	1.01598	1.23258	2.34987	8.25919	12.6789	0.00368666	0.0359643	UP
SAOUHSC_01105	SAUSA300_1048	A0A0H2XHE6	SAUSA300_RS05645	sdhB	816	517	1	0.59582	1.51133	8.01897	4.18346	0.0624541	0.209396	NC
SAOUHSC_01106	SAUSA300_1049	Q2FHT1	SAUSA300_RS05650	murI	801	502	1	-0.116265	-1.08393	8.33926	0.591692	0.456049	0.751636	NC
SAOUHSC_01107	SAUSA300_1050	A0A0H2XI62	SAUSA300_RS05655	-	588	289	1.03585	-0.314101	-1.24324	7.73819	3.48217	0.0856547	0.254218	NC
SAOUHSC_01108	SAUSA300_1051	A0A0H2XFL3	SAUSA300_RS05660	-	504	205	1	-0.487191	-1.40171	7.96287	2.75134	0.122027	0.318844	NC
SAOUHSC_01110	SAUSA300_1052	A0A0H2XH00	SAUSA300_RS05670	ecb	330	39.4439	1	-3.44497	-10.8903	6.91109	8.78758	0.0113688	0.0707778	DOWN
SAOUHSC_01112	SAUSA300_1053	Q2FHS7	SAUSA300_RS05680	flr	402	103.035	1.04333	-0.436117	-1.35296	5.26283	1.39855	0.258963	0.523767	NC
SAOUHSC_01113	SAUSA300_1054	A0A0H2XG44	SAUSA300_RS05685	-	507	208	1.02849	-1.31431	-2.48683	6.70855	36.6587	4.79885e-05	0.00272465	DOWN
SAOUHSC_01114	SAUSA300_1055	A0A0H2XIH9	SAUSA300_RS05690	efb	498	199	1.03506	-1.01055	-2.01468	7.00424	1.69718	0.216136	0.465001	NC
SAOUHSC_01115	SAUSA300_1056	A0A0H2XGY1	SAUSA300_RS05695	scc	351	54.8653	1.03048	-1.39082	-2.62228	5.41428	3.48279	0.0856303	0.254218	NC
SAOUHSC_01120	SAUSA300_1057	A0A0H2XJ11	SAUSA300_RS05715	-	234	11.1029	1	0	0	-2.91485	0	1	1	NC
SAOUHSC_01121	SAUSA300_1058	A0A0H2XEW5	SAUSA300_RS05720	hla	960	661	1	0.425011	1.34258	8.21621	0.819634	0.382398	0.67289	NC
SAOUHSC_01124	SAUSA300_1059	A0A0H2XFZ2	SAUSA300_RS05740	ssl12	717	418	1.03463	-0.789074	-1.72797	3.16361	10.7114	0.00634294	0.0489361	NC
SAOUHSC_01125	SAUSA300_1060	A0A0H2XJP1	SAUSA300_RS05745	ssl13	726	427	1	-0.800885	-1.74217	2.61167	10.8627	0.00607281	0.0474102	NC
SAOUHSC_01127	SAUSA300_1061	A0A0H2XFZ1	SAUSA300_RS05750	ssl14	726	427	1.01586	-0.869469	-1.82699	2.25692	9.58257	0.00886984	0.0609006	NC
SAOUHSC_01128	SAUSA300_1062	A0A0H2XHH2	SAUSA300_RS05755	argF	1002	703	1.00745	-0.284928	-1.21835	2.88595	1.45001	0.250823	0.512722	NC
SAOUHSC_01129	SAUSA300_1063	Q2FHR7	SAUSA300_RS05760	arcC1	933	634	1.04721	-0.324979	-1.25265	3.74636	2.08064	0.173753	0.399576	NC
SAOUHSC_01130	SAUSA300_1064	A0A0H2XFQ7	SAUSA300_RS05765	-	1557	1258	1	-0.142648	-1.10393	5.75573	1.01939	0.331801	0.618758	NC
SAOUHSC_01133	SAUSA300_1065	A0A0H2XHZ9	SAUSA300_RS05775	eta	948	649	1	0.0769002	1.05475	6.58689	0.124347	0.730239	0.997994	NC
SAOUHSC_T0006	SAUSA300_1066		SAUSA300_RS05785	trnaR	74	4.38182	1	0	0	-2.91485	0	1	1	NC
SAOUHSC_01135	SAUSA300_1067	A0A0H2XHZ7	SAUSA300_RS05790	psmβ1	135	5.67153	1	0	0	-2.91485	0	1	1	NC
SAOUHSC_01136	SAUSA300_1068	A0A0H2XGG8	SAUSA300_RS05795	psmβ2	135	5.67153	1	0	0	-2.91485	0	1	1	NC
SAOUHSC_01137	SAUSA300_1069	A0A0H2XHW4	SAUSA300_RS05800	-	696	397	1.00162	-0.27153	-1.20709	5.89324	0.774519	0.395421	0.686959	NC
SAOUHSC_01138	SAUSA300_1070	A0A0H2XHJ3	SAUSA300_RS05805	-	441	142	1.00125	-0.51559	-1.42958	8.69437	2.90785	0.112845	0.302678	NC
SAOUHSC_01139/SAOUHSC_01141	SAUSA300_1071	Q2FHR0	SAUSA300_RS05810	bshC	1614	1315	1	0.110039	1.07926	9.29862	0.269256	0.612891	0.893799	NC
SAOUHSC_01142	SAUSA300_1072	Q2FHQ9	SAUSA300_RS05815	mraZ	432	133.001	1	-0.762122	-1.69598	9.01361	30.0905	0.000120304	0.00442657	NC
SAOUHSC_01143	SAUSA300_1073	Q2FHQ8	SAUSA300_RS05820	mraW	936	637	1	-0.478201	-1.39301	10.1196	11.2618	0.00542217	0.0450878	NC
SAOUHSC_01144	SAUSA300_1074	A0A0H2XH39	SAUSA300_RS05825	ftsL	402	103.035	1.03034	-0.575978	-1.49069	8.66683	4.08186	0.0652968	0.215157	NC
SAOUHSC_01145	SAUSA300_1075	A0A0H2XJZ5	SAUSA300_RS05830	pbp1	2235	1936	1.08247	-0.86107	-1.81638	9.98388	26.2318	0.000221666	0.00611714	NC
SAOUHSC_01146	SAUSA300_1076	Q2FHQ5	SAUSA300_RS05835	mraY	966	667	1	-0.0510154	-1.03599	7.36361	0.0382299	0.848123	1	NC
SAOUHSC_01147	SAUSA300_1077	Q2FHQ4	SAUSA300_RS05840	murD	1350	1051	1	-0.0283095	-1.01982	7.97846	0.0111517	0.917574	1	NC
SAOUHSC_01148	SAUSA300_1078	A0A0H2XHZ8	SAUSA300_RS05845	divIB	1320	1021	1.08707	0.230624	1.17334	8.29751	0.932746	0.352457	0.640339	NC
SAOUHSC_01149	SAUSA300_1079	A0A0H2XHQ1	SAUSA300_RS05850	ftsA	1413	1114	1.03857	0.356083	1.27995	10.5818	6.10549	0.0287275	0.128624	NC
SAOUHSC_01150	SAUSA300_1080	A0A0H2XK58	SAUSA300_RS05855	ftsZ	1173	874	1	0.025723	1.01799	11.6599	0.0695913	0.79623	1	NC
SAOUHSC_01152	SAUSA300_1081	A0A0H2XHB3	SAUSA300_RS05860	-	792	493	1	0.422533	1.34028	6.87809	14.1847	0.00251003	0.0280521	NC
SAOUHSC_01153	SAUSA300_1082	A0A0H2XHH8	SAUSA300_RS05865	-	669	370	1	0.398027	1.3177	9.38304	7.09546	0.0200398	0.102239	NC
SAOUHSC_01154	SAUSA300_1083	Q2FHP8	SAUSA300_RS05870	sepF	564	265	1.06666	0.388291	1.30884	9.19162	6.35658	0.026161	0.120324	NC
SAOUHSC_01155	SAUSA300_1084	A0A0H2XHT5	SAUSA300_RS05875	-	291	21.5989	1.01088	-0.185838	-1.13748	5.27306	1.10082	0.31394	0.59828	NC
SAOUHSC_01156	SAUSA300_1085	A0A0H2XE36	SAUSA300_RS05880	-	780	481	1	0.114655	1.08272	8.82625	0.172916	0.68458	0.959348	NC
SAOUHSC_01158	SAUSA300_1086	A0A0H2XER6	SAUSA300_RS05885	-	618	319	1.02991	0.116526	1.08412	9.63194	0.608611	0.449826	0.745138	NC
SAOUHSC_01159	SAUSA300_1087	Q2FHP4	SAUSA300_RS05890	ileS	2754	2455	1.00031	-0.224225	-1.16815	10.8053	2.24277	0.15905	0.377562	NC
SAOUHSC_01160	SAUSA300_1088	A0A0H2XEH6	SAUSA300_RS05895	-	798	499	1.03021	0.0460801	1.03246	7.38749	0.0635338	0.80509	1	NC
SAOUHSC_01162	SAUSA300_1089	Q2FHP2	SAUSA300_RS05905	lspA	492	193	1.03152	-0.171272	-1.12605	6.43211	0.494889	0.494644	0.788342	NC
SAOUHSC_01163	SAUSA300_1090	A0A0H2XIW5	SAUSA300_RS05910	-	918	619	1.00157	-0.232113	-1.17455	8.79167	2.30667	0.153689	0.36766	NC
SAOUHSC_01164	SAUSA300_1091	Q2FHP0	SAUSA300_RS05915	pyrR	528	229	1	-0.0563017	-1.0398	7.78453	0.0594823	0.811271	1	NC
SAOUHSC_01165	SAUSA300_1092	A0A0H2XFJ8	SAUSA300_RS05920	pyrP	1308	1009	1.06637	-0.284964	-1.21838	5.27226	0.140285	0.714273	0.984829	NC
SAOUHSC_01166	SAUSA300_1093	Q2FHN8	SAUSA300_RS05925	pyrB	882	583	1.00321	-0.222127	-1.16645	4.52457	0.0827817	0.778275	1	NC
SAOUHSC_01168	SAUSA300_1094	A0A0H2XIA8	SAUSA300_RS05930	pyrC	1275	976	1.02148	-0.404909	-1.32401	5.38329	0.309689	0.587691	0.874378	NC
SAOUHSC_01169	SAUSA300_1095	A0A0H2XIN1	SAUSA300_RS05935	carA	1101	802	1	-0.485895	-1.40045	5.16943	0.427135	0.525233	0.815262	NC
SAOUHSC_01170	SAUSA300_1096	Q2FHN5	SAUSA300_RS05940	carB	3174	2875	1.03684	0.0625807	1.04433	7.28277	0.0106195	0.919557	1	NC
SAOUHSC_01171	SAUSA300_1097	Q2FHN4	SAUSA300_RS05945	pyrF	693	394	1.02793	-0.283439	-1.21709	4.88591	0.241759	0.631456	0.913907	NC
SAOUHSC_01172	SAUSA300_1098	A0A0H2XH75	SAUSA300_RS05950	pyrE	612	313	1.02127	-0.141639	-1.10316	5.20566	0.0931996	0.76517	1	NC
SAOUHSC_01173	SAUSA300_1099	A0A0H2XF29	SAUSA300_RS05955	-	213	9.25461	1	0	0	-2.91485	0	1	1	NC
SAOUHSC_01174	SAUSA300_1100	A0A0H2XGD0	SAUSA300_RS05960	-	402	103.035	1.06296	-0.307799	-1.23782	6.39973	2.71119	0.12453	0.323147	NC
SAOUHSC_01175	SAUSA300_1101	A0A0H2XI96	SAUSA300_RS05965	rqcH	1698	1399	1.02159	-0.0108013	-1.00752	9.52337	0.00312236	0.956322	1	NC
SAOUHSC_01176	SAUSA300_1102	Q2FHM9	SAUSA300_RS05970	gmk	624	325	1	0.16716	1.12285	8.49902	0.972888	0.342661	0.628796	NC
SAOUHSC_01177	SAUSA300_1103	Q2FHM8	SAUSA300_RS05975	rpoZ	219	9.72137	1	0	0	-2.91485	0	1	1	NC
SAOUHSC_01178	SAUSA300_1104	A0A0H2XFW7	SAUSA300_RS05980	coaBC	1200	901	1.05569	0.129259	1.09373	7.28629	0.411697	0.532694	0.822395	NC
SAOUHSC_01179	SAUSA300_1105	A0A0H2XFV2	SAUSA300_RS05985	priA	2409	2110	1	0.113708	1.08201	9.27945	0.449411	0.514805	0.80605	NC
SAOUHSC_01180	SAUSA300_1106	A0A0H2XF17	SAUSA300_RS05990	-	954	655	1	-0.338884	-1.26478	5.98484	2.61363	0.130881	0.332593	NC
SAOUHSC_01182	SAUSA300_1108	A0A0H2XGC8	SAUSA300_RS06000	def2	489	190	1.03664	-0.0546027	-1.03857	5.6269	0.0776508	0.785061	1	NC
SAOUHSC_01183	SAUSA300_1109	Q2FHM2	SAUSA300_RS06005	fmt	936	637	1	0.241186	1.18196	7.41878	3.46112	0.0864996	0.255405	NC
SAOUHSC_01184	SAUSA300_1110	A0A0H2XI89	SAUSA300_RS06010	sun	1308	1009	1	0.261391	1.19863	8.3976	4.7754	0.048555	0.177068	NC
SAOUHSC_01185	SAUSA300_1111	Q2FHM0	SAUSA300_RS06015	rlmN	1095	796	1.02609	0.259279	1.19688	8.21466	5.52447	0.0359018	0.147619	NC
SAOUHSC_01186	SAUSA300_1112	A0A0H2XF73	SAUSA300_RS06020	stp1	744	445	1	0.279353	1.21365	7.5942	2.41559	0.145066	0.357266	NC
SAOUHSC_01187	SAUSA300_1113	A0A0H2XGG5	SAUSA300_RS06025	pknB	1995	1696	1	-0.0902613	-1.06456	10.1532	1.14055	0.305719	0.589263	NC
SAOUHSC_01188	SAUSA300_1114	A0A0H2XJQ2	SAUSA300_RS06030	rsgA	876	577	1.04015	0.0754432	1.05368	7.28674	0.353149	0.562933	0.853469	NC
SAOUHSC_01189	SAUSA300_1115	A0A0H2XGU0	SAUSA300_RS06035	cfxE	645	346	1	-0.108419	-1.07805	6.85776	0.811868	0.384593	0.675416	NC
SAOUHSC_01190	SAUSA300_1116	A0A0H2XG61	SAUSA300_RS06040	thiN	642	343	1.00782	-0.267557	-1.20377	7.43278	4.74155	0.0492426	0.178894	NC
SAOUHSC_01191	SAUSA300_1117	Q2FHL4	SAUSA300_RS06045	rpmB	189	7.75035	1	0	0	-2.91485	0	1	1	NC
SAOUHSC_01192	SAUSA300_1118	A0A0H2XG62	SAUSA300_RS06050	-	375	76.5072	1	-0.0667975	-1.04739	7.12865	0.159898	0.695996	0.967785	NC
SAOUHSC_01193	SAUSA300_1119	Q2FHL2	SAUSA300_RS06055	fakA	1647	1348	1.06587	-0.0782874	-1.05576	10.5815	0.290487	0.599372	0.881701	NC
SAOUHSC_01194	SAUSA300_1120	A0A0H2XIE8	SAUSA300_RS06060	recG	2061	1762	1	0.0314322	1.02203	8.50802	0.112148	0.743262	1	NC
SAOUHSC_01196	SAUSA300_1121	A0A0H2XGC4	SAUSA300_RS06065	fapR	573	274	1	0.0258433	1.01807	8.00175	0.0280414	0.869689	1	NC
SAOUHSC_01197	SAUSA300_1122	Q2FHK9	SAUSA300_RS06070	plsX	987	688	1.03509	-0.0205232	-1.01433	9.4832	0.0112547	0.917195	1	NC
SAOUHSC_01198	SAUSA300_1123	A0A0H2XJ76	SAUSA300_RS06075	fabD	927	628	1	-0.107021	-1.077	9.27903	0.669961	0.428387	0.724497	NC
SAOUHSC_01199	SAUSA300_1124	A0A0H2XJC9	SAUSA300_RS06080	fabG	735	436	1.04385	-0.294543	-1.2265	9.68074	3.67935	0.0782085	0.241613	NC
SAOUHSC_01201	SAUSA300_1125	Q2FHK6	SAUSA300_RS06090	acpP	234	11.1029	1	0	0	-2.91485	0	1	1	NC
SAOUHSC_01203	SAUSA300_1126	Q2FHK5	SAUSA300_RS06095	rnc	732	433	1	0.43055	1.34775	4.87769	1.59224	0.230035	0.486156	NC
SAOUHSC_01204	SAUSA300_1127	A0A0H2XG00	SAUSA300_RS06100	smc	3567	3268	1	0.245215	1.18527	8.144	0.936769	0.351457	0.639534	NC
SAOUHSC_01205	SAUSA300_1128	A0A0H2XJ83	SAUSA300_RS06105	ftsY	1251	952	1	0.457919	1.37356	6.5512	1.59649	0.229449	0.485275	NC
SAOUHSC_01206	SAUSA300_1129	Q2FHK2	SAUSA300_RS06110	-	333	41.392	1.00271	0.266289	1.20271	4.90683	0.307707	0.588875	0.874817	NC
SAOUHSC_01207	SAUSA300_1130	A0A0H2XH01	SAUSA300_RS06115	ffh	1368	1069	1.01069	-0.138655	-1.10088	9.89978	1.02703	0.330065	0.617124	NC
SAOUHSC_01208	SAUSA300_1131	Q2FHK0	SAUSA300_RS06120	rpsP	276	17.6374	1.02868	-0.769762	-1.70499	8.20762	11.108	0.00566274	0.0462412	NC
SAOUHSC_01209	SAUSA300_1132	Q2FHJ9	SAUSA300_RS06125	rimM	504	205	1	-0.260893	-1.19822	5.64673	0.693794	0.4205	0.716223	NC
SAOUHSC_01210	SAUSA300_1133	Q2FHJ8	SAUSA300_RS06130	trmD	738	439	1	-0.419679	-1.33763	7.31077	2.04192	0.177517	0.404987	NC
SAOUHSC_01211	SAUSA300_1134	Q2FHJ7	SAUSA300_RS06135	rplS	351	54.8653	1	-0.777622	-1.7143	11.2049	9.88253	0.00809849	0.0572479	NC
SAOUHSC_01213	SAUSA300_1135	A0A0H2XHP3	SAUSA300_RS06145	-	2607	2308	1.01685	0.366334	1.28907	7.13343	7.65626	0.0165031	0.0909095	NC
SAOUHSC_01214	SAUSA300_1136	A0A0H2XK72	SAUSA300_RS06150	rbgA	885	586	1	0.417937	1.33602	5.94947	3.69653	0.0775978	0.240049	NC
SAOUHSC_01215	SAUSA300_1137	Q2FHJ4	SAUSA300_RS06155	rnhB	768	469	1.09339	0.332861	1.25951	5.50693	2.50687	0.138301	0.347596	NC
SAOUHSC_01216	SAUSA300_1138	Q2FHJ3	SAUSA300_RS06160	sucC	1167	868	1	0.97102	1.96023	8.78953	16.5108	0.00144867	0.0199889	NC
SAOUHSC_01218	SAUSA300_1139	A0A0H2XIE1	SAUSA300_RS06165	sucD	909	610	1	0.685824	1.60862	9.44566	9.53921	0.00898835	0.0615669	NC
SAOUHSC_01219	SAUSA300_1140	A0A0H2XJK7	SAUSA300_RS06170	lytN	1119	820	1	-1.00504	-2.00699	3.28837	7.28934	0.0187245	0.0987855	DOWN
SAOUHSC_01220	SAUSA300_1141	A0A0H2XEE6	SAUSA300_RS06175	fmhC	1245	946	1	-0.384112	-1.30506	5.75725	1.95257	0.186609	0.417812	NC
SAOUHSC_01221	SAUSA300_1142	A0A0H2XFM6	SAUSA300_RS06180	dprA	873	574	1.03737	0.233985	1.17608	3.52529	1.19379	0.337087	0.624019	NC
SAOUHSC_01222	SAUSA300_1143	Q2FHI8	SAUSA300_RS06185	topA	2076	1777	1	0.602535	1.51838	9.35257	12.7045	0.00366196	0.0359643	NC
SAOUHSC_01223	SAUSA300_1144	Q2FHI7	SAUSA300_RS06190	gid	1308	1009	1	0.299718	1.2309	9.33599	2.94396	0.110849	0.299563	NC
SAOUHSC_01224	SAUSA300_1145	Q2FHI6	SAUSA300_RS06195	xerC	897	598	1	1.84432	3.59083	7.6589	28.7734	0.000147219	0.00491299	UP
SAOUHSC_01225	SAUSA300_1146	Q2FHI5	SAUSA300_RS06200	hslV	546	247	1.02711	1.96224	3.89667	6.65294	23.9474	0.000328206	0.00812026	UP
SAOUHSC_01226	SAUSA300_1147	Q2FHI4	SAUSA300_RS06205	hslU	1404	1105	1	1.72148	3.29774	9.56368	29.3815	0.000134006	0.00461011	UP
SAOUHSC_01228	SAUSA300_1148	Q2FHI3	SAUSA300_RS06210	codY	774	475	1.0119	1.2098	2.31306	9.14858	17.2989	0.00121548	0.018755	UP
SAOUHSC_01232	SAUSA300_1149	Q2FHI2	SAUSA300_RS06220	rpsB	768	469	1	-0.875219	-1.83429	12.3263	9.26092	0.00979444	0.0651717	NC
SAOUHSC_01234	SAUSA300_1150	Q2FHI1	SAUSA300_RS06230	tsf	882	583	1	-0.485477	-1.40005	11.9518	8.7886	0.0113651	0.0707778	NC
SAOUHSC_01235	SAUSA300_1151	Q2FHI0	SAUSA300_RS06235	pyrH	723	424	1	0.00717978	1.00499	8.85063	0.000559942	0.981495	1	NC
SAOUHSC_01236	SAUSA300_1152	Q2FHH9	SAUSA300_RS06240	frr	555	256	1.11902	-0.253052	-1.19173	8.57107	0.971115	0.343085	0.629172	NC
SAOUHSC_01237	SAUSA300_1153	A0A0H2XGF2	SAUSA300_RS06245	uppS	771	472	1.03392	0.263294	1.20022	7.97279	2.17587	0.164918	0.386695	NC
SAOUHSC_01238	SAUSA300_1154	A0A0H2XHE5	SAUSA300_RS06250	cdsA	783	484	1	0.0943452	1.06758	8.55267	0.274374	0.609571	0.890309	NC
SAOUHSC_01239	SAUSA300_1155	A0A0H2XJD2	SAUSA300_RS06255	rasP	1287	988	1	0.00539929	1.00375	8.60269	0.000442697	0.983545	1	NC
SAOUHSC_01240	SAUSA300_1156	Q2FHH5	SAUSA300_RS06260	proS	1704	1405	1.00308	-0.254762	-1.19314	10.043	1.64444	0.222978	0.475651	NC
SAOUHSC_01241	SAUSA300_1157	Q2FHH4	SAUSA300_RS06265	polC	4311	4012	1	0.121898	1.08817	10.3466	1.25985	0.282768	0.558914	NC
SAOUHSC_01242	SAUSA300_1158	Q2FHH3	SAUSA300_RS06270	rimP	468	169	1.00655	0.0459311	1.03235	6.82023	0.0717839	0.793125	1	NC
SAOUHSC_01243	SAUSA300_1159	A0A0H2XEX6	SAUSA300_RS06275	nusA	1176	877	1	0.153899	1.11257	8.83321	0.573993	0.462714	0.758852	NC
SAOUHSC_01244	SAUSA300_1160	A0A0H2XH28	SAUSA300_RS06280	-	285	19.8693	1	0.485023	1.39961	1.41787	0.791422	0.390463	0.682063	NC
SAOUHSC_01245	SAUSA300_1161	A0A0H2XE67	SAUSA300_RS06285	rplGA	318	32.5326	1.02592	0.208779	1.15571	5.10141	0.564728	0.466269	0.760245	NC
SAOUHSC_01246	SAUSA300_1162	Q2FHG9	SAUSA300_RS06290	infB	2118	1819	1.02492	-0.0844316	-1.06027	10.7482	0.302838	0.591803	0.875051	NC
SAOUHSC_01247	SAUSA300_1163	Q2FHG8	SAUSA300_RS06295	rbfA	351	54.8653	1	-0.732446	-1.66145	8.05544	7.46175	0.0176395	0.0953399	NC
SAOUHSC_01248	SAUSA300_1164	Q2FHG7	SAUSA300_RS06300	truB	918	619	1.02289	0.134163	1.09746	7.23867	0.356543	0.561088	0.852527	NC
SAOUHSC_01249	SAUSA300_1165	A0A0H2XHC3	SAUSA300_RS06305	ribC	972	673	1	0.0699985	1.04972	9.12571	0.187185	0.672638	0.950429	NC
SAOUHSC_01250	SAUSA300_1166	Q2FHG5	SAUSA300_RS06310	rpsO	270	16.3573	1	-1.00592	-2.00823	3.29995	7.29666	0.0186769	0.0987158	DOWN
SAOUHSC_01251	SAUSA300_1167	Q2FHG4	SAUSA300_RS06315	pnpA	2097	1798	1	0.0500756	1.03532	10.3618	0.216304	0.649865	0.931625	NC
SAOUHSC_01252	SAUSA300_1168	Q2FHG3	SAUSA300_RS06320	rnjB	1674	1375	1	0.11237	1.081	10.8535	1.45379	0.25024	0.511894	NC
SAOUHSC_01253	SAUSA300_1169	A0A0H2XHM5	SAUSA300_RS06325	spoIIIE	2370	2071	1	-0.0968238	-1.06942	9.69419	0.426394	0.525587	0.81537	NC
SAOUHSC_01254	SAUSA300_1170	A0A0H2XG09	SAUSA300_RS06330	-	714	415	1	0.0120417	1.00838	6.67687	0.00340838	0.954367	1	NC
SAOUHSC_01255	SAUSA300_1171	A0A0H2XFU3	SAUSA300_RS06335	-	1266	967	1	0.089804	1.06423	8.0177	0.273899	0.609877	0.890309	NC
SAOUHSC_01256	SAUSA300_1172	A0A0H2XHJ8	SAUSA300_RS06340	-	1287	988	1	-0.0787949	-1.05614	8.37268	0.322594	0.580108	0.867593	NC
SAOUHSC_01257	SAUSA300_1173	A0A0H2XIB3	SAUSA300_RS06345	-	705	406	1.03426	-0.0977719	-1.07012	7.5456	0.566582	0.465554	0.760034	NC
SAOUHSC_01258	SAUSA300_1174	A0A0H2XHV6	SAUSA300_RS06350	-	828	529	1	-0.0168741	-1.01176	8.59121	0.0140003	0.907691	1	NC
SAOUHSC_01259	SAUSA300_1175	A0A0H2XIU5	SAUSA300_RS06355	-	393	94.0931	1	0.0352732	1.02475	6.76719	0.102402	0.75425	1	NC
SAOUHSC_01260	SAUSA300_1176	A0A0H2XHR7	SAUSA300_RS06360	pgsA	579	280	1	-0.469884	-1.385	8.71068	11.5635	0.00498421	0.0428284	NC
SAOUHSC_01261	SAUSA300_1177	A0A0H2XEJ4	SAUSA300_RS06365	cinA	1152	853	1	-0.0506492	-1.03573	7.77368	0.0573093	0.814679	1	NC
SAOUHSC_01262	SAUSA300_1178	A0A0H2XFW9	SAUSA300_RS06370	recA	1044	745	1	-0.215293	-1.16094	11.1471	1.50416	0.242625	0.502768	NC
SAOUHSC_01263	SAUSA300_1179	Q2FHF2	SAUSA300_RS06375	rny	1560	1261	1.00192	-0.112311	-1.08096	11.9618	0.329587	0.576083	0.864779	NC
SAOUHSC_01264	SAUSA300_1180	A0A0H2XH27	SAUSA300_RS06380	-	216	9.4826	1	0	0	-2.91485	0	1	1	NC
SAOUHSC_01265	SAUSA300_1181	A0A0H2XIG7	SAUSA300_RS06385	-	798	499	1	0.250357	1.1895	8.22425	2.34887	0.150273	0.363312	NC
SAOUHSC_01266	SAUSA300_1182	A0A0H2XHA9	SAUSA300_RS06390	-	1761	1462	1	0.839144	1.78899	8.97821	16.6579	0.00140142	0.0195821	NC
SAOUHSC_01267	SAUSA300_1183	A0A0H2XFW0	SAUSA300_RS06395	-	867	568	1.00642	0.414697	1.33302	8.89165	11.1822	0.00554521	0.045601	NC
SAOUHSC_01268	SAUSA300_1184	A0A0H2XG57	SAUSA300_RS06400	-	294	22.5458	1.03239	0.118874	1.08589	2.17163	0.23851	0.633736	0.916283	NC
SAOUHSC_01269	SAUSA300_1185	Q2FHE6	SAUSA300_RS06405	miaB	1545	1246	1	0.375624	1.2974	8.76981	15.0415	0.00203807	0.025462	NC
SAOUHSC_01270	SAUSA300_1186	A0A0H2XGQ0	SAUSA300_RS06410	-	366	68.0394	1.00077	0.292825	1.22504	6.37258	6.48676	0.0249374	0.115919	NC
SAOUHSC_01271	SAUSA300_1187	A0A0H2XI19	SAUSA300_RS06415	-	492	193	1	-0.027739	-1.01941	7.3785	0.0673072	0.79952	1	NC
SAOUHSC_01272	SAUSA300_1188	A0A0H2XFL8	SAUSA300_RS06420	mutS	2619	2320	1	0.628997	1.54649	7.9544	15.7843	0.00171091	0.0224215	NC
SAOUHSC_01273	SAUSA300_1189	Q2FHE2	SAUSA300_RS06425	mutL	2010	1711	1.02011	0.571639	1.48621	8.03799	14.0496	0.00259556	0.028651	NC
SAOUHSC_01274	SAUSA300_1190	A0A0H2XJE4	SAUSA300_RS06430	glpP	543	244	1	0.32194	1.25001	5.73193	4.84209	0.0472333	0.174017	NC
SAOUHSC_01275	SAUSA300_1191	A0A0H2XFG7	SAUSA300_RS06435	glpF	819	520	1.001	1.12074	2.17458	5.84951	12.1687	0.00422398	0.0382424	UP
SAOUHSC_01276	SAUSA300_1192	Q2FHD9	SAUSA300_RS06440	glpK	1497	1198	1.02407	-0.665552	-1.58618	6.84929	3.39914	0.0890465	0.259455	NC
SAOUHSC_01278	SAUSA300_1193	Q2FHD8	SAUSA300_RS06445	glpD	1674	1375	1	-0.317471	-1.24614	6.44187	1.93908	0.188033	0.419351	NC
SAOUHSC_01279	SAUSA300_1194	A0A0H2XHD0	SAUSA300_RS06450	-	915	616	1.01453	0.220394	1.16505	5.77422	3.25884	0.0951575	0.272285	NC
SAOUHSC_01280	SAUSA300_1195	Q2FHD6	SAUSA300_RS06455	miaA	936	637	1	0.268441	1.20451	6.68019	3.8753	0.0715715	0.22798	NC
SAOUHSC_01281	SAUSA300_1196	A0A0H2XG06	SAUSA300_RS06460	hfq	234	11.1029	1	0	0	-2.91485	0	1	1	NC
SAOUHSC_01282	SAUSA300_1197	A0A0H2XEC3	SAUSA300_RS06465	bsaA	477	178	1	-0.309442	-1.23923	8.35878	1.16779	0.300256	0.583435	NC
SAOUHSC_01283	SAUSA300_1198	A0A0H2XG39	SAUSA300_RS06470	hflX	1239	940	1.05027	0.246544	1.18636	6.78904	1.9642	0.185393	0.417301	NC
SAOUHSC_01284	SAUSA300_1199	A0A0H2XHV8	SAUSA300_RS06475	-	1239	940	1	0.137829	1.10025	7.84688	1.00131	0.335963	0.622474	NC
SAOUHSC_01285	SAUSA300_1200	A0A0H2XEP9	SAUSA300_RS06480	glnR	369	70.826	1.00185	0.614896	1.53145	7.42128	13.7498	0.00279781	0.0298315	NC
SAOUHSC_01287	SAUSA300_1201	A0A0H2XHM8	SAUSA300_RS06485	glnA	1341	1042	1.03768	0.531463	1.44539	10.648	12.8016	0.00356965	0.0354495	NC
SAOUHSC_01289	SAUSA300_1202	A0A0H2XH54	SAUSA300_RS06495	-	213	9.25461	1	0	0	-2.91485	0	1	1	NC
SAOUHSC_01290	SAUSA300_1203	A0A0H2XJX2	SAUSA300_RS06500	-	207	8.82844	1	0	0	-2.91485	0	1	1	NC
SAOUHSC_01292	SAUSA300_1204	A0A0H2XH89	SAUSA300_RS06510	-	186	7.59523	1	0	0	-2.91485	0	1	1	NC
SAOUHSC_01293	SAUSA300_1205	A0A0H2XIK3	SAUSA300_RS06515	-	105	4.9475	1	0	0	-2.91485	0	1	1	NC
SAOUHSC_01295	SAUSA300_1206	A0A0H2XGW0	SAUSA300_RS06525	-	252	13.2996	1	0	0	-2.91485	0	1	1	NC
SAOUHSC_01296	SAUSA300_1207	A0A0H2XFQ1	SAUSA300_RS06530	-	663	364	1	-0.221792	-1.16618	3.03064	0.538256	0.476686	0.770351	NC
SAOUHSC_01297	SAUSA300_1208	A0A0H2XGR3	SAUSA300_RS06535	-	249	12.883	1	0	0	-2.91485	0	1	1	NC
SAOUHSC_01303	SAUSA300_1210	A0A0H2XEC6	SAUSA300_RS06565	-	349	53.2273	1	0.389847	1.31025	4.8781	2.33388	0.151476	0.365017	NC
SAOUHSC_01304	SAUSA300_1211	A0A0H2XHQ8	SAUSA300_RS06570	-	195	8.08005	1	0	0	-2.91485	0	1	1	NC
SAOUHSC_01305	SAUSA300_1212	A0A0H2XH46	SAUSA300_RS06575	-	351	54.8653	1.01836	-0.637078	-1.55518	4.52145	1.64326	0.223135	0.475651	NC
SAOUHSC_01306	SAUSA300_1213	A0A0H2XFX8	SAUSA300_RS06580	-	192	7.91184	1	0	0	-2.91485	0	1	1	NC
SAOUHSC_01307	SAUSA300_1214	A0A0H2XIC2	SAUSA300_RS06585	-	1026	727	1.01337	-0.16493	-1.12111	3.94869	0.512949	0.487025	0.779565	NC
	SAUSA300_1215	A0A0H2XIX9	SAUSA300_RS06590	-	198	8.25538	1	0	0	-2.91485	0	1	1	NC
SAOUHSC_01310	SAUSA300_1216	A0A0H2XHS8	SAUSA300_RS06595	cls1	1482	1183	1	-0.0674211	-1.04784	7.88138	0.208027	0.656138	0.935477	NC
SAOUHSC_01311	SAUSA300_1217	A0A0H2XFS0	SAUSA300_RS06600	-	909	610	1	-0.321962	-1.25003	3.00579	0.781742	0.39329	0.684917	NC
SAOUHSC_01312	SAUSA300_1218	A0A0H2XJ06	SAUSA300_RS06605	-	732	433	1	-0.0663647	-1.04707	3.10262	0.0974123	0.923212	1	NC
SAOUHSC_01313	SAUSA300_1219	A0A0H2XHD9	SAUSA300_RS06610	-	1092	793	1	0.165185	1.12131	5.74564	0.832307	0.378858	0.670266	NC
SAOUHSC_01314	SAUSA300_1220	A0A0H2XGQ9	SAUSA300_RS06615	-	603	304	1	0.0874109	1.06246	5.6651	0.303399	0.591464	0.875051	NC
SAOUHSC_01315	SAUSA300_1221	A0A0H2XF87	SAUSA300_RS06620	-	189	7.75035	1	0	0	-2.91485	0	1	1	NC
SAOUHSC_01316	SAUSA300_1222	A0A0H2XGE3	SAUSA300_RS06625	nuc2	534	235	1	0.0284463	1.01991	5.31313	0.0059381	0.939796	1	NC
SAOUHSC_01317	SAUSA300_1223	A0A0H2XHQ5	SAUSA300_RS06630	-	855	556	1	-0.457147	-1.37282	8.91189	7.29843	0.0186654	0.0987158	NC
SAOUHSC_01318	SAUSA300_1224	A0A0H2XGG4	SAUSA300_RS06635	-	576	277	1	0.890221	1.85346	6.35952	10.2668	0.007222	0.0528754	NC
SAOUHSC_01319	SAUSA300_1225	A0A0H2XKG7	SAUSA300_RS06640	thrD	1383	1084	1.01568	1.61166	3.05603	7.5332	3.33496	0.0917808	0.265268	NC
SAOUHSC_01320	SAUSA300_1226	A0A0H2XHR4	SAUSA300_RS06645	hom	1281	982	1	3.37584	10.3808	8.35374	18.5784	0.000923587	0.0161075	UP
SAOUHSC_01321	SAUSA300_1227	A0A0H2XH24	SAUSA300_RS06650	thrC	1062	763	1.07947	2.11732	4.33887	8.62684	7.20961	0.0192528	0.0999194	UP
SAOUHSC_01322	SAUSA300_1228	Q2FHA3	SAUSA300_RS06655	thrB	915	616	1	2.33806	5.05622	8.35312	7.98556	0.0147693	0.0847759	UP
SAOUHSC_01323	SAUSA300_1229	A0A0H2XJP7	SAUSA300_RS06660	-	804	505	1.03103	0.499338	1.41357	9.64387	3.22204	0.0968444	0.276286	NC
SAOUHSC_01324	SAUSA300_1230	A0A0H2XIS0	SAUSA300_RS06665	-	315	31.0194	1	-1.29441	-2.45276	6.88255	10.9343	0.00594963	0.0473004	DOWN
SAOUHSC_01326	SAUSA300_1231	A0A0H2XDZ6	SAUSA300_RS06675	-	1455	1156	1.03923	1.03712	2.05212	9.65018	11.0878	0.0056954	0.0462412	UP
SAOUHSC_01327	SAUSA300_1232	Q2FH99	SAUSA300_RS06680	katA	1518	1219	1	1.29804	2.45894	11.9484	18.6516	0.000909528	0.0160628	UP
SAOUHSC_01328	SAUSA300_1233	Q2FH98	SAUSA300_RS06685	rpmG2	150	6.12538	1	0	0	-2.91485	0	1	1	NC
SAOUHSC_01329	SAUSA300_1234	Q2FH97	SAUSA300_RS06690	rpsN2	270	16.3573	1	0.0531688	1.03754	4.11807	0.0307258	0.86366	1	NC
SAOUHSC_01330	SAUSA300_1235	Q2FH96	SAUSA300_RS06695	guaC	978	679	1	-0.722912	-1.65051	6.26527	2.15508	0.166797	0.389027	NC
SAOUHSC_01332	SAUSA300_1236	A0A0H2XEI1	SAUSA300_RS06705	-	1017	718	1	-0.451605	-1.36756	8.32479	6.90184	0.0214633	0.10476	NC
SAOUHSC_01333	SAUSA300_1237	Q2FH94	SAUSA300_RS06710	lexA	624	325	1.0189	-0.246283	-1.18615	9.41879	0.642178	0.437885	0.73236	NC
SAOUHSC_01336	SAUSA300_1238	A0A0H2XG55	SAUSA300_RS06720	-	240	11.7596	1	0	0	-2.91485	0	1	1	NC
SAOUHSC_01337	SAUSA300_1239	A0A0H2XIH6	SAUSA300_RS06725	tkt	1989	1690	1	0.142676	1.10395	12.1465	1.71707	0.213628	0.460861	NC
SAOUHSC_01338	SAUSA300_1240	A0A0H2XFT2	SAUSA300_RS06730	-	243	12.1143	1	0	0	-2.91485	0	1	1	NC
SAOUHSC_01340	SAUSA300_1241	A0A0H2XE35	SAUSA300_RS06740	-	468	169	1	-0.234385	-1.1764	7.84217	0.968968	0.3436	0.629714	NC
SAOUHSC_01341	SAUSA300_1242	Q2FH89	SAUSA300_RS06745	sbcD	1122	823	1.0312	0.532484	1.44642	6.06396	3.50199	0.0848687	0.253377	NC
SAOUHSC_01343	SAUSA300_1243	Q2FH88	SAUSA300_RS06750	sbcC	3030	2731	1.03182	0.581406	1.49631	8.79029	5.16986	0.0413285	0.159847	NC
	SAUSA300_1244	Q2FH87	SAUSA300_RS06755	mscL	363	65.296	1.02979	0.0810539	1.05779	9.01507	0.0806519	0.781063	1	NC
SAOUHSC_01346	SAUSA300_1245	A0A0H2XHV2	SAUSA300_RS06760	opuD1	1647	1348	1	0.189909	1.14069	11.1231	1.03447	0.328386	0.616775	NC
SAOUHSC_01347	SAUSA300_1246	A0A0H2XKH5	SAUSA300_RS06765	citB	2706	2407	1.0168	1.04423	2.06226	11.3751	38.6823	3.70833e-05	0.0025349	UP
SAOUHSC_01348	SAUSA300_1247	A0A0H2XFE3	SAUSA300_RS06770	-	468	169	1	-0.140431	-1.10223	7.36729	0.697918	0.419159	0.714856	NC
SAOUHSC_01349	SAUSA300_1248	Q2FH83	SAUSA300_RS06775	-	297	23.5517	1	0.162467	1.1192	4.22119	0.440852	0.518766	0.810042	NC
SAOUHSC_01350	SAUSA300_1249	Q2FH82	SAUSA300_RS06780	plsY	609	310	1	-0.775301	-1.71155	8.57221	23.8446	0.000334259	0.00812987	NC
SAOUHSC_01351	SAUSA300_1250	A0A0H2XFT3	SAUSA300_RS06785	parE	1992	1693	1.00019	0.293183	1.22534	9.17749	4.12257	0.0641393	0.212721	NC
SAOUHSC_01352	SAUSA300_1251	A0A0H2XDR6	SAUSA300_RS06790	parC	2403	2104	1	0.216452	1.16187	9.95738	4.78076	0.0484471	0.177068	NC
SAOUHSC_01354	SAUSA300_1252	A0A0H2XIN9	SAUSA300_RS06800	alsT	1461	1162	1	-0.322212	-1.25025	9.98487	3.64328	0.0795104	0.24432	NC
SAOUHSC_01356	SAUSA300_1253	Q2FH78	SAUSA300_RS06805	glcT	852	553	1	0.148268	1.10824	6.74554	0.650914	0.434862	0.730952	NC
SAOUHSC_01358	SAUSA300_1254	A0A0H2XFZ5	SAUSA300_RS06815	cozEb	1209	910	1.05927	-0.351588	-1.27596	9.47371	6.74657	0.0226916	0.108723	NC
SAOUHSC_01359	SAUSA300_1255	A0A0H2XI50	SAUSA300_RS06820	mprF	2523	2224	1	0.345282	1.2704	9.47138	9.11	0.0102669	0.0665148	NC
SAOUHSC_01360	SAUSA300_1256	A0A0H2XEQ6	SAUSA300_RS06825	msrA2	510	211	1.00575	0.328212	1.25546	6.70715	5.0791	0.0428709	0.164052	NC
SAOUHSC_01361	SAUSA300_1257	A0A0H2XFY1	SAUSA300_RS06830	msrR	984	685	1	0.188806	1.13982	9.04792	1.02216	0.331171	0.617984	NC
SAOUHSC_01362	SAUSA300_1258	A0A0H2XGH6	SAUSA300_RS06835	dmpI	186	7.59523	1	0	0	-2.91485	0	1	1	NC
SAOUHSC_01363	SAUSA300_1259	A0A0H2XF33	SAUSA300_RS06840	umuC	1263	964	1	0.503283	1.41744	8.16152	1.91041	0.191107	0.423955	NC
SAOUHSC_01364	SAUSA300_1260	Q2FH71	SAUSA300_RS06845	tyrA	1092	793	1	0.70887	1.63452	8.44964	6.87586	0.0216633	0.105363	NC
SAOUHSC_01365	SAUSA300_1261	A0A0H2XI69	SAUSA300_RS06850	-	1032	733	1	0.370928	1.29318	8.89702	6.77532	0.022458	0.108145	NC
SAOUHSC_01366	SAUSA300_1262	A0A0H2XI84	SAUSA300_RS06855	trpE	1407	1108	1	1.28193	2.43165	4.35341	7.0731	0.0201984	0.102239	NC
SAOUHSC_01367	SAUSA300_1263	A0A0H2XEI7	SAUSA300_RS06860	trpG	567	268	1	1.37956	2.60188	2.049	3.57673	0.0819812	0.248525	NC
SAOUHSC_01368	SAUSA300_1264	Q2FH67	SAUSA300_RS06865	trpD	999	700	1	1.55003	2.92823	3.6854	6.65475	0.0234569	0.110484	NC
SAOUHSC_01369	SAUSA300_1265	Q2FH66	SAUSA300_RS06870	trpC	783	484	1	2.77341	6.83724	2.64815	5.06652	0.04309	0.164452	NC
SAOUHSC_01370	SAUSA300_1266	Q2FH65	SAUSA300_RS06875	trpF	633	334	1.03898	2.48682	5.60539	2.03903	5.39985	0.0377065	0.151566	NC
SAOUHSC_01371	SAUSA300_1267	Q2FH64	SAUSA300_RS06880	trpB	1215	916	1.11152	1.87713	3.67344	3.83447	5.11632	0.0422301	0.162114	NC
SAOUHSC_01372	SAUSA300_1268	Q2FH63	SAUSA300_RS06885	trpA	729	430	1	0.887834	1.8504	5.05633	10.1318	0.0075168	0.0540077	NC
SAOUHSC_01373	SAUSA300_1269	A0A0H2XGV7	SAUSA300_RS06890	femA	1263	964	1	0.172311	1.12686	9.81372	2.26634	0.157045	0.374745	NC
SAOUHSC_01374	SAUSA300_1270	A0A0H2XHG6	SAUSA300_RS06895	femB	1260	961	1.05221	0.0756836	1.05386	10.1818	0.382828	0.547199	0.837576	NC
SAOUHSC_01375	SAUSA300_1271	A0A0H2XIP8	SAUSA300_RS06900	-	768	469	1.00992	0.169595	1.12474	6.82494	0.986257	0.339487	0.625248	NC
SAOUHSC_01376	SAUSA300_1272	A0A0H2XEL6	SAUSA300_RS06905	-	474	175	1.00689	-0.0442012	-1.03111	6.27535	0.0280485	0.869673	1	NC
SAOUHSC_01377	SAUSA300_1273	Q2FH58	SAUSA300_RS06910	opp-2F	702	403	1	-0.0190753	-1.01331	5.54104	0.00588689	0.940055	1	NC
SAOUHSC_01378	SAUSA300_1274	Q2FH57	SAUSA300_RS06915	opp-2D	774	475	1.0253	0.126578	1.0917	4.64321	0.104585	0.751739	1	NC
SAOUHSC_01379	SAUSA300_1275	Q2FH56	SAUSA300_RS06920	opp-2C	831	532	1	0.133155	1.09669	4.67563	0.0985136	0.758795	1	NC
SAOUHSC_01380	SAUSA300_1276	Q2FH55	SAUSA300_RS06925	opp-2B	987	688	1	0.0579111	1.04096	4.77356	0.0188988	0.892846	1	NC
SAOUHSC_01382	SAUSA300_1277	A0A0H2XEU8	SAUSA300_RS06935	-	345	50.0508	1.0336	-0.512943	-1.42696	6.13167	4.04032	0.0665036	0.216892	NC
SAOUHSC_01383	SAUSA300_1278	A0A0H2XIY5	SAUSA300_RS06940	-	1815	1516	1.03358	0.217763	1.16293	10.1075	2.01913	0.179781	0.408851	NC
SAOUHSC_01384	SAUSA300_1279	A0A0H2XIK6	SAUSA300_RS06945	phoU	642	343	1	-0.655591	-1.57526	3.74918	23.4059	0.000361568	0.00858483	NC
SAOUHSC_01385	SAUSA300_1280	Q2FH51	SAUSA300_RS06950	pstB	852	553	1	-0.474007	-1.38896	2.99408	6.99656	0.0207526	0.103349	NC
SAOUHSC_01386	SAUSA300_1281	A0A0H2XHC1	SAUSA300_RS06955	pstA	918	619	1.06035	-0.585271	-1.50032	1.9689	3.66012	0.0788993	0.243168	NC
SAOUHSC_01387	SAUSA300_1282	A0A0H2XFU1	SAUSA300_RS06960	pstC	927	628	1	-0.904528	-1.87193	1.67764	5.56506	0.0353363	0.146978	NC
SAOUHSC_01389	SAUSA300_1283	Q2FH48	SAUSA300_RS06965	pstS	984	685	1	-1.91323	-3.76652	1.86997	14.8938	0.00211148	0.025462	DOWN
SAOUHSC_01391	SAUSA300_1284	Q2FH47	SAUSA300_RS06980	cvfB	903	604	1	-0.315103	-1.2441	9.38439	3.16946	0.0993181	0.280627	NC
SAOUHSC_01392	SAUSA300_1285	A0A0H2XGG6	SAUSA300_RS06985	-	1602	1303	1	0.244521	1.1847	9.45865	4.93792	0.0454085	0.168811	NC
SAOUHSC_01394	SAUSA300_1286	A0A0H2XGI1	SAUSA300_RS06990	lysC	1206	907	1	3.93545	15.2999	6.10046	9.6409	0.00871333	0.0602415	UP
SAOUHSC_01395	SAUSA300_1287	A0A0H2XJP5	SAUSA300_RS06995	asd	990	691	1.02722	4.85828	29.0059	6.93682	10.8591	0.00607908	0.0474102	UP
SAOUHSC_01396	SAUSA300_1288	Q2FH43	SAUSA300_RS07000	dapA	888	589	1	4.13367	17.5533	6.52735	9.12524	0.010218	0.0664506	UP
SAOUHSC_01397	SAUSA300_1289	Q2FH42	SAUSA300_RS07005	dapB	723	424	1	3.91112	15.044	6.42591	8.84939	0.0111472	0.0698527	UP
SAOUHSC_01398	SAUSA300_1290	Q2FH41	SAUSA300_RS07010	dapD	720	421	1.02931	3.33171	10.068	6.99853	7.52708	0.0172479	0.0937525	UP
SAOUHSC_01399	SAUSA300_1291	Q2FH40	SAUSA300_RS07015	dapI	1152	853	1	2.21687	4.64883	6.33943	5.0605	0.0431952	0.164635	NC
SAOUHSC_01400	SAUSA300_1292	A0A0H2XI95	SAUSA300_RS07020	alr2	1086	787	1.04027	2.01449	4.04038	6.62697	4.56903	0.052934	0.187556	NC
SAOUHSC_01401	SAUSA300_1293	A0A0H2XFD9	SAUSA300_RS07025	lysA	1266	967	1.0685	-0.103851	-1.07464	9.14324	0.10863	0.747165	1	NC
SAOUHSC_01402	SAUSA300_1294	Q2FH37	SAUSA300_RS07030	msa	402	103.035	1	-0.388714	-1.30923	0.642432	0.447751	0.515569	0.806806	NC
SAOUHSC_01403	SAUSA300_1295	Q2FH36	SAUSA300_RS07035	cspA	201	8.43826	1	0	0	-2.91485	0	1	1	NC
SAOUHSC_01405	SAUSA300_1296	A0A0H2XGX9	SAUSA300_RS07045	-	309	28.2352	1	0.325001	1.25267	4.37666	0.924141	0.35461	0.641696	NC
SAOUHSC_01406	SAUSA300_1297	Q2FH34	SAUSA300_RS07050	acyP	270	16.3573	1.0058	0.0721399	1.05127	2.69466	0.0450976	0.835247	1	NC
SAOUHSC_01407	SAUSA300_1298	A0A0H2XH84	SAUSA300_RS07055	xpaC	630	331	1	-0.249143	-1.1885	7.84969	2.15492	0.166811	0.389027	NC
SAOUHSC_01408	SAUSA300_1299	Q2FH32	SAUSA300_RS07060	-	1137	838	1.02994	-0.389347	-1.3098	9.56175	5.91229	0.0309066	0.133991	NC
SAOUHSC_01411	SAUSA300_1300	Q2FH31	SAUSA300_RS07075	brnQ3	1344	1045	1.0745	-0.28686	-1.21998	8.478	4.12301	0.0641271	0.212721	NC
SAOUHSC_01412	SAUSA300_1301	A0A0H2XEZ0	SAUSA300_RS07080	-	1887	1588	1.04204	-0.0723708	-1.05144	8.26329	0.497644	0.493469	0.78761	NC
SAOUHSC_01413	SAUSA300_1302	Q2FH29	SAUSA300_RS07085	-	792	493	1	-0.129588	-1.09398	6.81377	0.944878	0.349453	0.638403	NC
SAOUHSC_01414	SAUSA300_1303	A0A0H2XH03	SAUSA300_RS07090	-	204	8.62912	1	0	0	-2.91485	0	1	1	NC
SAOUHSC_01415	SAUSA300_1304	A0A0H2XH40	SAUSA300_RS07095	-	810	511	1.00716	-0.176084	-1.12981	8.48706	0.92212	0.355118	0.642154	NC
SAOUHSC_01416	SAUSA300_1305	Q2FH26	SAUSA300_RS07100	sucB	1269	970	1	1.60299	3.03772	8.49409	20.8993	0.000577978	0.0114891	UP
SAOUHSC_01418	SAUSA300_1306	Q2FH25	SAUSA300_RS07105	sucA	2799	2500	1	1.91908	3.78182	9.12886	17.1132	0.0012662	0.0191263	UP
SAOUHSC_01419	SAUSA300_1307	Q2FH24	SAUSA300_RS07110	arlS	1356	1057	1	1.00191	2.00265	7.68559	9.02839	0.0105336	0.0672979	UP
SAOUHSC_01420	SAUSA300_1308	Q2FH23	SAUSA300_RS07115	arlR	660	361	1	1.2287	2.34356	6.09235	10.5648	0.00661826	0.0501171	UP
	SAUSA300_1309	A0A0H2XID3	SAUSA300_RS07130	-	486	187	6.12257	-0.547982	-1.46204	3.05515	3.74911	0.0757636	0.236864	NC
SAOUHSC_01423	SAUSA300_1310	A0A0H2XHB7	SAUSA300_RS07135	pgpB	615	316	1.03085	-0.0228836	-1.01599	7.10147	0.0188828	0.892891	1	NC
SAOUHSC_01424	SAUSA300_1311	Q2FH20	SAUSA300_RS07140	murG	1071	772	1.02598	0.0508573	1.03588	7.53005	0.120466	0.734301	1	NC
SAOUHSC_01425	SAUSA300_1312	A0A0H2XFM8	SAUSA300_RS07145	-	510	211	1.03502	0.129365	1.09381	5.15132	0.775765	0.395052	0.686734	NC
SAOUHSC_01427	SAUSA300_1313	A0A0H2XGW3	SAUSA300_RS07150	ctpA	1491	1192	1	0.337586	1.26364	9.20744	5.6858	0.0337155	0.142048	NC
SAOUHSC_01429	SAUSA300_1314	Q2FH17	SAUSA300_RS07160	-	222	9.97161	1	0	0	-2.91485	0	1	1	NC
SAOUHSC_01430	SAUSA300_1315	A0A0H2XJ98	SAUSA300_RS07165	crr	501	202	1	-0.560139	-1.47441	9.21209	4.21126	0.0617023	0.207926	NC
SAOUHSC_01431	SAUSA300_1316	Q2FH15	SAUSA300_RS07170	msrB	429	130.001	1	-0.403789	-1.32298	8.63474	4.21039	0.0617257	0.207926	NC
SAOUHSC_01432	SAUSA300_1317	A0A0H2XGS1	SAUSA300_RS07175	msrA1	534	235	1.03974	-0.476232	-1.39111	9.35536	5.24236	0.0401437	0.157825	NC
SAOUHSC_01433	SAUSA300_1318	A0A0H2XI23	SAUSA300_RS07180	fakB2	840	541	1.04056	0.485277	1.39985	7.59322	9.84313	0.00819519	0.0577892	NC
SAOUHSC_01434	SAUSA300_1319	A0A0H2XHU9	SAUSA300_RS07185	dfrA	480	181	1	0.543167	1.45717	6.14969	10.6983	0.00636704	0.0489904	NC
SAOUHSC_01435	SAUSA300_1320	Q2FH11	SAUSA300_RS07190	thyA	957	658	1.06455	0.344889	1.27005	7.29709	8.13468	0.0140551	0.0824169	NC
SAOUHSC_01436	SAUSA300_1321	Q2FH10	SAUSA300_RS07195	-	438	139	1	-0.141999	-1.10343	7.00713	1.48387	0.245654	0.505472	NC
SAOUHSC_01437	SAUSA300_1322	Q2FH09	SAUSA300_RS07200	cvfC	1125	826	1.02872	0.0261643	1.0183	8.58468	0.0750371	0.788611	1	NC
SAOUHSC_01438	SAUSA300_1323	A0A0H2XIM7	SAUSA300_RS07205	-	252	13.2996	1	0	0	-2.91485	0	1	1	NC
SAOUHSC_01440	SAUSA300_1324	A0A0H2XER0	SAUSA300_RS07215	-	705	406	1	-0.407159	-1.32607	6.44902	3.38039	0.0898351	0.260694	NC
SAOUHSC_01443	SAUSA300_1326	A0A0H2XHF9	SAUSA300_RS07230	rnhA	402	103.035	1.09627	0.259676	1.19721	5.17889	1.06516	0.32159	0.607454	NC
SAOUHSC_01447	SAUSA300_1327	Q2FH04	SAUSA300_RS07235	ebh	31266	30967	1.00539	0.629258	1.54677	8.95181	2.6445	0.128829	0.330125	NC
SAOUHSC_01448	SAUSA300_1328	Q2FH03	SAUSA300_RS07240	norB	1392	1093	1.01815	-0.433461	-1.35047	4.44981	8.10066	0.0142145	0.0830865	NC
SAOUHSC_01450	SAUSA300_1329	A0A0H2XHD1	SAUSA300_RS07245	-	1323	1024	1	-0.465539	-1.38083	4.18303	3.0795	0.103733	0.289887	NC
SAOUHSC_01451	SAUSA300_1330	Q2FH01	SAUSA300_RS07250	ilvA1	1041	742	1	-1.15914	-2.23324	3.23895	5.65666	0.0340985	0.143074	NC
SAOUHSC_01452	SAUSA300_1331	Q2FH00	SAUSA300_RS07255	ald1	1119	820	1.04511	-0.873306	-1.83186	3.25467	1.72071	0.213173	0.460516	NC
SAOUHSC_01454	SAUSA300_1332	A0A0H2XGQ5	SAUSA300_RS07260	-	879	580	1.03227	0.284753	1.2182	7.80799	6.32594	0.0264592	0.121307	NC
SAOUHSC_01455	SAUSA300_1333	A0A0H2XKF4	SAUSA300_RS07265	dynA	3441	3142	1	0.279694	1.21394	9.54942	4.16291	0.0630169	0.210545	NC
SAOUHSC_01456	SAUSA300_1334	A0A0H2XFR3	SAUSA300_RS07270	-	1341	1042	1	-0.386052	-1.30681	5.31953	3.14972	0.100267	0.282124	NC
SAOUHSC_01459	SAUSA300_1335	A0A0H2XFD4	SAUSA300_RS07280	-	333	41.392	1.03814	0.0259958	1.01818	5.08919	0.00570095	0.941008	1	NC
SAOUHSC_01460	SAUSA300_1336	A0A0H2XGS0	SAUSA300_RS07285	-	1146	847	1.0131	0.313561	1.24277	7.93629	2.73397	0.123102	0.320892	NC
SAOUHSC_01462	SAUSA300_1337	Q2FGZ4	SAUSA300_RS07290	gpsB	345	50.0508	1	-0.0360808	-1.02532	6.21366	0.0261367	0.87415	1	NC
SAOUHSC_01463	SAUSA300_1338	Q2FGZ3	SAUSA300_RS07295	-	564	265	1.01233	0.293425	1.22555	8.0094	5.46177	0.0367966	0.149372	NC
SAOUHSC_01464	SAUSA300_1339	A0A0H2XHN4	SAUSA300_RS07300	-	351	54.8653	1.02541	0.379789	1.30115	5.70914	0.853442	0.373062	0.664415	NC
SAOUHSC_01466	SAUSA300_1340	Q2FGZ1	SAUSA300_RS07310	recU	678	379	1.00684	-0.124546	-1.09016	9.10599	0.222017	0.645621	0.926929	NC
SAOUHSC_01467	SAUSA300_1341	A0A0H2XI32	SAUSA300_RS07315	pbp2	2184	1885	1.04212	-0.0227889	-1.01592	11.999	0.0245616	0.877966	1	NC
SAOUHSC_01468	SAUSA300_1342	A0A0H2XE88	SAUSA300_RS07320	-	342	47.76	1	0.0618168	1.04378	6.4678	0.0543378	0.819452	1	NC
SAOUHSC_01469	SAUSA300_1343	A0A0H2XF32	SAUSA300_RS07325	nth	660	361	1.01957	0.0960056	1.06881	8.30041	0.211457	0.65352	0.93453	NC
SAOUHSC_01470	SAUSA300_1344	A0A0H2XFM1	SAUSA300_RS07330	dnaD	687	388	1.07561	0.12383	1.08962	7.67266	0.203134	0.659918	0.939	NC
SAOUHSC_01471	SAUSA300_1345	Q2FGY6	SAUSA300_RS07335	asnC	1293	994	1.00734	0.00807618	1.00561	10.2225	0.00764451	0.931712	1	NC
SAOUHSC_01472	SAUSA300_1346	Q2FGY5	SAUSA300_RS07340	dinG	2694	2395	1	0.0636429	1.0451	10.3065	0.198282	0.663721	0.941946	NC
SAOUHSC_01473	SAUSA300_1347	A0A0H2XG87	SAUSA300_RS07345	birA	972	673	1	0.30826	1.23821	7.90657	5.94613	0.0305112	0.133486	NC
SAOUHSC_01474	SAUSA300_1348	A0A0H2XI79	SAUSA300_RS07350	papS	1203	904	1.03432	0.551001	1.4651	7.43235	12.4744	0.00389191	0.0367427	NC
SAOUHSC_01475	SAUSA300_1349	A0A0H2XIE0	SAUSA300_RS07355	bshA	1143	844	1	0.472855	1.38785	7.39557	6.91103	0.0213931	0.10476	NC
SAOUHSC_01476	SAUSA300_1350	A0A0H2XE84	SAUSA300_RS07360	-	318	32.5326	1.05572	0.567581	1.48204	2.36001	1.84723	0.198112	0.435361	NC
SAOUHSC_01477	SAUSA300_1351	A0A0H2XI83	SAUSA300_RS07365	-	681	382	1.04499	-1.47122	-2.77255	12.2188	10.8912	0.00602342	0.0473334	DOWN
SAOUHSC_01478	SAUSA300_1352	A0A0H2XJC4	SAUSA300_RS07370	-	588	289	1	-0.820984	-1.76661	6.86255	6.94204	0.0211583	0.104298	NC
SAOUHSC_01479	SAUSA300_1353	Q2FGX8	SAUSA300_RS07375	-	576	277	1.0408	-0.616914	-1.53359	6.22186	6.69662	0.0231041	0.109783	NC
SAOUHSC_01480	SAUSA300_1354	A0A0H2XHL1	SAUSA300_RS07380	-	1245	946	1	-0.138747	-1.10095	8.85408	2.75025	0.122094	0.318844	NC
SAOUHSC_01481	SAUSA300_1355	Q2FGX6	SAUSA300_RS07385	aroA	1299	1000	1	0.273627	1.20884	8.01296	3.22958	0.0964955	0.275564	NC
SAOUHSC_01482	SAUSA300_1356	Q2FGX5	SAUSA300_RS07390	aroB	1065	766	1.06378	0.702194	1.62698	6.58709	6.89711	0.0214996	0.10476	NC
SAOUHSC_01483	SAUSA300_1357	Q2FGX4	SAUSA300_RS07395	aroC	1167	868	1.01223	0.911393	1.88086	6.74087	14.017	0.0026167	0.0286639	NC
SAOUHSC_01485	SAUSA300_1358	Q2FGX3	SAUSA300_RS07405	ndk	450	151	1	0.588577	1.50376	7.15351	9.38375	0.00942863	0.0633728	NC
SAOUHSC_01486	SAUSA300_1359	A0A0H2XFM2	SAUSA300_RS07410	hepT	960	661	1	0.78371	1.72155	8.36024	23.4003	0.000361939	0.00858483	NC
SAOUHSC_01487	SAUSA300_1360	A0A0H2XII1	SAUSA300_RS07415	ubiE	726	427	1	0.82178	1.76759	7.6826	19.746	0.000726316	0.0136244	NC
SAOUHSC_01488	SAUSA300_1361	A0A0H2XI67	SAUSA300_RS07420	-	573	274	1	0.660241	1.58035	6.04156	9.33101	0.0095837	0.0641147	NC
SAOUHSC_01490	SAUSA300_1362	A0A0H2XF50	SAUSA300_RS07430	hup	273	16.9784	1.00195	-1.70215	-3.25387	-1.0202	2.66877	0.127243	0.326937	NC
SAOUHSC_01491	SAUSA300_1363	Q2FGW8	SAUSA300_RS07435	gpsA	999	700	1.02352	-0.113464	-1.08182	8.88715	1.37504	0.2628	0.529136	NC
SAOUHSC_01492	SAUSA300_1364	Q2FGW7	SAUSA300_RS07440	engA	1311	1012	1.01987	0.0569925	1.04029	9.36094	0.277446	0.607597	0.888789	NC
SAOUHSC_01493	SAUSA300_1365	A0A0H2XIC6	SAUSA300_RS07445	rpsA	1176	877	1.0127	0.39766	1.31737	11.8519	4.13146	0.06389	0.212473	NC
SAOUHSC_01495	SAUSA300_1366	A0A0H2XGF1	SAUSA300_RS07460	-	117	5.21213	1	0	0	-2.91485	0	1	1	NC
SAOUHSC_01496	SAUSA300_1367	A0A0H2XGA5	SAUSA300_RS07465	cmk	660	361	1	-0.087839	-1.06278	8.1428	0.179109	0.679327	0.95572	NC
SAOUHSC_01497	SAUSA300_1368	A0A0H2XID0	SAUSA300_RS07470	ansA	969	670	1	-0.102341	-1.07351	7.77754	0.65256	0.434296	0.730766	NC
SAOUHSC_01499	SAUSA300_1369	A0A0H2XJR2	SAUSA300_RS07475	-	987	688	1.02059	-0.262413	-1.19948	8.21857	0.480261	0.500972	0.793876	NC
SAOUHSC_01501	SAUSA300_1370	Q2FGW1	SAUSA300_RS07485	ebpS	1461	1162	1	0.258163	1.19595	10.782	4.26657	0.060239	0.205084	NC
SAOUHSC_01502	SAUSA300_1371	A0A0H2XG04	SAUSA300_RS07490	recQ2	1380	1081	1	0.111289	1.08019	7.20244	0.966237	0.344256	0.630144	NC
SAOUHSC_01503	SAUSA300_1372	A0A0H2XEG3	SAUSA300_RS07495	-	954	655	1	-0.456224	-1.37195	7.22341	2.23895	0.159378	0.378029	NC
SAOUHSC_01504	SAUSA300_1373	A0A0H2XJ27	SAUSA300_RS07500	fer	249	12.883	1	0	0	-2.91485	0	1	1	NC
SAOUHSC_01505	SAUSA300_1374	A0A0H2XHG4	SAUSA300_RS07505	ribU	546	247	1	-0.333812	-1.26034	9.50819	0.915718	0.356736	0.64392	NC
SAOUHSC_01507	SAUSA300_1375	A0A0H2XH02	SAUSA300_RS07510	-	120	5.28313	1	0	0	-2.91485	0	1	1	NC
SAOUHSC_01508	SAUSA300_1376	A0A0H2XIE6	SAUSA300_RS07515	-	915	616	1.0173	0.478226	1.39303	5.20268	2.4846	0.139915	0.349315	NC
SAOUHSC_01510	SAUSA300_1377	A0A0H2XFI9	SAUSA300_RS07520	-	207	8.82844	1	0	0	-2.91485	0	1	1	NC
SAOUHSC_01511	SAUSA300_1378	A0A0H2XGE5	SAUSA300_RS07525	-	939	640	1	-0.0871644	-1.06228	3.37994	0.034262	0.856119	1	NC
SAOUHSC_01512	SAUSA300_1379	A0A0H2XK53	SAUSA300_RS07530	-	918	619	1	-0.0244313	-1.01708	2.72856	0.00135892	0.971176	1	NC
	SAUSA300_1380	A0A0H2XDF3	SAUSA300_RS07535	-	186	7.59523	1	0	0	-2.91485	0	1	1	NC
	SAUSA300_1381	A0A0H2XFK0	SAUSA300_RS07540		984	685	1	2.4092	5.3118	9.01993	2.87917	0.114462	0.305019	NC
	SAUSA300_1382	A0A0H2XI46	SAUSA300_RS07545	lukS-PV	939	640	1	3.10987	8.63308	8.498	4.00899	0.0674317	0.218718	NC
	SAUSA300_1383	A0A0H2XDT4	SAUSA300_RS07550		1455	1156	1.03299	-0.769676	-1.70489	2.59175	7.83681	0.0155246	0.0868497	NC
SAOUHSC_01516	SAUSA300_1384	A0A0H2XHK8	SAUSA300_RS07555	-	303	25.7547	1	-1.58666	-3.00352	-2.21002	1.38677	0.26494	0.53099	NC
SAOUHSC_01517	SAUSA300_1385	A0A0H2XHR5	SAUSA300_RS07560	-	300	24.6202	1.00688	-0.161526	-1.11847	-0.938405	0.0647819	0.803229	1	NC
SAOUHSC_01518	SAUSA300_1386	A0A0H2XHD6	SAUSA300_RS07565	-	165	6.66155	1	0	0	-2.91485	0	1	1	NC
SAOUHSC_01519	SAUSA300_1387	A0A0H2XDV5	SAUSA300_RS07570	-	390	91.1266	1.02344	-1.89091	-3.70869	-1.13215	8.74835	0.0115121	0.071407	DOWN
SAOUHSC_01520	SAUSA300_1388	A0A0H2XJ09	SAUSA300_RS07575	-	1467	1168	1.05095	-1.28264	-2.43283	1.38239	15.8826	0.00167239	0.0221187	DOWN
SAOUHSC_01521	SAUSA300_1389	A0A0H2XFC6	SAUSA300_RS07580	-	1911	1612	1.02099	-0.394257	-1.31427	4.18058	3.71692	0.0768803	0.239054	NC
SAOUHSC_01522	SAUSA300_1390	A0A0H2XJB6	SAUSA300_RS07585	-	291	21.5989	1	-3.10946	-8.63059	-2.41782	1.50172	0.247171	0.507062	NC
SAOUHSC_01523	SAUSA300_1391	A0A0H2XJ62	SAUSA300_RS07590	-	1584	1285	1	-0.449487	-1.36555	3.20884	2.30809	0.153573	0.36766	NC
SAOUHSC_01524	SAUSA300_1392	A0A0H2XEP3	SAUSA300_RS07595	-	825	526	1.01301	-0.935321	-1.91232	0.874323	4.64681	0.0512302	0.183212	NC
	SAUSA300_1393	A0A0H2XJU0	SAUSA300_RS07600		6201	5902	1	-0.00633622	-1.0044	4.11478	0.000713624	0.97911	1	NC
SAOUHSC_01526	SAUSA300_1394	A0A0H2XIZ2	SAUSA300_RS07605	-	159	6.43591	1	0	0	-2.91485	0	1	1	NC
SAOUHSC_01527	SAUSA300_1395	A0A0H2XEK2	SAUSA300_RS07610	-	351	54.8653	1	-3.10948	-8.63074	-2.45125	3.51462	0.109522	0.298112	NC
SAOUHSC_01528	SAUSA300_1396	A0A0H2XGI2	SAUSA300_RS07615	-	456	157	1	0.0576161	1.04074	2.75768	0.0194086	0.89142	1	NC
SAOUHSC_01529	SAUSA300_1397	A0A0H2XGX7	SAUSA300_RS07620	-	642	343	1	-0.134628	-1.09781	1.53211	0.154165	0.701197	0.971722	NC
SAOUHSC_01531	SAUSA300_1398	A0A0H2XJI1	SAUSA300_RS07630	-	402	103.035	1	-1.14233	-2.20737	0.151685	6.31702	0.0265468	0.121514	NC
SAOUHSC_01532	SAUSA300_1399	A0A0H2XI34	SAUSA300_RS07635	-	333	41.392	1.00185	-0.853622	-1.80703	-0.989961	1.37504	0.262802	0.529136	NC
SAOUHSC_01533	SAUSA300_1400	A0A0H2XIP7	SAUSA300_RS07640	-	279	18.3371	1.04011	-3.50664	-11.3659	-2.47583	4.9579	0.0546598	0.191777	NC
SAOUHSC_01535	SAUSA300_1401	A0A0H2XHX0	SAUSA300_RS07645	-	1164	865	1	-1.19954	-2.29666	2.86823	27.3185	0.000185467	0.00560608	DOWN
SAOUHSC_01536	SAUSA300_1402	A0A0H2XHW9	SAUSA300_RS07650	-	774	475	1	-1.61587	-3.06496	-0.336605	6.11924	0.0285795	0.128161	NC
SAOUHSC_01537	SAUSA300_1403	A0A0H2XFY3	SAUSA300_RS07655	-	1239	940	1	-0.916903	-1.88806	3.06086	11.7355	0.0047529	0.041211	NC
SAOUHSC_01538	SAUSA300_1404	A0A0H2XK51	SAUSA300_RS07660	-	1692	1393	1	-0.217262	-1.16253	2.37512	0.664632	0.430183	0.725823	NC
SAOUHSC_01539	SAUSA300_1405	A0A0H2XG81	SAUSA300_RS07665	-	306	26.9586	1	0	0	-2.71779	0	1	1	NC
SAOUHSC_01540	SAUSA300_1406	A0A0H2XGX0	SAUSA300_RS07670	-	315	31.0194	1	-3.55749	-11.7737	-2.04381	2.71358	0.126513	0.325786	NC
	SAUSA300_1407	A0A0H2XHZ6	SAUSA300_RS07675		438	139	1	0.264648	1.20134	1.8679	0.97296	0.342644	0.628796	NC
SAOUHSC_01542	SAUSA300_1408	A0A0H2XGT8	SAUSA300_RS07680	-	1368	1069	1.07542	0.139772	1.10173	3.63583	0.779193	0.463024	0.758926	NC
SAOUHSC_01543	SAUSA300_1409	A0A0H2XJG7	SAUSA300_RS07685	-	291	21.5989	1.0073	0	0	-2.84089	0	1	1	NC
	SAUSA300_1410	A0A0H2XII2	SAUSA300_RS07695		2448	2149	1.08169	-0.287158	-1.22023	3.37084	2.03138	0.178559	0.406717	NC
SAOUHSC_01548	SAUSA300_1411	A0A0H2XFK4	SAUSA300_RS07700	-	201	8.43826	1	0	0	-2.91485	0	1	1	NC
	SAUSA300_1412	A0A0H2XFF4	SAUSA300_RS07705	rinB	153	6.2254	1	0	0	-2.91485	0	1	1	NC
	SAUSA300_1413	A0A0H2XF48	SAUSA300_RS07710	-	387	88.1704	1.00862	-1.38122	-2.60488	-0.500487	3.35047	0.0911106	0.263862	NC
	SAUSA300_1414	A0A0H2XFM3	SAUSA300_RS07715	-	237	11.4228	1	0	0	-2.91485	0	1	1	NC
	SAUSA300_1415	A0A0H2XIN5	SAUSA300_RS07720	-	204	8.62912	1	0	0	-2.91485	0	1	1	NC
SAOUHSC_02203	SAUSA300_1416	A0A0H2XJ19	SAUSA300_RS07725	-	207	8.82844	1	0	0	-2.91485	0	1	1	NC
	SAUSA300_1417	A0A0H2XGB9	SAUSA300_RS07730	-	537	238	1.06474	-0.988372	-1.98394	-1.67194	2.19648	0.206246	0.449763	NC
	SAUSA300_1418	A0A0H2XE38	SAUSA300_RS07735		249	12.883	1	0	0	-2.91485	0	1	1	NC
SAOUHSC_01558	SAUSA300_1419	A0A0H2XG54	SAUSA300_RS07740	-	243	12.1143	1	0	0	-2.91485	0	1	1	NC
SAOUHSC_01560	SAUSA300_1420	A0A0H2XFH2	SAUSA300_RS07750	-	258	14.2053	1	0	0	-2.91485	0	1	1	NC
	SAUSA300_1421	A0A0H2XEU7	SAUSA300_RS07755	-	402	103.035	1.01542	-3.91041	-15.0367	-2.38333	5.50821	0.0489299	0.177983	NC
SAOUHSC_01562	SAUSA300_1422	A0A0H2XHK1	SAUSA300_RS07760	-	186	7.59523	1	0	0	-2.91485	0	1	1	NC
SAOUHSC_01563	SAUSA300_1423	A0A0H2XHF4	SAUSA300_RS07765	-	1953	1654	1	-0.994543	-1.99245	0.764199	3.62795	0.0800713	0.245019	NC
SAOUHSC_01565	SAUSA300_1424	A0A0H2XJ89	SAUSA300_RS07770	-	558	259	1	-1.64111	-3.11905	0.0271678	7.61766	0.0167216	0.0913418	DOWN
SAOUHSC_01566	SAUSA300_1425	A0A0H2XFT8	SAUSA300_RS07775	-	1167	868	1	-1.25206	-2.38181	0.349463	4.04745	0.0662947	0.216703	NC
SAOUHSC_01567	SAUSA300_1426	A0A0H2XFF0	SAUSA300_RS07780	-	363	65.296	1	-2.4376	-5.41739	-2.17412	3.28378	0.096125	0.27478	NC
	SAUSA300_1427	A0A0H2XIL7	SAUSA300_RS07785	-	261	14.6978	1	0	0	-2.91485	0	1	1	NC
SAOUHSC_02075	SAUSA300_1428	A0A0H2XEB9	SAUSA300_RS07795	-	318	32.5326	1.05085	-1.13716	-2.19947	-2.36572	0.468235	0.507349	0.798296	NC
	SAUSA300_1430	A0A0H2XI64	SAUSA300_RS07805	-	264	15.2193	1.00861	-1.14173	-2.20645	-1.44294	0.466383	0.50711	0.798296	NC
	SAUSA300_1431	A0A0H2XH99	SAUSA300_RS07810	-	216	9.4826	1	0	0	-2.91485	0	1	1	NC
	SAUSA300_1432	A0A0H2XGD1	SAUSA300_RS07815	-	240	11.7596	1	0	0	-2.91485	0	1	1	NC
	SAUSA300_1433	A0A0H2XHP0	SAUSA300_RS07820	-	192	7.91184	1	0	0	-2.91485	0	1	1	NC
	SAUSA300_1434	A0A0H2XGJ1	SAUSA300_RS07825	-	330	39.4439	1	-0.0680607	-1.04831	4.09	0.0563666	0.816179	1	NC
	SAUSA300_1435	A0A0H2XI30	SAUSA300_RS07830	-	462	163	1.0242	0.014747	1.01027	4.64083	0.00734289	0.933069	1	NC
	SAUSA300_1436	A0A0H2XG92	SAUSA300_RS07835	-	435	136	1.05504	0.170052	1.1251	5.28453	0.665965	0.429733	0.72549	NC
SAOUHSC_01580	SAUSA300_1437	A0A0H2XFR5	SAUSA300_RS07850	-	615	316	1	-1.30328	-2.4679	7.14557	83.1434	7.01307e-07	0.000304557	DOWN
SAOUHSC_01582	SAUSA300_1438	A0A0H2XE22	SAUSA300_RS07855	int1	1206	907	1	-0.725028	-1.65293	5.14154	12.0155	0.0044028	0.0390001	NC
SAOUHSC_01584	SAUSA300_1440	A0A0H2XET3	SAUSA300_RS07865	-	930	631	1	-1.3297	-2.51351	3.59668	37.9797	4.05069e-05	0.0025349	DOWN
SAOUHSC_01585	SAUSA300_1441	A0A0H2XKD9	SAUSA300_RS07870	srrB	1752	1453	1.0295	0.0680627	1.04831	7.91185	0.425224	0.526146	0.815605	NC
SAOUHSC_01586	SAUSA300_1442	A0A0H2XI68	SAUSA300_RS07875	srrA	726	427	1.09099	-0.0859929	-1.06142	7.82046	0.367546	0.55519	0.846651	NC
SAOUHSC_01587	SAUSA300_1443	A0A0H2XGY5	SAUSA300_RS07880	rluB	738	439	1	0.135255	1.09829	6.95738	0.685825	0.423112	0.719816	NC
SAOUHSC_01588	SAUSA300_1444	Q2FGN8	SAUSA300_RS07885	scpB	543	244	1	0.256485	1.19457	6.0251	2.95141	0.110443	0.298951	NC
SAOUHSC_01589	SAUSA300_1445	Q2FGN7	SAUSA300_RS07890	scpA	732	433	1.05447	-0.157611	-1.11544	6.81815	1.51583	0.240904	0.502381	NC
SAOUHSC_01590	SAUSA300_1446	A0A0H2XGY7	SAUSA300_RS07895	-	507	208	1	-0.443068	-1.35949	4.79083	3.04749	0.105362	0.292162	NC
SAOUHSC_01591	SAUSA300_1447	A0A0H2XE73	SAUSA300_RS07900	xerD	888	589	1	-0.00855084	-1.00594	8.46431	0.00219844	0.963343	1	NC
SAOUHSC_01592	SAUSA300_1448	A0A0H2XGT2	SAUSA300_RS07905	fur	450	151	1	-0.019412	-1.01355	8.36084	0.00526002	0.94333	1	NC
SAOUHSC_01593	SAUSA300_1449	A0A0H2XHE8	SAUSA300_RS07910	nudF	543	244	1.07369	-0.0449627	-1.03166	5.10903	0.0730558	0.791347	1	NC
SAOUHSC_01594	SAUSA300_1450	A0A0H2XIY8	SAUSA300_RS07915	-	909	610	1	0.19036	1.14105	8.18543	2.51281	0.137875	0.347596	NC
SAOUHSC_01596	SAUSA300_1451	A0A0H2XIG6	SAUSA300_RS07925	-	756	457	1	0.251854	1.19074	5.64394	4.24298	0.0608579	0.20597	NC
SAOUHSC_01597	SAUSA300_1452	A0A0H2XGB3	SAUSA300_RS07930	proC	816	517	1	0.00292645	1.00203	8.12199	0.000272281	0.987095	1	NC
SAOUHSC_01598	SAUSA300_1453	Q2FGM9	SAUSA300_RS07935	rnz	921	622	1	0.459732	1.37529	8.02074	10.4549	0.00683387	0.0510761	NC
SAOUHSC_01599	SAUSA300_1454	A0A0H2XEQ2	SAUSA300_RS07940	zwf	1485	1186	1	-0.0615854	-1.04361	11.1234	0.208331	0.655905	0.935477	NC
SAOUHSC_01600	SAUSA300_1455	A0A0H2XJB0	SAUSA300_RS07945	-	867	568	1	-0.158568	-1.11618	9.54975	1.88931	0.19341	0.428062	NC
SAOUHSC_01601	SAUSA300_1456	A0A0H2XEF0	SAUSA300_RS07950	malA	1650	1351	1.0041	0.0700022	1.04972	5.67978	0.229544	0.640131	0.921814	NC
SAOUHSC_01602	SAUSA300_1457	A0A0H2XGT9	SAUSA300_RS07955	malR	1020	721	1.00443	0.324782	1.25248	3.72225	1.42512	0.254717	0.518834	NC
SAOUHSC_01604	SAUSA300_1458	A0A0H2XE76	SAUSA300_RS07965	-	372	73.6504	1.043	-0.534966	-1.44891	6.81778	5.13224	0.0419595	0.161426	NC
SAOUHSC_01605	SAUSA300_1459	A0A0H2XGG1	SAUSA300_RS07970	gnd	1407	1108	1	0.0142878	1.00995	11.2327	0.0117676	0.915337	1	NC
SAOUHSC_01606	SAUSA300_1460	A0A0H2XFJ9	SAUSA300_RS07975	-	1134	835	1	0.621631	1.53861	7.3008	14.1296	0.00254452	0.028196	NC
SAOUHSC_01607	SAUSA300_1461	A0A0H2XIX2	SAUSA300_RS07980	-	180	7.30274	1	0	0	-2.91485	0	1	1	NC
SAOUHSC_01609	SAUSA300_1462	A0A0H2XHW5	SAUSA300_RS07985	-	981	682	1	0.126547	1.09168	8.39664	0.909088	0.358424	0.646153	NC
SAOUHSC_01610	SAUSA300_1463	Q2FGL9	SAUSA300_RS07990	-	438	139	1	0.119268	1.08618	6.28947	0.173924	0.683718	0.959348	NC
SAOUHSC_01611	SAUSA300_1464	A0A0H2XG76	SAUSA300_RS07995	bmfBB	1275	976	1	-0.580812	-1.49569	9.87652	38.3524	3.86475e-05	0.0025349	NC
SAOUHSC_01612	SAUSA300_1465	A0A0H2XEF1	SAUSA300_RS08000	bfmBAB	984	685	1.04148	-0.279821	-1.21404	8.60506	6.08291	0.0289726	0.129117	NC
SAOUHSC_01613	SAUSA300_1466	A0A0H2XK21	SAUSA300_RS08005	bfmBAA	993	694	1	-0.221	-1.16554	8.67085	1.42756	0.254332	0.518418	NC
SAOUHSC_01614	SAUSA300_1467	A0A0H2XKH9	SAUSA300_RS08010	lpdA	1422	1123	1	-0.0649271	-1.04603	8.74424	0.106971	0.749029	1	NC
SAOUHSC_01615	SAUSA300_1468	A0A0H2XGI0	SAUSA300_RS08015	recN	1680	1381	1	-0.196468	-1.14589	8.81772	1.25682	0.283321	0.559238	NC
SAOUHSC_01617	SAUSA300_1469	Q2FGL3	SAUSA300_RS08020	argR	453	154	1.10834	-0.405592	-1.32463	6.0898	4.64792	0.0512064	0.183212	NC
SAOUHSC_01618	SAUSA300_1470	A0A0H2XF90	SAUSA300_RS08025	ispA	882	583	1	0.213276	1.15932	9.19199	6.51452	0.0246853	0.115198	NC
SAOUHSC_01619	SAUSA300_1471	Q2FGL1	SAUSA300_RS08030	xseB	231	10.7988	1	0	0	-2.91485	0	1	1	NC
SAOUHSC_01620	SAUSA300_1472	Q2FGL0	SAUSA300_RS08035	xseA	1338	1039	1	0.17536	1.12925	9.43646	2.69715	0.12542	0.324283	NC
SAOUHSC_01621	SAUSA300_1473	Q2FGK9	SAUSA300_RS08040	nusB	390	91.1266	1.0339	-0.116269	-1.08393	6.05082	0.232487	0.638015	0.91969	NC
SAOUHSC_01622	SAUSA300_1474	A0A0H2XIH4	SAUSA300_RS08045	-	363	65.296	1.05663	-0.234617	-1.17659	6.25623	1.95782	0.186059	0.417504	NC
SAOUHSC_01623	SAUSA300_1475	A0A0H2XG70	SAUSA300_RS08050	accC	1356	1057	1.01737	0.116072	1.08378	9.27624	0.684541	0.423535	0.719934	NC
SAOUHSC_01624	SAUSA300_1476	A0A0H2XGF5	SAUSA300_RS08055	accB	465	166	1	0.137105	1.0997	7.00667	0.570499	0.46405	0.759594	NC
	SAUSA300_1478	A0A0H2XHH5	SAUSA300_RS08070	-	357	59.9608	1.06876	-0.0593941	-1.04203	6.13595	0.0726642	0.791893	1	NC
	SAUSA300_1479	A0A0H2XKI5	SAUSA300_RS08075	-	591	292	1	-0.0273342	-1.01913	2.65101	0.00998865	0.921974	1	NC
	SAUSA300_1480	A0A0H2XED5	SAUSA300_RS08080	-	1047	748	1	0.0418514	1.02943	2.51406	0.0228133	0.882353	1	NC
	SAUSA300_1481	A0A0H2XEV4	SAUSA300_RS08085	-	1848	1549	1.01596	-0.140945	-1.10263	5.44638	0.679828	0.425094	0.721478	NC
	SAUSA300_1482	A0A0H2XI98	SAUSA300_RS08090	-	1359	1060	1	-0.93024	-1.90559	3.63318	7.97715	0.0148109	0.0848446	NC
	SAUSA300_1483	A0A0H2XIM4	SAUSA300_RS08095	-	2496	2197	1	-0.736347	-1.66595	4.98728	13.2274	0.00319577	0.0327567	NC
	SAUSA300_1484	A0A0H2XDW0	SAUSA300_RS08100	-	384	85.2271	1.00909	-1.50629	-2.84078	1.88835	11.7593	0.00472199	0.0411611	DOWN
	SAUSA300_1485	A0A0H2XJ86	SAUSA300_RS08105	-	261	14.6978	1	-0.626394	-1.5437	-2.53103	0.0932718	0.766641	1	NC
	SAUSA300_1486	A0A0H2XG14	SAUSA300_RS08110	-	1056	757	1	-0.651837	-1.57117	3.13034	3.0861	0.103401	0.289523	NC
	SAUSA300_1487	A0A0H2XJ61	SAUSA300_RS08115	-	1092	793	1.06025	-1.13439	-2.19525	4.11084	17.2268	0.00123489	0.0189526	DOWN
	SAUSA300_1488	A0A0H2XIT0	SAUSA300_RS08120	-	303	25.7547	1	-2.0633	-4.1794	0.0436361	14.5466	0.00229659	0.0266851	DOWN
	SAUSA300_1489	A0A0H2XHF8	SAUSA300_RS08125	-	321	34.13	1	-1.7738	-3.41953	1.28692	19.6212	0.000744874	0.0137038	DOWN
SAOUHSC_01625	SAUSA300_1490	Q2FGJ3	SAUSA300_RS08135	efp	558	259	1	-0.351549	-1.27593	10.4879	6.05746	0.0292518	0.129556	NC
SAOUHSC_01626	SAUSA300_1491	A0A0H2XHB5	SAUSA300_RS08140	pepQ2	1062	763	1	-0.0502401	-1.03544	9.78133	0.0724991	0.792123	1	NC
SAOUHSC_01627	SAUSA300_1492	A0A0H2XGW7	SAUSA300_RS08145	-	582	283	1	-0.294244	-1.22624	7.80419	1.64002	0.223565	0.475651	NC
SAOUHSC_01628	SAUSA300_1493	A0A0H2XJI7	SAUSA300_RS08150	-	219	9.72137	1	0	0	-2.91485	0	1	1	NC
SAOUHSC_01629	SAUSA300_1494	A0A0H2XFB3	SAUSA300_RS08155	lipM	831	532	1	-0.240632	-1.18151	8.61191	2.34743	0.150388	0.363312	NC
SAOUHSC_01630	SAUSA300_1495	A0A0H2XGB2	SAUSA300_RS08160	-	387	88.1704	1.01655	-0.48317	-1.39781	7.72895	4.85794	0.0469255	0.173226	NC
SAOUHSC_01632	SAUSA300_1496	Q2FGI7	SAUSA300_RS08165	gcvPB	1473	1174	1.01858	1.57165	2.97244	9.42913	44.7231	1.82042e-05	0.00173513	UP
SAOUHSC_01633	SAUSA300_1497	Q2FGI6	SAUSA300_RS08170	gcvPA	1347	1048	1.0249	1.69454	3.23673	8.84642	33.8377	7.00461e-05	0.00346608	UP
SAOUHSC_01634	SAUSA300_1498	Q2FGI5	SAUSA300_RS08175	gcvT	1092	793	1.01579	1.74137	3.34352	8.0391	31.5751	9.65507e-05	0.00405406	UP
SAOUHSC_01635	SAUSA300_1499	A0A0H2XIV2	SAUSA300_RS08180	aroK	525	226	1	0.941636	1.92071	5.73579	9.39351	0.00940025	0.0633303	NC
SAOUHSC_01639	SAUSA300_1501	A0A0H2XI60	SAUSA300_RS08200	comGD	447	148	1	-0.292264	-1.22456	-0.0951588	0.329334	0.598946	0.881525	NC
SAOUHSC_01640	SAUSA300_1502	A0A0H2XGS7	SAUSA300_RS08205	comGC	312	29.5878	1.03749	-0.273561	-1.20879	-0.575183	0.209769	0.654805	0.935015	NC
SAOUHSC_01641	SAUSA300_1503	A0A0H2XFN2	SAUSA300_RS08210	comGB	1071	772	1	0.0696755	1.04948	3.20044	0.127273	0.727224	0.995697	NC
SAOUHSC_01643	SAUSA300_1504	A0A0H2XJS9	SAUSA300_RS08215	comGA	975	676	1	-0.267512	-1.20373	4.22404	1.36396	0.264637	0.530753	NC
SAOUHSC_01644	SAUSA300_1505	A0A0H2XDD9	SAUSA300_RS08220	-	624	325	1.01815	-0.072615	-1.05162	7.93087	0.357326	0.560665	0.852527	NC
SAOUHSC_01645	SAUSA300_1506	A0A0H2XHN9	SAUSA300_RS08225	-	330	39.4439	1	0.401739	1.3211	4.17656	3.02168	0.106698	0.293879	NC
SAOUHSC_01646	SAUSA300_1507	A0A0H2XFM4	SAUSA300_RS08230	glk	987	688	1.0071	0.209945	1.15664	7.52606	0.78964	0.390981	0.682126	NC
SAOUHSC_01647	SAUSA300_1508	A0A0H2XGF6	SAUSA300_RS08235	-	204	8.62912	1	0	0	-2.91485	0	1	1	NC
SAOUHSC_01649	SAUSA300_1509	A0A0H2XHE1	SAUSA300_RS08240	-	1464	1165	1.01907	0.398125	1.31779	7.4727	3.30123	0.0932586	0.26792	NC
SAOUHSC_01650	SAUSA300_1510	A0A0H2XE16	SAUSA300_RS08245	-	540	241	1	0.241802	1.18247	5.3569	2.83749	0.116863	0.309979	NC
SAOUHSC_01651	SAUSA300_1511	Q2FGH2	SAUSA300_RS08250	rpmG	150	6.12538	1	0	0	-2.91485	0	1	1	NC
SAOUHSC_01652	SAUSA300_1512	A0A0H2XJ39	SAUSA300_RS08255	pbp3	2076	1777	1.06136	0.242692	1.1832	9.46462	6.84409	0.0219108	0.10579	NC
SAOUHSC_01653	SAUSA300_1513	Q2FGH0	SAUSA300_RS08260	sodA	600	301	1	-0.136503	-1.09924	11.3476	0.478757	0.501631	0.793876	NC
SAOUHSC_01655	SAUSA300_1514	A0A0H2XHQ6	SAUSA300_RS08265	zur	411	112.012	1.0133	-0.050343	-1.03551	4.78694	0.0605457	0.809628	1	NC
SAOUHSC_01656	SAUSA300_1515	A0A0H2XI43	SAUSA300_RS08270	znuB	864	565	1	0.0858115	1.06128	6.32875	0.388046	0.544521	0.835709	NC
SAOUHSC_01657	SAUSA300_1516	A0A0H2XGM6	SAUSA300_RS08275	znuC	786	487	1	0.272734	1.2081	6.56663	2.99882	0.107899	0.295768	NC
SAOUHSC_01658	SAUSA300_1517	Q2FGG6	SAUSA300_RS08280	nfo	891	592	1.0473	-0.237891	-1.17927	8.18693	3.49286	0.0852298	0.253744	NC
SAOUHSC_01659	SAUSA300_1518	A0A0H2XIF9	SAUSA300_RS08285	cshB	1347	1048	1.01119	-0.0571607	-1.04042	8.4157	0.169068	0.6879	0.961185	NC
SAOUHSC_01660	SAUSA300_1519	A0A0H2XFY8	SAUSA300_RS08290	-	1101	802	1	-0.775246	-1.71148	8.39572	20.9482	0.000572511	0.0114891	NC
SAOUHSC_01661	SAUSA300_1520	A0A0H2XE57	SAUSA300_RS08295	trmK	678	379	1.0388	-0.784884	-1.72295	6.56687	13.0515	0.00334444	0.0337977	NC
SAOUHSC_01662	SAUSA300_1521	A0A0H2XKA5	SAUSA300_RS08300	sigA	1107	808	1	-0.835417	-1.78437	10.6326	20.245	0.000657273	0.0127458	NC
SAOUHSC_01663	SAUSA300_1522	A0A0H2XHU2	SAUSA300_RS08305	dnaG	1800	1501	1.01031	-0.849055	-1.80132	10.1843	14.2642	0.00246125	0.0279201	NC
SAOUHSC_01664	SAUSA300_1523	Q2FGG0	SAUSA300_RS08310	-	819	520	1.01261	-0.234596	-1.17658	7.61865	2.80245	0.11893	0.313434	NC
SAOUHSC_01665	SAUSA300_1524	A0A0H2XEM9	SAUSA300_RS08315	ccpN	624	325	1.01591	-0.162099	-1.11891	6.48713	0.930246	0.35308	0.640949	NC
SAOUHSC_01666	SAUSA300_1525	Q2FGF8	SAUSA300_RS08320	glyS	1392	1093	1.04519	-0.42903	-1.34633	11.3413	9.46078	0.00920739	0.0626537	NC
SAOUHSC_01667	SAUSA300_1526	Q2FGF7	SAUSA300_RS08325	recO	747	448	1	0.248281	1.18779	7.50676	1.6629	0.220552	0.472024	NC
SAOUHSC_01668	SAUSA300_1527	Q2FGF6	SAUSA300_RS08330	era	900	601	1	0.475002	1.38992	7.82931	9.70539	0.00854404	0.0597122	NC
SAOUHSC_01670	SAUSA300_1528	A0A0H2XFN0	SAUSA300_RS08335	cdd	405	106.025	1.01028	0.366251	1.289	5.64922	4.00797	0.067462	0.218718	NC
SAOUHSC_01671	SAUSA300_1529	A0A0H2XF69	SAUSA300_RS08340	dgkA	345	50.0508	1	0.463213	1.37861	4.47896	4.97971	0.044639	0.167409	NC
SAOUHSC_01672	SAUSA300_1530	Q2FGF3	SAUSA300_RS08345	ybeY	468	169	1	0.422872	1.34059	6.25265	9.43619	0.00927735	0.0628508	NC
SAOUHSC_01673	SAUSA300_1531	A0A0H2XI11	SAUSA300_RS08350	phoH	948	649	1.05521	0.398231	1.31789	7.31832	16.9526	0.00131211	0.0193634	NC
SAOUHSC_01675	SAUSA300_1532	A0A0H2XGA0	SAUSA300_RS08355	-	699	400	1	-0.101834	-1.07314	10.6069	1.4383	0.252644	0.516078	NC
SAOUHSC_01676	SAUSA300_1533	Q2FGF0	SAUSA300_RS08360	-	990	691	1	-0.0872095	-1.06231	10.829	0.280797	0.60546	0.887019	NC
SAOUHSC_01677	SAUSA300_1534	A0A0H2XE66	SAUSA300_RS08365	-	684	385	1	-0.0714709	-1.05079	10.1431	0.393243	0.54188	0.832991	NC
SAOUHSC_01678	SAUSA300_1535	Q2FGE8	SAUSA300_RS08370	rpsU	177	7.16476	1	0	0	-2.91485	0	1	1	NC
SAOUHSC_01679	SAUSA300_1536	A0A0H2XEL8	SAUSA300_RS08375	mtaB	1347	1048	1.08529	0.110574	1.07966	8.88487	0.57483	0.462395	0.758762	NC
SAOUHSC_01680	SAUSA300_1537	A0A0H2XIG3	SAUSA300_RS08380	rsmE	753	454	1.0239	0.198507	1.14751	6.52678	0.770988	0.396468	0.687947	NC
SAOUHSC_01681	SAUSA300_1538	Q2FGE5	SAUSA300_RS08385	prmA	939	640	1	-0.848587	-1.80074	9.31825	4.32894	0.0586382	0.200899	NC
SAOUHSC_01682	SAUSA300_1539	Q2FGE4	SAUSA300_RS08390	dnaJ	1140	841	1	-0.473539	-1.38851	8.18501	0.837897	0.377312	0.668448	NC
SAOUHSC_01683	SAUSA300_1540	Q2FGE3	SAUSA300_RS08395	dnaK	1833	1534	1	-0.87967	-1.83995	13.0225	2.76045	0.121468	0.318407	NC
SAOUHSC_01684	SAUSA300_1541	Q2FGE2	SAUSA300_RS08400	grpE	627	328	1	-0.900195	-1.86632	10.7005	1.98965	0.182765	0.412694	NC
SAOUHSC_01685	SAUSA300_1542	Q2FGE1	SAUSA300_RS08405	hrcA	978	679	1	-1.07404	-2.10533	11.2656	2.18848	0.163791	0.385489	NC
SAOUHSC_01686	SAUSA300_1543	A0A0H2XGP4	SAUSA300_RS08410	hemN	1125	826	1.02925	-0.0675669	-1.04795	6.61422	0.0867205	0.77322	1	NC
SAOUHSC_01688	SAUSA300_1544	Q2FGD9	SAUSA300_RS08420	lepA	1824	1525	1.03258	-0.150962	-1.11031	9.81497	1.64203	0.223299	0.475651	NC
SAOUHSC_01689	SAUSA300_1545	Q2FGD8	SAUSA300_RS08425	rpsT	252	13.2996	1	0	0	-2.91485	0	1	1	NC
SAOUHSC_01690	SAUSA300_1546	A0A0H2XIQ4	SAUSA300_RS08430	holA	975	676	1	-0.722831	-1.65042	7.6164	5.48284	0.036493	0.149195	NC
SAOUHSC_01691	SAUSA300_1547	A0A0H2XJ32	SAUSA300_RS08435	comEC	2202	1903	1.0207	-0.698686	-1.62303	5.97902	5.19499	0.0409132	0.15967	NC
SAOUHSC_01692	SAUSA300_1548	A0A0H2XFG3	SAUSA300_RS08440	comEB	462	163	1.01402	-0.000495955	-1.00034	6.57298	1.44215e-05	0.99703	1	NC
SAOUHSC_01693	SAUSA300_1549	A0A0H2XJ29	SAUSA300_RS08445	comEA	687	388	1.01183	-0.140469	-1.10226	5.11604	0.896816	0.361577	0.649798	NC
SAOUHSC_01694	SAUSA300_1550	A0A0H2XJY9	SAUSA300_RS08450	-	717	418	1	0.0774231	1.05513	8.90566	0.283327	0.603858	0.885576	NC
SAOUHSC_01695	SAUSA300_1551	A0A0H2XFH1	SAUSA300_RS08455	rsfS	354	57.3804	1	0.143903	1.10489	6.73051	1.06457	0.321718	0.607454	NC
SAOUHSC_01696	SAUSA300_1552	A0A0H2XE54	SAUSA300_RS08460	-	585	286	1	0.487286	1.4018	6.90341	11.4215	0.00518504	0.0436395	NC
SAOUHSC_01697	SAUSA300_1553	Q2FGD0	SAUSA300_RS08465	nadD	570	271	1	0.340021	1.26578	6.70331	3.41493	0.0883892	0.25859	NC
SAOUHSC_01698	SAUSA300_1554	A0A0H2XI06	SAUSA300_RS08470	-	291	21.5989	1	0.6609	1.58107	2.50623	3.38367	0.0896964	0.260694	NC
SAOUHSC_01699	SAUSA300_1555	Q2FGC8	SAUSA300_RS08475	aroE	807	508	1.01618	0.391891	1.31211	6.76885	2.96184	0.109876	0.29834	NC
SAOUHSC_01700	SAUSA300_1556	A0A0H2XFA5	SAUSA300_RS08480	-	1101	802	1	0.308397	1.23833	7.7132	1.79947	0.20363	0.445101	NC
SAOUHSC_01701	SAUSA300_1557	A0A0H2XJC7	SAUSA300_RS08485	-	528	229	1.03581	0.309144	1.23897	5.76025	1.95884	0.185952	0.417504	NC
SAOUHSC_01702	SAUSA300_1558	Q2FGC5	SAUSA300_RS08490	mtnN	687	388	1.05171	0.151902	1.11103	6.54786	0.567508	0.465198	0.759885	NC
SAOUHSC_01705	SAUSA300_1559	A0A0H2XGE6	SAUSA300_RS08505	-	753	454	1.01191	0.0637495	1.04518	2.40845	0.0167533	0.899072	1	NC
SAOUHSC_01706	SAUSA300_1560	A0A0H2XIM6	SAUSA300_RS08510	-	1221	922	1	-0.278554	-1.21298	6.62566	1.04391	0.326273	0.614001	NC
SAOUHSC_01707	SAUSA300_1561	A0A0H2XIV4	SAUSA300_RS08515	-	1230	931	1	1.31086	2.48089	5.07631	31.9745	9.11218e-05	0.00398224	UP
SAOUHSC_01708	SAUSA300_1562	Q2FGC1	SAUSA300_RS08520	pxpA	753	454	1	2.09669	4.27726	3.35612	82.2765	7.42821e-07	0.000304557	UP
SAOUHSC_01709	SAUSA300_1563	A0A0H2XHF5	SAUSA300_RS08525	-	1362	1063	1	2.2688	4.81923	4.29988	51.0672	9.32554e-06	0.00155704	UP
SAOUHSC_01710	SAUSA300_1564	A0A0H2XG33	SAUSA300_RS08530	-	450	151	1	2.69681	6.48367	1.53506	30.2818	0.000116891	0.0043659	UP
SAOUHSC_01711	SAUSA300_1565	A0A0H2XG79	SAUSA300_RS08535	-	1011	712	1	2.30969	4.95777	3.75576	38.1446	3.96717e-05	0.0025349	UP
SAOUHSC_01712	SAUSA300_1566	A0A0H2XFM5	SAUSA300_RS08540	-	735	436	1.00032	2.751	6.73184	2.93314	40.2378	3.06319e-05	0.00237604	UP
SAOUHSC_01714	SAUSA300_1567	Q2FGB6	SAUSA300_RS08545	greA	477	178	1	-0.454438	-1.37025	8.90605	4.78293	0.0484036	0.177068	NC
SAOUHSC_01715	SAUSA300_1568	Q2FGB5	SAUSA300_RS08550	udk	624	325	1	-0.0892984	-1.06385	8.87163	0.297751	0.594896	0.878267	NC
SAOUHSC_01716	SAUSA300_1569	A0A0H2XFW4	SAUSA300_RS08555	-	1269	970	1	-0.0195454	-1.01364	9.64556	0.00809233	0.929746	1	NC
SAOUHSC_01717	SAUSA300_1570	A0A0H2XFF2	SAUSA300_RS08560	-	924	625	1	0.232881	1.17518	8.34025	0.720622	0.411895	0.706599	NC
SAOUHSC_01718	SAUSA300_1571	A0A0H2XGR5	SAUSA300_RS08565	-	639	340	1	0.126805	1.09187	7.0274	0.157713	0.697966	0.968482	NC
SAOUHSC_01719	SAUSA300_1572	Q2FGB1	SAUSA300_RS08570	-	309	28.2352	1	-0.28334	-1.21701	8.44667	0.246173	0.628388	0.910386	NC
SAOUHSC_01720	SAUSA300_1573	Q2FGB0	SAUSA300_RS08575	-	429	130.001	1	-0.217217	-1.16249	9.00626	1.57349	0.23264	0.490578	NC
SAOUHSC_01721	SAUSA300_1574	Q2FGA9	SAUSA300_RS08580	-	261	14.6978	1.00301	-1.10186	-2.14631	-1.96514	1.20502	0.293008	0.573233	NC
SAOUHSC_01722	SAUSA300_1575	Q2FGA8	SAUSA300_RS08585	alaS	2631	2332	1	0.0545806	1.03856	9.88819	0.139176	0.715348	0.984829	NC
SAOUHSC_01723	SAUSA300_1576	A0A0H2XGK3	SAUSA300_RS08590	recD2	2478	2179	1	-0.059446	-1.04207	9.50303	0.199304	0.662916	0.941946	NC
SAOUHSC_01724	SAUSA300_1577	A0A0H2XJ15	SAUSA300_RS08595	-	669	370	1	0.0252326	1.01764	6.82265	0.0331337	0.858479	1	NC
SAOUHSC_01726	SAUSA300_1578	Q2FGA5	SAUSA300_RS08600	mnmA	1119	820	1	-0.0276606	-1.01936	9.32152	0.0617961	0.807715	1	NC
SAOUHSC_01727	SAUSA300_1579	A0A0H2XKI8	SAUSA300_RS08605	iscS	1143	844	1	0.0784136	1.05586	8.7782	0.395021	0.540981	0.832056	NC
SAOUHSC_01728	SAUSA300_1580	A0A0H2XF54	SAUSA300_RS08610	-	1014	715	1	-0.290227	-1.22283	6.40115	2.38064	0.147765	0.361216	NC
SAOUHSC_01729	SAUSA300_1581	A0A0H2XG02	SAUSA300_RS08615	-	147	6.02864	1	0	0	-2.91485	0	1	1	NC
SAOUHSC_01730	SAUSA300_1582	Q2FGA1	SAUSA300_RS08620	csbD	183	7.44613	1	0	0	-2.91485	0	1	1	NC
SAOUHSC_01732	SAUSA300_1583	A0A0H2XJ48	SAUSA300_RS08625	cymR	423	124.002	1	-0.56474	-1.47912	8.54221	10.1426	0.00749261	0.0540077	NC
SAOUHSC_01734	SAUSA300_1584	A0A0H2XE05	SAUSA300_RS08630	rarA	1275	976	1.01132	-0.294589	-1.22654	8.84039	3.85906	0.0720951	0.228886	NC
SAOUHSC_01735	SAUSA300_1585	A0A0H2XIF3	SAUSA300_RS08635	tcdA	774	475	1	-0.345181	-1.27031	8.74714	3.87984	0.071426	0.22777	NC
SAOUHSC_01737	SAUSA300_1586	Q2FG97	SAUSA300_RS08645	aspS	1767	1468	1	0.16672	1.1225	9.83192	2.06318	0.175437	0.401642	NC
SAOUHSC_01738	SAUSA300_1587	Q2FG96	SAUSA300_RS08650	hisS	1263	964	1	0.454891	1.37068	8.2618	5.53313	0.0357803	0.147475	NC
SAOUHSC_01739	SAUSA300_1588	Q2FG95	SAUSA300_RS08655	lytH	876	577	1.04432	0.108679	1.07824	9.10189	0.553856	0.4705	0.764098	NC
SAOUHSC_01741	SAUSA300_1589	Q2FG94	SAUSA300_RS08660	dtd	453	154	1	-0.0469489	-1.03308	7.74828	0.154366	0.701012	0.971722	NC
SAOUHSC_01742	SAUSA300_1590	A0A0H2XKG5	SAUSA300_RS08665	relA	2190	1891	1	0.277667	1.21223	10.1134	6.72356	0.0228805	0.109136	NC
SAOUHSC_01743	SAUSA300_1591	Q2FG92	SAUSA300_RS08670	apt	519	220	1.02032	0.312146	1.24155	7.83055	5.53899	0.0356983	0.147416	NC
SAOUHSC_01744	SAUSA300_1592	A0A0H2XDJ7	SAUSA300_RS08675	recJ	2274	1975	1.00246	0.430134	1.34736	9.37092	19.9989	0.000690312	0.0131205	NC
SAOUHSC_01746	SAUSA300_1593	A0A0H2XF56	SAUSA300_RS08680	secDF	2280	1981	1	0.33593	1.26219	10.9299	7.89391	0.0152294	0.085871	NC
SAOUHSC_01747	SAUSA300_1594	A0A0H2XGP1	SAUSA300_RS08685	yajC	261	14.6978	1.00436	-2.32265	-5.00251	-1.21351	2.15838	0.166497	0.389027	NC
SAOUHSC_01748	SAUSA300_1595	Q2FG88	SAUSA300_RS08690	tgt	1140	841	1	-0.255519	-1.19376	9.59148	0.387433	0.544834	0.835743	NC
SAOUHSC_01749	SAUSA300_1596	Q2FG87	SAUSA300_RS08695	queA	1026	727	1	0.393883	1.31392	7.66147	1.47102	0.247599	0.507578	NC
SAOUHSC_01750	SAUSA300_1597	Q2FG86	SAUSA300_RS08700	ruvB	1005	706	1.00004	0.428068	1.34543	7.50651	1.69555	0.216344	0.465099	NC
SAOUHSC_01751	SAUSA300_1598	Q2FG85	SAUSA300_RS08705	ruvA	603	304	1.03268	0.257758	1.19562	6.53304	0.768479	0.397215	0.68841	NC
SAOUHSC_01752	SAUSA300_1599	Q2FG84	SAUSA300_RS08710	thrR	456	157	1	0.0782398	1.05573	5.90185	0.0577252	0.814022	1	NC
SAOUHSC_01753	SAUSA300_1600	Q2FG83	SAUSA300_RS08715	obgE	1293	994	1	0.057628	1.04075	8.37935	0.0610692	0.808824	1	NC
SAOUHSC_01755	SAUSA300_1601	Q2FG82	SAUSA300_RS08720	rpmA	285	19.8693	1.03635	-0.954051	-1.9373	4.70857	8.70496	0.0116731	0.0720471	NC
SAOUHSC_01756	SAUSA300_1602	A0A0H2XGK9	SAUSA300_RS08725	-	321	34.13	1	-0.451457	-1.36742	8.78399	3.43411	0.0875983	0.257326	NC
SAOUHSC_01757	SAUSA300_1603	Q2FG80	SAUSA300_RS08730	rplU	309	28.2352	1	-0.481022	-1.39573	8.02839	6.66821	0.0233428	0.110484	NC
SAOUHSC_01758	SAUSA300_1604	A0A0H2XIV0	SAUSA300_RS08735	mreD	531	232	1	-0.0871137	-1.06224	6.37168	0.146379	0.708443	0.979871	NC
SAOUHSC_01759	SAUSA300_1605	A0A0H2XG99	SAUSA300_RS08740	mreC	843	544	1.028	-0.0926377	-1.06632	7.33889	0.206682	0.657171	0.936021	NC
SAOUHSC_01761	SAUSA300_1606	A0A0H2XGA4	SAUSA300_RS08750	-	474	175	1.06331	-2.5699	-5.93767	7.93011	25.8778	0.000235188	0.00642517	DOWN
SAOUHSC_01762	SAUSA300_1607	A0A0H2XJE1	SAUSA300_RS08755	-	285	19.8693	1	-0.647623	-1.56658	6.3502	4.50386	0.054414	0.191383	NC
SAOUHSC_01763	SAUSA300_1608	Q2FG75	SAUSA300_RS08760	radC	687	388	1	-1.34516	-2.54058	3.27607	6.21308	0.0275929	0.124908	NC
SAOUHSC_01764	SAUSA300_1609	A0A0H2XKJ5	SAUSA300_RS08765	comC	708	409	1	-1.13982	-2.20353	3.36195	8.42733	0.012768	0.0765572	DOWN
SAOUHSC_01766	SAUSA300_1610	A0A0H2XDV3	SAUSA300_RS08775	folC	1272	973	1	0.232503	1.17487	9.62825	8.01972	0.014602	0.0843215	NC
SAOUHSC_01767	SAUSA300_1611	Q2FG72	SAUSA300_RS08780	valS	2631	2332	1.00501	0.603296	1.51918	10.0708	25.2325	0.000262381	0.00678409	NC
SAOUHSC_01768	SAUSA300_1612	A0A0H2XEA5	SAUSA300_RS08785	tag	561	262	1	-0.141621	-1.10314	7.55593	0.569349	0.464491	0.759594	NC
SAOUHSC_01769	SAUSA300_1613	A0A0H2XG20	SAUSA300_RS08790	-	1074	775	1	-0.423189	-1.34089	9.13085	7.37497	0.0181761	0.0971424	NC
SAOUHSC_01771	SAUSA300_1614	Q2FG69	SAUSA300_RS08800	hemL	1287	988	1	-0.016174	-1.01127	9.34775	0.00820356	0.929266	1	NC
SAOUHSC_01772	SAUSA300_1615	A0A0H2XHM1	SAUSA300_RS08805	hemB	975	676	1.0062	0.19418	1.14407	7.82451	0.595519	0.454629	0.750307	NC
SAOUHSC_01773	SAUSA300_1616	A0A0H2XG56	SAUSA300_RS08810	hemD	669	370	1	0.441161	1.3577	5.69786	3.96036	0.0689033	0.221267	NC
SAOUHSC_01774	SAUSA300_1617	Q2FG66	SAUSA300_RS08815	hemC	927	628	1	0.459675	1.37523	8.45214	16.8599	0.00133945	0.0193634	NC
SAOUHSC_01775	SAUSA300_1618	A0A0H2XIQ5	SAUSA300_RS08820	hemX	816	517	1.0078	0.527275	1.4412	7.28943	17.7797	0.00109469	0.0178509	NC
SAOUHSC_01776	SAUSA300_1619	Q2FG64	SAUSA300_RS08825	hemA	1347	1048	1	0.345406	1.27051	10.1834	6.65199	0.0234804	0.110484	NC
SAOUHSC_01777	SAUSA300_1620	Q2FG63	SAUSA300_RS08830	engB	591	292	1	-0.0664605	-1.04714	6.04132	0.173499	0.684081	0.959348	NC
SAOUHSC_01778	SAUSA300_1621	Q2FG62	SAUSA300_RS08835	clpX	1263	964	1	-0.471216	-1.38628	12.1077	4.16383	0.0629916	0.210545	NC
SAOUHSC_01779	SAUSA300_1622	Q2FG61	SAUSA300_RS08840	tig	1302	1003	1	-0.33259	-1.25927	12.6059	3.59148	0.0814258	0.247739	NC
SAOUHSC_01781	SAUSA300_1623	A0A0H2XFI8	SAUSA300_RS08850	-	930	631	1.04782	0.0504183	1.03557	7.52709	0.0863725	0.773661	1	NC
SAOUHSC_01782	SAUSA300_1624	A0A0H2XGI9	SAUSA300_RS08855	-	609	310	1	0.346406	1.27139	6.32114	3.21608	0.0971209	0.276525	NC
SAOUHSC_01784	SAUSA300_1625	Q2FG58	SAUSA300_RS08865	rplT	357	59.9608	1	-0.784017	-1.72192	9.81323	14.7159	0.00220408	0.0262478	NC
SAOUHSC_01785	SAUSA300_1626	Q2FG57	SAUSA300_RS08870	rpmI	201	8.43826	1	0	0	-2.91485	0	1	1	NC
SAOUHSC_01786	SAUSA300_1627	Q2FG56	SAUSA300_RS08875	infC	528	229	1	-0.429669	-1.34692	10.5476	5.68277	0.0337551	0.142048	NC
SAOUHSC_01787	SAUSA300_1628	A0A0H2XJI8	SAUSA300_RS08880	lysP	1494	1195	1.00167	0.602258	1.51809	7.68732	3.3277	0.0920962	0.265912	NC
SAOUHSC_01788	SAUSA300_1629	Q2FG54	SAUSA300_RS08885	thrS	1938	1639	1	0.151312	1.11058	10.9918	0.204638	0.65875	0.937804	NC
SAOUHSC_01791	SAUSA300_1630	A0A0H2XJA9	SAUSA300_RS08895	dnaI	921	622	1.05523	-0.0903625	-1.06464	8.14499	0.436901	0.520614	0.812486	NC
SAOUHSC_01792	SAUSA300_1631	A0A0H2XDZ9	SAUSA300_RS08900	dnaB	1401	1102	1.08048	-0.105271	-1.0757	8.41592	1.03357	0.328588	0.616775	NC
SAOUHSC_01793	SAUSA300_1632	Q2FG51	SAUSA300_RS08905	nrdR	471	172	1.07092	-0.114205	-1.08238	6.36147	0.432905	0.522495	0.81441	NC
SAOUHSC_01794	SAUSA300_1633	A0A0H2XHW0	SAUSA300_RS08910	gapB	1026	727	1.0424	-0.502984	-1.41714	5.6083	12.3097	0.00406681	0.0375242	NC
SAOUHSC_01795	SAUSA300_1634	Q2FG49	SAUSA300_RS08915	coaE	624	325	1.00585	0.277227	1.21186	7.87306	1.29215	0.276966	0.550479	NC
SAOUHSC_01796	SAUSA300_1635	A0A0H2XHT1	SAUSA300_RS08920	mutM	873	574	1.05473	0.431465	1.3486	7.45018	3.6366	0.079754	0.244806	NC
SAOUHSC_01797	SAUSA300_1636	A0A0H2XGR4	SAUSA300_RS08925	polA	2631	2332	1	0.189828	1.14063	9.69081	1.37327	0.263093	0.529136	NC
SAOUHSC_01798	SAUSA300_1637	A0A0H2XEL2	SAUSA300_RS08930	-	1488	1189	1.03975	-0.124449	-1.09009	5.96495	0.645019	0.436898	0.73236	NC
SAOUHSC_01799	SAUSA300_1638	A0A0H2XFS9	SAUSA300_RS08935	phoR	1662	1363	1.02228	0.0856359	1.06116	8.68379	0.609614	0.449461	0.745138	NC
SAOUHSC_01800	SAUSA300_1639	A0A0H2XI00	SAUSA300_RS08940	phoP	705	406	1	0.233121	1.17537	6.78614	5.22956	0.04035	0.158203	NC
SAOUHSC_01801	SAUSA300_1640	A0A0H2XHS2	SAUSA300_RS08950	citC	1269	970	1	1.09908	2.14219	9.90799	174.267	1.03644e-08	2.97458e-05	UP
SAOUHSC_01802	SAUSA300_1641	A0A0H2XGL1	SAUSA300_RS08955	citZ	1122	823	1.02215	1.41149	2.66011	8.07137	40.5012	2.96731e-05	0.00237604	UP
SAOUHSC_01803	SAUSA300_1642	A0A0H2XG72	SAUSA300_RS08960	aapA	1362	1063	1	0.894172	1.85854	10.1924	14.9064	0.00210512	0.025462	NC
SAOUHSC_01805	SAUSA300_1643		SAUSA300_RS15380	-	1652	1353	1.36963	-0.270619	-1.20633	4.13842	0.993501	0.337784	0.624238	NC
SAOUHSC_01806	SAUSA300_1644	Q2FG40	SAUSA300_RS08975	pykA	1758	1459	1.00415	-0.0779821	-1.05554	11.736	0.64075	0.438382	0.732765	NC
SAOUHSC_01807	SAUSA300_1645	A0A0H2XGD7	SAUSA300_RS08980	pfkA	969	670	1	0.14564	1.10622	9.53926	0.355368	0.561725	0.852527	NC
SAOUHSC_01808	SAUSA300_1646	Q2FG38	SAUSA300_RS08985	accA	945	646	1	-0.274204	-1.20933	9.73582	4.66106	0.0509253	0.182694	NC
SAOUHSC_01809	SAUSA300_1647	Q2FG37	SAUSA300_RS08990	accD	858	559	1.01962	-0.145153	-1.10585	9.05439	1.13741	0.306357	0.58954	NC
SAOUHSC_01810	SAUSA300_1648	A0A0H2XH21	SAUSA300_RS08995	-	1230	931	1	-0.168241	-1.12369	9.47185	0.671282	0.427944	0.724174	NC
SAOUHSC_01811	SAUSA300_1649	A0A0H2XJJ3	SAUSA300_RS09000	dnaE	3198	2899	1.00397	0.145122	1.10582	10.0665	2.20528	0.162305	0.382758	NC
SAOUHSC_01812	SAUSA300_1650	A0A0H2XFX6	SAUSA300_RS09005	pde2	942	643	1	0.256471	1.19455	7.83292	3.61561	0.0805265	0.245863	NC
SAOUHSC_01813	SAUSA300_1651	A0A0H2XHN7	SAUSA300_RS09010	-	1299	1000	1	0.117991	1.08522	8.25776	1.3667	0.26418	0.530208	NC
SAOUHSC_01814	SAUSA300_1652	A0A0H2XFW2	SAUSA300_RS09015	uspA2	414	115.008	1	-0.47849	-1.39328	9.01969	10.5819	0.00658541	0.0500003	NC
SAOUHSC_01815	SAUSA300_1653	Q2FG31	SAUSA300_RS09020	-	690	391	1.01494	0.257822	1.19567	7.44554	5.9066	0.0309737	0.134079	NC
SAOUHSC_01816	SAUSA300_1654	Q2FG30	SAUSA300_RS09025	pepQ	1056	757	1	0.0999237	1.07172	8.06035	0.635818	0.440107	0.734579	NC
SAOUHSC_01818	SAUSA300_1655	Q2FG29	SAUSA300_RS09035	ald2	1119	820	1	0.65877	1.57874	7.56581	21.2439	0.000540706	0.0110845	NC
SAOUHSC_01819	SAUSA300_1656	Q2FG28	SAUSA300_RS09040	uspA1	501	202	1	0.991572	1.98835	10.4735	18.6372	0.000912278	0.0160628	NC
SAOUHSC_01820	SAUSA300_1657	Q2FG27	SAUSA300_RS09045	ackA	1203	904	1.02653	0.0623406	1.04416	10.4183	0.163746	0.692566	0.965166	NC
SAOUHSC_01821	SAUSA300_1658	A0A0H2XH06	SAUSA300_RS09050	-	948	649	1	0.418237	1.33629	8.02061	2.88529	0.114114	0.304943	NC
SAOUHSC_01822	SAUSA300_1659	A0A0H2XHL5	SAUSA300_RS09055	tpx	495	196	1	-0.181387	-1.13397	10.7021	1.0251	0.330501	0.617266	NC
SAOUHSC_01823	SAUSA300_1660	A0A0H2XK41	SAUSA300_RS09060	-	771	472	1	0.124084	1.08982	5.3921	0.20733	0.656673	0.935776	NC
SAOUHSC_01824	SAUSA300_1661	Q2FG23	SAUSA300_RS09065	thiI	1224	925	1.01273	0.0239527	1.01674	6.4407	0.00839177	0.928462	1	NC
SAOUHSC_01825	SAUSA300_1662	A0A0H2XGZ7	SAUSA300_RS09070	nifZ	1149	850	1.04621	0.100583	1.07221	6.20293	0.193383	0.66762	0.94574	NC
SAOUHSC_01826	SAUSA300_1663	A0A0H2XJ52	SAUSA300_RS09075	-	141	5.84438	1	0	0	-2.91485	0	1	1	NC
SAOUHSC_01827	SAUSA300_1664	Q2FG20	SAUSA300_RS09080	ezrA	1695	1396	1	0.0936567	1.06707	11.0051	0.303206	0.591581	0.875051	NC
SAOUHSC_01828	SAUSA300_1665	A0A0H2XIX0	SAUSA300_RS09085	-	465	166	1	0.367457	1.29008	6.56042	5.41675	0.0374556	0.151446	NC
SAOUHSC_01829	SAUSA300_1666	Q2FG18	SAUSA300_RS09090	rpsD	603	304	1	-0.0532102	-1.03757	11.7864	0.126547	0.727968	0.995697	NC
SAOUHSC_01830	SAUSA300_1667	A0A0H2XGM8	SAUSA300_RS09100	-	744	445	1.03891	0.287819	1.22079	4.74879	5.80218	0.0322361	0.138292	NC
SAOUHSC_01831	SAUSA300_1668	A0A0H2XIZ0	SAUSA300_RS09105	-	447	148	1	-0.332008	-1.25876	6.97122	2.0459	0.177125	0.404414	NC
SAOUHSC_01832	SAUSA300_1669	A0A0H2XJX6	SAUSA300_RS09110	-	1161	862	1	4.08265	16.9434	7.26336	15.8965	0.00166701	0.0221187	UP
SAOUHSC_01833	SAUSA300_1670	A0A0H2XEW3	SAUSA300_RS09115	serA	1605	1306	1.07529	2.88463	7.38515	8.42767	10.6169	0.00651884	0.0498909	UP
SAOUHSC_01835	SAUSA300_1671	A0A0H2XGF0	SAUSA300_RS09125	-	1131	832	1.00833	2.03777	4.10612	8.07071	17.591	0.00114036	0.0180819	UP
SAOUHSC_01836	SAUSA300_1672	A0A0H2XGN6	SAUSA300_RS09130	ptaA	1467	1168	1	0.0689849	1.04898	8.54716	0.297781	0.594878	0.878267	NC
SAOUHSC_01837	SAUSA300_1673	A0A0H2XI92	SAUSA300_RS09135	plsC	618	319	1	0.207284	1.15451	6.58967	1.91362	0.19076	0.423955	NC
SAOUHSC_01838	SAUSA300_1674	A0A0H2XGV4	SAUSA300_RS09140	htrA1	1275	976	1	0.0184152	1.01285	10.1783	0.0155553	0.902727	1	NC
SAOUHSC_01839	SAUSA300_1675	Q2FG09	SAUSA300_RS09145	tyrS	1263	964	1	0.112096	1.0808	8.66328	1.12487	0.308927	0.592388	NC
SAOUHSC_01840	SAUSA300_1676	A0A0H2XJJ7	SAUSA300_RS09150	sgtA	906	607	1.06739	-0.132968	-1.09655	6.0823	0.306587	0.589545	0.875051	NC
SAOUHSC_01843	SAUSA300_1677	Q2FG07	SAUSA300_RS09160	isdH	2688	2389	1.00033	-0.0899415	-1.06433	10.1629	0.122053	0.732631	1	NC
SAOUHSC_01845	SAUSA300_1678	Q2FG06	SAUSA300_RS09165	fhs	1668	1369	1	1.20432	2.30429	11.0649	22.9069	0.000395848	0.00894554	UP
SAOUHSC_01846	SAUSA300_1679	A0A0H2XH26	SAUSA300_RS09170	acsA	1707	1408	1.09509	1.03344	2.0469	4.26045	40.4143	2.99854e-05	0.00237604	UP
SAOUHSC_01847	SAUSA300_1680	A0A0H2XGW8	SAUSA300_RS09175	acuA	633	334	1.00702	-0.534158	-1.4481	2.69648	1.71124	0.214359	0.461523	NC
SAOUHSC_01849	SAUSA300_1681	A0A0H2XFZ4	SAUSA300_RS09180	acuC	1170	871	1	-0.407824	-1.32668	4.50005	2.50699	0.138293	0.347596	NC
SAOUHSC_01850	SAUSA300_1682	A0A0H2XH43	SAUSA300_RS09185	ccpA	990	691	1	-0.540349	-1.45432	9.59686	16.7861	0.00136173	0.0193634	NC
SAOUHSC_01852	SAUSA300_1683	A0A0H2XI85	SAUSA300_RS09195	aroA2	1092	793	1.04728	0.98387	1.97776	9.7288	8.03389	0.0145333	0.0843192	NC
SAOUHSC_01854	SAUSA300_1684	A0A0H2XJG9	SAUSA300_RS09205	-	1200	901	1	0.38291	1.30397	9.87877	9.40245	0.00937436	0.0633045	NC
SAOUHSC_01855	SAUSA300_1685	Q2FFZ9	SAUSA300_RS09210	-	492	193	1	0.3071	1.23722	9.91884	3.49821	0.085018	0.253377	NC
SAOUHSC_01856	SAUSA300_1686	Q2FFZ8	SAUSA300_RS09215	murC	1314	1015	1	0.108352	1.078	9.75561	0.822617	0.381561	0.67224	NC
SAOUHSC_01857	SAUSA300_1687	A0A0H2XK12	SAUSA300_RS09220	ftsK	3825	3526	1	0.371231	1.29346	10.8861	6.46917	0.0250987	0.116231	NC
SAOUHSC_01858	SAUSA300_1688	A0A0H2XIH7	SAUSA300_RS09225	-	597	298	1.0378	0.368007	1.29057	7.2119	5.62998	0.0344537	0.143933	NC
SAOUHSC_01859	SAUSA300_1689	Q2FFZ5	SAUSA300_RS09230	-	858	559	1.07046	0.155118	1.11351	7.80446	0.642423	0.4378	0.73236	NC
SAOUHSC_01860	SAUSA300_1690	A0A0H2XGN7	SAUSA300_RS09235	-	312	29.5878	1.04154	-0.151795	-1.11095	6.32451	0.191544	0.669098	0.947109	NC
SAOUHSC_01861	SAUSA300_1691	A0A0H2XJ82	SAUSA300_RS09240	-	1077	778	1.00156	-0.0884514	-1.06323	8.88759	0.337603	0.57154	0.86106	NC
SAOUHSC_01863	SAUSA300_1692	A0A0H2XFE1	SAUSA300_RS09245	-	312	29.5878	1.00195	-0.484548	-1.39915	7.06506	1.58457	0.231096	0.48768	NC
SAOUHSC_01864	SAUSA300_1693	A0A0H2XFH5	SAUSA300_RS09250	-	843	544	1	-0.720593	-1.64786	7.31845	19.2435	0.000804512	0.0144196	NC
SAOUHSC_01865	SAUSA300_1694	Q2FFZ0	SAUSA300_RS09255	trmB	645	346	1	-0.126434	-1.09159	9.44512	0.516987	0.485349	0.777317	NC
SAOUHSC_01866	SAUSA300_1695	A0A0H2XFW3	SAUSA300_RS09260	-	792	493	1.01577	-0.0239068	-1.01671	9.66077	0.0438781	0.837454	1	NC
SAOUHSC_01867	SAUSA300_1696	A0A0H2XHU6	SAUSA300_RS09265	dat	849	550	1	0.549497	1.46358	8.60469	28.4152	0.000155709	0.00503392	NC
SAOUHSC_01868	SAUSA300_1697	Q2FFY7	SAUSA300_RS09270	-	1410	1111	1.01322	0.742339	1.67289	9.309	76.5726	1.09959e-06	0.000350646	NC
SAOUHSC_01869	SAUSA300_1698	A0A0H2XFG6	SAUSA300_RS09275	-	423	124.002	1	0.625986	1.54326	7.64939	12.8203	0.00355223	0.0353989	NC
SAOUHSC_01870	SAUSA300_1699	A0A0H2XGU2	SAUSA300_RS09280	-	696	397	1	0.120584	1.08717	7.75282	0.797815	0.388613	0.680488	NC
SAOUHSC_01871	SAUSA300_1700	A0A0H2XJL8	SAUSA300_RS09285	-	1662	1363	1	0.107373	1.07726	8.78182	0.921359	0.35531	0.642154	NC
SAOUHSC_01872	SAUSA300_1701	A0A0H2XJ73	SAUSA300_RS09290	-	1269	970	1.00485	0.234838	1.17677	6.82692	3.56063	0.0825932	0.249256	NC
SAOUHSC_01873	SAUSA300_1702	A0A0H2XG01	SAUSA300_RS09295	sasC	6561	6262	1	-0.24886	-1.18827	6.62626	3.37061	0.0902497	0.261633	NC
SAOUHSC_01874	SAUSA300_1703	A0A0H2XHE7	SAUSA300_RS09300	-	312	29.5878	1	0.418506	1.33654	5.24329	1.0019	0.335826	0.622474	NC
SAOUHSC_01875	SAUSA300_1704	Q2FFY0	SAUSA300_RS09305	leuS	2418	2119	1.06213	0.206987	1.15427	9.2666	1.41567	0.256217	0.520412	NC
SAOUHSC_01876	SAUSA300_1705	A0A0H2XG30	SAUSA300_RS09310	-	1182	883	1.00197	0.029045	1.02034	7.61901	0.0156372	0.902473	1	NC
SAOUHSC_01877	SAUSA300_1706	A0A0H2XJI3	SAUSA300_RS09315	-	954	655	1	-0.20546	-1.15305	8.17551	2.8239	0.117659	0.311515	NC
SAOUHSC_01878	SAUSA300_1707	A0A0H2XGK2	SAUSA300_RS09320	-	564	265	1	-0.298773	-1.2301	6.89527	4.12088	0.0641868	0.212721	NC
SAOUHSC_01882	SAUSA300_1710	A0A0H2XJR5	SAUSA300_RS09340	-	828	529	1.01868	-0.369774	-1.29215	9.13571	4.63437	0.0514983	0.183816	NC
SAOUHSC_01884	SAUSA300_1711	A0A0H2XHP8	SAUSA300_RS09350	putA	1002	703	1.01334	0.516786	1.43076	6.46632	13.8279	0.0027434	0.0295998	NC
SAOUHSC_01886	SAUSA300_1712	Q2FFX3	SAUSA300_RS09355	ribH	465	166	1.03415	0.80789	1.75065	6.84315	12.5124	0.00385273	0.0364928	NC
SAOUHSC_01887	SAUSA300_1713	A0A0H2XH77	SAUSA300_RS09360	ribA	1182	883	1	1.06175	2.08747	8.7513	21.6392	0.000501356	0.010738	UP
SAOUHSC_01888	SAUSA300_1714	A0A0H2XJ08	SAUSA300_RS09365	ribB	633	334	1.00952	1.11594	2.16736	7.27322	24.6845	0.000288375	0.00725998	UP
SAOUHSC_01889	SAUSA300_1715	A0A0H2XHA4	SAUSA300_RS09370	ribD	1044	745	1	1.01413	2.01969	8.6757	22.4429	0.000431152	0.00951851	UP
SAOUHSC_01890	SAUSA300_1716	A0A0H2XIT6	SAUSA300_RS09375	-	1503	1204	1	0.150864	1.11023	5.48282	1.01758	0.332213	0.619125	NC
SAOUHSC_01891	SAUSA300_1717	A0A0H2XEF7	SAUSA300_RS09380	arsR	315	31.0194	1	-0.207178	-1.15443	2.55124	0.568028	0.499625	0.79266	NC
SAOUHSC_01893	SAUSA300_1718	A0A0H2XFT1	SAUSA300_RS09385	arsB	1293	994	1	-0.0920588	-1.06589	5.95919	0.214418	0.651281	0.932723	NC
SAOUHSC_01894	SAUSA300_1719	Q2FFW6	SAUSA300_RS09390	arsC	396	97.0678	1.01718	-0.267831	-1.204	3.91403	2.36267	0.149177	0.362511	NC
SAOUHSC_01895	SAUSA300_1720	A0A0H2XIC0	SAUSA300_RS09395	-	855	556	1	0.143394	1.1045	10.5968	0.397434	0.539767	0.830938	NC
SAOUHSC_01896	SAUSA300_1721	A0A0H2XIC8	SAUSA300_RS09400	-	225	10.234	1	0	0	-2.91485	0	1	1	NC
SAOUHSC_01897	SAUSA300_1722	Q2FFW3	SAUSA300_RS09405	sigS	471	172	1	-0.619898	-1.53677	5.32183	6.75728	0.0226043	0.108485	NC
SAOUHSC_01899	SAUSA300_1723	A0A0H2XJ35	SAUSA300_RS09415	-	444	145	1.01744	-0.655793	-1.57548	5.81608	4.08715	0.0651449	0.214903	NC
SAOUHSC_01900	SAUSA300_1724	A0A0H2XG08	SAUSA300_RS09420	spdA	636	337	1	-0.247754	-1.18736	4.57391	1.17985	0.297881	0.580787	NC
SAOUHSC_01901	SAUSA300_1725	A0A0H2XET4	SAUSA300_RS09425	tal	714	415	1.02412	0.664933	1.58549	10.703	31.8359	9.29651e-05	0.00398224	NC
SAOUHSC_01904	SAUSA300_1726	Q2FFV9	SAUSA300_RS09440	crcB2	354	57.3804	1	-0.790179	-1.72929	2.9298	5.2307	0.0403315	0.158203	NC
SAOUHSC_01905	SAUSA300_1727		SAUSA300_RS15400	-	1625	1326	1.77384	-0.860128	-1.8152	2.35775	2.63362	0.129548	0.331028	NC
SAOUHSC_01907	SAUSA300_1728	A0A0H2XII4	SAUSA300_RS09455	-	834	535	1	-0.0375454	-1.02637	7.23156	0.0730228	0.791393	1	NC
SAOUHSC_01908	SAUSA300_1729	A0A0H2XHD3	SAUSA300_RS09460	-	909	610	1	-0.289538	-1.22225	9.80901	3.06188	0.104625	0.291053	NC
SAOUHSC_01909	SAUSA300_1730	Q2FFV6	SAUSA300_RS09465	metK	1194	895	1	0.419629	1.33758	9.86722	13.7431	0.00280251	0.0298315	NC
SAOUHSC_01910	SAUSA300_1731	Q2FFV5	SAUSA300_RS09470	pckA	1593	1294	1	0.200615	1.14919	6.26575	1.49701	0.243686	0.504394	NC
SAOUHSC_01911	SAUSA300_1732	A0A0H2XGB7	SAUSA300_RS09475	tnp2	486	187	5.47748	0.115102	1.08305	3.36991	0.186148	0.673487	0.950529	NC
SAOUHSC_01912	SAUSA300_1733	A0A0H2XEP2	SAUSA300_RS09480	-	747	448	1	-0.155631	-1.11391	5.73881	0.211795	0.653264	0.93453	NC
SAOUHSC_01913	SAUSA300_1734	A0A0H2XHD2	SAUSA300_RS09485	rppH	474	175	1	0.530411	1.44434	3.69129	1.64211	0.223288	0.475651	NC
SAOUHSC_01915	SAUSA300_1735	A0A0H2XI82	SAUSA300_RS09495	menC	1002	703	1	-0.0688969	-1.04891	6.36866	0.0655875	0.802037	1	NC
SAOUHSC_01914	SAUSA300_1736	Q2FFV1	SAUSA300_RS09490	-	258	14.2053	1	0.125178	1.09064	-2.68523	0.00857785	0.938751	1	NC
SAOUHSC_01916	SAUSA300_1737	Q2FFU9	SAUSA300_RS09500	menE	1479	1180	1.02636	0.0781532	1.05567	6.96645	0.126327	0.728194	0.995697	NC
SAOUHSC_01917	SAUSA300_1738	A0A0H2XHT3	SAUSA300_RS09505	-	456	157	1	-0.505376	-1.41949	4.60846	1.10367	0.31334	0.59828	NC
SAOUHSC_01918	SAUSA300_1739	A0A0H2XGM5	SAUSA300_RS09510	-	651	352	1	0.212837	1.15896	4.9518	0.540257	0.475885	0.769893	NC
SAOUHSC_01919	SAUSA300_1740	A0A0H2XGK8	SAUSA300_RS09515	-	996	697	1	-0.134065	-1.09738	6.07777	0.280896	0.605397	0.887019	NC
SAOUHSC_01920	SAUSA300_1742	A0A0H2XFX0	SAUSA300_RS09520	-	627	328	1.03284	-0.66213	-1.58242	2.54954	2.91173	0.112628	0.302379	NC
SAOUHSC_01921	SAUSA300_1743	A0A0H2XIL6	SAUSA300_RS09525	-	345	50.0508	1.0377	-1.43446	-2.70281	0.473579	7.2968	0.0441234	0.166405	NC
SAOUHSC_01922	SAUSA300_1744	A0A0H2XK67	SAUSA300_RS09530	-	552	253	1.01676	-0.711423	-1.63742	2.85832	4.21559	0.0615863	0.207926	NC
SAOUHSC_01923	SAUSA300_1745	A0A0H2XHR3	SAUSA300_RS09535	-	642	343	1	0.50716	1.42125	5.99783	5.77052	0.0326308	0.139777	NC
SAOUHSC_01924	SAUSA300_1746	A0A0H2XIL5	SAUSA300_RS09540	-	186	7.59523	1	0	0	-2.91485	0	1	1	NC
SAOUHSC_01926	SAUSA300_1747	A0A0H2XJ70	SAUSA300_RS09550	-	384	85.2271	1	0.926937	1.90124	2.53042	6.7364	0.0227749	0.10894	NC
SAOUHSC_01930	SAUSA300_1749	A0A0H2XIL2	SAUSA300_RS09570	-	378	79.3918	1	-0.251248	-1.19024	5.71233	0.76864	0.397167	0.68841	NC
SAOUHSC_01931	SAUSA300_1750	A0A0H2XK90	SAUSA300_RS09575	-	4113	3814	1	0.150219	1.10974	7.87105	0.702545	0.417663	0.713572	NC
SAOUHSC_01932	SAUSA300_1751	A0A0H2XIK8	SAUSA300_RS09580	hsdS2	1200	901	1.00711	-0.0561167	-1.03966	6.2785	0.101461	0.755341	1	NC
SAOUHSC_01933	SAUSA300_1752	A0A0H2XJM2	SAUSA300_RS09585	hsdM2	1557	1258	3.20758	0.249544	1.18883	4.20506	1.47476	0.24703	0.507062	NC
SAOUHSC_01935	SAUSA300_1753	Q2FFT4	SAUSA300_RS09595	splF	720	421	1.02398	-0.907592	-1.87591	2.69306	3.06338	0.104549	0.291053	NC
SAOUHSC_01936	SAUSA300_1754	Q2FFT3	SAUSA300_RS09600	splE	717	418	1	-0.619949	-1.53682	2.01271	0.815173	0.383657	0.674277	NC
SAOUHSC_01938	SAUSA300_1755	Q2FFT2	SAUSA300_RS09605	splD	720	421	1.17391	-0.754625	-1.68719	1.15998	0.755177	0.401213	0.69283	NC
SAOUHSC_01939	SAUSA300_1756	Q2FFT1	SAUSA300_RS09610	splC	720	421	1.01708	-0.860963	-1.81625	2.08991	1.12653	0.308586	0.592388	NC
SAOUHSC_01941	SAUSA300_1757	Q2FFT0	SAUSA300_RS09615	splB	723	424	1	-0.624214	-1.54137	2.15931	0.416646	0.530281	0.820417	NC
SAOUHSC_01942	SAUSA300_1758	Q2FFS9	SAUSA300_RS09620	splA	708	409	1	-1.00838	-2.01165	2.5869	0.755175	0.401214	0.69283	NC
SAOUHSC_01944	SAUSA300_1759	A0A0H2XJY4	SAUSA300_RS09630	-	567	268	1	-1.60967	-3.05181	3.05397	14.2018	0.00249946	0.0280521	DOWN
SAOUHSC_01945	SAUSA300_1760	A0A0H2XG17	SAUSA300_RS15410	epiG	699	400	1	0.690525	1.61387	3.37818	10.0477	0.0077073	0.0550247	NC
SAOUHSC_01947	SAUSA300_1761	A0A0H2XG29	SAUSA300_RS09640	epiE	762	463	1	1.16285	2.23899	3.49067	18.1223	0.00101715	0.0170229	UP
SAOUHSC_01948	SAUSA300_1762	A0A0H2XGC6	SAUSA300_RS09645	epiF	693	394	1.00082	0.912151	1.88185	3.29322	5.97929	0.0301294	0.132017	NC
SAOUHSC_01949	SAUSA300_1763	A0A0H2XIS6	SAUSA300_RS09650	epiP	1374	1075	1	0.505198	1.41932	3.95386	3.69594	0.0776186	0.240049	NC
SAOUHSC_01950	SAUSA300_1764	A0A0H2XJE3	SAUSA300_RS09655	epiD	519	220	1	-0.0239185	-1.01672	0.775709	0.00233845	0.962195	1	NC
SAOUHSC_01951	SAUSA300_1765	A0A0H2XJ01	SAUSA300_RS09660	epiC	1245	946	1	0.482394	1.39706	3.17944	3.97289	0.0685204	0.220711	NC
SAOUHSC_01952	SAUSA300_1766	A0A0H2XJF2	SAUSA300_RS09665	epiB	2994	2695	1	-0.195537	-1.14515	4.83141	1.21484	0.291136	0.570349	NC
SAOUHSC_01953	SAUSA300_1767	A0A0H2XF64	SAUSA300_RS09670	epiA	144	5.93502	1	0	0	-2.91485	0	1	1	NC
SAOUHSC_01954	SAUSA300_1768	A0A0H2XFN4	SAUSA300_RS09680	lukD	984	685	1	-0.767334	-1.70212	2.76131	2.05678	0.17606	0.402623	NC
SAOUHSC_01955	SAUSA300_1769	A0A0H2XJW6	SAUSA300_RS09685	lukE	936	637	1	-1.24727	-2.37392	2.74989	3.84524	0.072544	0.229887	NC
SAOUHSC_01956	SAUSA300_1770	A0A0H2XK46	SAUSA300_RS09690	-	540	241	1	-0.39201	-1.31222	4.23195	4.88646	0.0463776	0.171739	NC
SAOUHSC_01957	SAUSA300_1771	A0A0H2XF84	SAUSA300_RS09695	-	788	489	1	-0.753338	-1.68569	7.67149	14.6682	0.00222971	0.0264432	NC
SAOUHSC_T00050	SAUSA300_1772		SAUSA300_RS09700	trnaS	89	4.63675	1	0	0	-2.91485	0	1	1	NC
SAOUHSC_T00019	SAUSA300_1773		SAUSA300_RS09705	trnaE	72	4.35015	1	0	0	-2.91485	0	1	1	NC
SAOUHSC_T0009	SAUSA300_1774		SAUSA300_RS09710	trnaN	75	4.39785	1	0	0	-2.91485	0	1	1	NC
SAOUHSC_T00022	SAUSA300_1775		SAUSA300_RS09715	trnaG	74	4.38182	1	0	0	-2.91485	0	1	1	NC
SAOUHSC_T00026	SAUSA300_1776		SAUSA300_RS09720	trnaH	76	4.41401	1	0	0	-2.91485	0	1	1	NC
SAOUHSC_T00042	SAUSA300_1777		SAUSA300_RS09725	trnaF	73	4.36592	1	0	0	-2.91485	0	1	1	NC
SAOUHSC_T00012	SAUSA300_1778		SAUSA300_RS09730	trnaD	76	4.41401	1	0	0	-2.91485	0	1	1	NC
SAOUHSC_T00038	SAUSA300_1779		SAUSA300_RS09735	trnaM	74	4.38182	1	0	0	-2.91485	0	1	1	NC
SAOUHSC_01958	SAUSA300_1780	A0A0H2XIL8	SAUSA300_RS09740	-	555	256	1.07507	0.342602	1.26804	5.37784	4.67579	0.0506123	0.182027	NC
SAOUHSC_01960	SAUSA300_1781	A0A0H2XFK8	SAUSA300_RS09750	hemY	1401	1102	1.00701	0.135196	1.09824	8.33716	0.354836	0.562014	0.852527	NC
SAOUHSC_01961	SAUSA300_1782	A0A0H2XGS5	SAUSA300_RS09755	hemH	924	625	1.00744	0.300262	1.23137	7.17898	4.37882	0.057395	0.197975	NC
SAOUHSC_01962	SAUSA300_1783	Q2FFR2	SAUSA300_RS09760	hemE	1038	739	1	0.299215	1.23047	7.20572	4.6184	0.0518449	0.18438	NC
SAOUHSC_01964	SAUSA300_1784	Q2FFR1	SAUSA300_RS09770	traP	504	205	1	-0.747877	-1.67932	9.80237	8.33321	0.0131663	0.0782345	NC
SAOUHSC_01966	SAUSA300_1785	A0A0H2XFZ7	SAUSA300_RS09775	-	1224	925	1	-0.180754	-1.13348	9.70678	2.86447	0.115302	0.306687	NC
SAOUHSC_01967	SAUSA300_1786	A0A0H2XJD3	SAUSA300_RS09780	ecsA	741	442	1.01208	-0.0205997	-1.01438	8.50513	0.0326305	0.859545	1	NC
SAOUHSC_01968	SAUSA300_1787	A0A0H2XH57	SAUSA300_RS09785	hit	423	124.002	1	-0.507832	-1.42191	7.06992	7.80343	0.0157002	0.0873248	NC
SAOUHSC_01969	SAUSA300_1788	A0A0H2XJW7	SAUSA300_RS09790	-	366	68.0394	1.02419	-0.0230884	-1.01613	7.7723	0.00864997	0.927373	1	NC
SAOUHSC_01971	SAUSA300_1789	A0A0H2XGU6	SAUSA300_RS09795	-	558	259	1.00819	-0.719047	-1.64609	5.19361	3.10988	0.102216	0.286763	NC
SAOUHSC_01972	SAUSA300_1790	Q2FFQ5	SAUSA300_RS09800	prsA	963	664	1.0438	-0.417576	-1.33568	11.3976	12.7105	0.00365617	0.0359643	NC
SAOUHSC_01973	SAUSA300_1791	A0A0H2XHZ3	SAUSA300_RS09805	cbf1	942	643	1.03399	0.04299	1.03025	9.49145	0.111112	0.744404	1	NC
SAOUHSC_01974	SAUSA300_1792	A0A0H2XGS8	SAUSA300_RS09810	-	2937	2638	1.04381	0.280081	1.21426	10.6011	3.46557	0.0863204	0.255139	NC
SAOUHSC_01975	SAUSA300_1793	A0A0H2XFI3	SAUSA300_RS09815	-	1197	898	1.05263	0.328131	1.25539	8.62457	2.48643	0.139781	0.349315	NC
SAOUHSC_01976	SAUSA300_1794	A0A0H2XJQ8	SAUSA300_RS09820	-	99	4.82576	1	0	0	-2.91485	0	1	1	NC
SAOUHSC_01977	SAUSA300_1795	Q2FFQ0	SAUSA300_RS09825	-	345	50.0508	1	-0.93206	-1.908	10.715	4.73258	0.0494267	0.179336	NC
SAOUHSC_01978	SAUSA300_1796	Q2FFP9	SAUSA300_RS09830	-	1125	826	1	-0.19024	-1.14095	7.84323	0.585474	0.458372	0.753452	NC
SAOUHSC_01979	SAUSA300_1797	A0A0H2XKH0	SAUSA300_RS09835	-	465	166	1	0.28421	1.21774	9.05058	1.02747	0.329964	0.617124	NC
SAOUHSC_01980	SAUSA300_1798	A0A0H2XHP5	SAUSA300_RS09840	airR	624	325	1.03767	0.0180177	1.01257	6.38656	0.00821032	0.929237	1	NC
SAOUHSC_01981	SAUSA300_1799	A0A0H2XGS2	SAUSA300_RS09845	airS	1113	814	1	-0.0153725	-1.01071	7.00056	0.0161522	0.900889	1	NC
SAOUHSC_01982	SAUSA300_1800	A0A0H2XGV5	SAUSA300_RS09850	-	822	523	1	-0.203123	-1.15119	8.46344	0.85313	0.373147	0.664415	NC
SAOUHSC_01983	SAUSA300_1801	A0A0H2XEK9	SAUSA300_RS09855	fumC	1386	1087	1.04621	0.754653	1.68723	8.02525	31.505	9.75414e-05	0.00405406	NC
SAOUHSC_01984	SAUSA300_1802	A0A0H2XGN3	SAUSA300_RS09860	-	396	97.0678	1	-0.225137	-1.16889	6.2859	0.731877	0.408368	0.703115	NC
SAOUHSC_01986	SAUSA300_1803	A0A0H2XIA7	SAUSA300_RS09870	-	153	6.2254	1	0	0	-2.91485	0	1	1	NC
SAOUHSC_01987	SAUSA300_1804	A0A0H2XH52	SAUSA300_RS09875	-	600	301	1	0.338151	1.26414	9.00605	4.9742	0.0447395	0.167409	NC
SAOUHSC_01988	SAUSA300_1805	A0A0H2XE18	SAUSA300_RS09880	cspR	471	172	1	0.079288	1.0565	4.91152	0.151052	0.704068	0.975229	NC
SAOUHSC_01989	SAUSA300_1806	A0A0H2XFV6	SAUSA300_RS09885	queG	1128	829	1	0.0780658	1.0556	6.27997	0.183693	0.675508	0.95128	NC
SAOUHSC_01990	SAUSA300_1807	A0A0H2XIC1	SAUSA300_RS09890	glnQ	723	424	1	-0.446609	-1.36283	4.33983	6.48419	0.0249609	0.115919	NC
SAOUHSC_01991	SAUSA300_1808	A0A0H2XH31	SAUSA300_RS09895	glnP	1458	1159	1.10243	-0.179889	-1.1328	4.26391	0.939101	0.350879	0.638974	NC
SAOUHSC_01992	SAUSA300_1809	A0A0H2XHA7	SAUSA300_RS09900	-	1062	763	1	-0.278167	-1.21265	8.2423	2.72673	0.123553	0.321485	NC
SAOUHSC_01993	SAUSA300_1810	A0A0H2XH12	SAUSA300_RS09905	tnp3	1320	1021	7.01568	-1.1889	-2.27979	3.77956	10.2107	0.00734284	0.053217	DOWN
SAOUHSC_T00031	SAUSA300_1811		SAUSA300_RS09910	trnaL	84	4.54819	1	0	0	-2.91485	0	1	1	NC
SAOUHSC_T00023	SAUSA300_1813		SAUSA300_RS09915	trnaG	75	4.39785	1	0	0	-2.91485	0	1	1	NC
SAOUHSC_T00015	SAUSA300_1814		SAUSA300_RS09920	trnaC	74	4.38182	1	0	0	-2.91485	0	1	1	NC
SAOUHSC_T00016	SAUSA300_1815		SAUSA300_RS09925	trnaQ	72	4.35015	1	0	0	-2.91485	0	1	1	NC
SAOUHSC_T00027	SAUSA300_1816		SAUSA300_RS09930	trnaH	73	4.36592	1	0	0	-2.91485	0	1	1	NC
SAOUHSC_T00056	SAUSA300_1817		SAUSA300_RS09935	trnaW	74	4.38182	1	0	0	-2.91485	0	1	1	NC
SAOUHSC_T00057	SAUSA300_1818		SAUSA300_RS09940	trnaY	81	4.49682	1	0	0	-2.91485	0	1	1	NC
SAOUHSC_T00054	SAUSA300_1819		SAUSA300_RS09945	trnaT	76	4.41401	1	0	0	-2.91485	0	1	1	NC
SAOUHSC_T00043	SAUSA300_1820		SAUSA300_RS09950	trnaL	73	4.36592	1	0	0	-2.91485	0	1	1	NC
SAOUHSC_T00013	SAUSA300_1821		SAUSA300_RS09955	trnaD	76	4.41401	1	0	0	-2.91485	0	1	1	NC
SAOUHSC_T00039	SAUSA300_1822		SAUSA300_RS09960	trnaM	74	4.38182	1	0	0	-2.91485	0	1	1	NC
SAOUHSC_T00051	SAUSA300_1823		SAUSA300_RS09965	trnaS	93	4.71038	1	0	0	-2.91485	0	1	1	NC
SAOUHSC_T00014	SAUSA300_1824		SAUSA300_RS09970	trnaD	76	4.41401	1	0	0	-2.91485	0	1	1	NC
SAOUHSC_T00052	SAUSA300_1825		SAUSA300_RS09975	trnaS	90	4.65492	1	0	0	-2.91485	0	1	1	NC
SAOUHSC_T00040	SAUSA300_1826		SAUSA300_RS09980	trnaM	74	4.38182	1	0	0	-2.91485	0	1	1	NC
SAOUHSC_T00041	SAUSA300_1827		SAUSA300_RS09985	trnaM	74	4.38182	1	0	0	-2.91485	0	1	1	NC
SAOUHSC_T0002	SAUSA300_1828		SAUSA300_RS09990	trnaA	76	4.41401	1	0	0	-2.91485	0	1	1	NC
SAOUHSC_T00045	SAUSA300_1829		SAUSA300_RS09995	trnaP	74	4.38182	1	0	0	-2.91485	0	1	1	NC
SAOUHSC_T0007	SAUSA300_1830		SAUSA300_RS10000	trnaR	74	4.38182	1	0	0	-2.91485	0	1	1	NC
SAOUHSC_T00032	SAUSA300_1831		SAUSA300_RS10005	trnaL	89	4.63675	1	0	0	-2.91485	0	1	1	NC
SAOUHSC_T00024	SAUSA300_1832		SAUSA300_RS10010	trnaG	75	4.39785	1	0	0	-2.91485	0	1	1	NC
SAOUHSC_T00033	SAUSA300_1833		SAUSA300_RS10015	trnaL	82	4.5138	1	0	0	-2.91485	0	1	1	NC
SAOUHSC_T00036	SAUSA300_1834		SAUSA300_RS10020	trnaK	76	4.41401	1	0	0	-2.91485	0	1	1	NC
SAOUHSC_T00055	SAUSA300_1835		SAUSA300_RS10025	trnaT	76	4.41401	1	0	0	-2.91485	0	1	1	NC
SAOUHSC_T00060	SAUSA300_1836		SAUSA300_RS10030	trnaV	76	4.41401	1	0	0	-2.91485	0	1	1	NC
SAOUHSC_R00013	SAUSA300_1837		SAUSA300_RS10035	rrfC	115	5.16592	1	0	0	-2.91485	0	1	1	NC
SAOUHSC_R0008	SAUSA300_1838		SAUSA300_RS10040	rrl3	2923	2624	16.9517	5.24889	38.0254	9.31419	10.0913	0.00760776	0.0544496	UP
SAOUHSC_T0003	SAUSA300_1839		SAUSA300_RS10045	-	76	4.41401	1	0	0	-2.91485	0	1	1	NC
SAOUHSC_T00028	SAUSA300_1840		SAUSA300_RS10050	-	77	4.4303	1	0	0	-2.91485	0	1	1	NC
SAOUHSC_R0003	SAUSA300_1841		SAUSA300_RS10055	rrsD	1552	1253	42.4409	4.22783	18.7372	4.78218	12.717	0.00364989	0.0359643	UP
SAOUHSC_01997	SAUSA300_1842	Q2FFN4	SAUSA300_RS10060	perR	447	148	1	-0.466395	-1.38165	10.3699	2.53547	0.136263	0.344864	NC
SAOUHSC_01998	SAUSA300_1843	A0A0H2XG78	SAUSA300_RS10065	-	951	652	1.07641	0.133242	1.09676	8.9268	0.825749	0.380684	0.67152	NC
SAOUHSC_01999	SAUSA300_1844	A0A0H2XHS7	SAUSA300_RS10070	-	456	157	1	0.178958	1.13207	7.55346	0.600305	0.452863	0.748254	NC
SAOUHSC_02000	SAUSA300_1845	Q2FFN1	SAUSA300_RS10075	gsaB	1290	991	1.00762	0.138738	1.10094	8.98557	0.858178	0.371782	0.664393	NC
SAOUHSC_02001	SAUSA300_1846	A0A0H2XIC3	SAUSA300_RS10080	-	1095	796	1	0.0369885	1.02597	8.32567	0.0616452	0.807945	1	NC
SAOUHSC_02003	SAUSA300_1847	Q2FFM9	SAUSA300_RS10090	-	1737	1438	1	-0.239571	-1.18064	8.17865	0.604804	0.451213	0.745957	NC
SAOUHSC_02004	SAUSA300_1848	Q2FFM8	SAUSA300_RS10095	-	543	244	1.01429	-0.0915	-1.06548	7.48766	0.227959	0.641277	0.922539	NC
SAOUHSC_02005	SAUSA300_1849	A0A0H2XH44	SAUSA300_RS10100	mutY	1038	739	1.03609	-0.285354	-1.21871	6.50624	3.27237	0.0945461	0.270806	NC
SAOUHSC_02006	SAUSA300_1850	A0A0H2XG67	SAUSA300_RS10105	-	978	679	1.05131	-0.241315	-1.18207	9.52164	4.64538	0.051261	0.183212	NC
SAOUHSC_02008	SAUSA300_1851	A0A0H2XEQ9	SAUSA300_RS10115	-	837	538	1	0.0025732	1.00179	8.07067	0.000421218	0.98395	1	NC
SAOUHSC_02009	SAUSA300_1852	A0A0H2XKK1	SAUSA300_RS10120	-	1518	1219	1.01449	0.229541	1.17246	8.55559	4.95752	0.0450456	0.168101	NC
SAOUHSC_02010	SAUSA300_1853	A0A0H2XGJ5	SAUSA300_RS10125	-	315	31.0194	1.04877	0.300644	1.23169	4.65193	1.81109	0.202269	0.443139	NC
SAOUHSC_02011	SAUSA300_1854	Q2FFM2	SAUSA300_RS10130	recX	819	520	1.02386	0.18372	1.13581	6.12784	0.789128	0.39113	0.682126	NC
SAOUHSC_02012	SAUSA300_1855	Q2FFM1	SAUSA300_RS10135	sgtB	810	511	1.03363	-0.655475	-1.57513	9.00381	5.75767	0.0327926	0.139969	NC
SAOUHSC_02013	SAUSA300_1856	A0A0H2XHR8	SAUSA300_RS10140	-	516	217	1	0.765816	1.70033	8.25533	27.0352	0.000194193	0.00574572	NC
SAOUHSC_02014	SAUSA300_1857	A0A0H2XGK6	SAUSA300_RS10145	-	162	6.54674	1	0	0	-2.91485	0	1	1	NC
SAOUHSC_02090	SAUSA300_1858	A0A0H2XH15	SAUSA300_RS10150	-	1152	853	1	-0.102086	-1.07332	7.00269	0.47209	0.50457	0.797231	NC
SAOUHSC_02091	SAUSA300_1859	A0A0H2XGU3	SAUSA300_RS10155	-	531	232	1	0.398806	1.31842	7.83144	5.27851	0.0395681	0.156581	NC
SAOUHSC_02092	SAUSA300_1860	A0A0H2XI24	SAUSA300_RS10160	ampS	1257	958	1.01939	0.526135	1.44007	8.96074	17.687	0.00111687	0.018008	NC
SAOUHSC_02093	SAUSA300_1861	Q2FFL5	SAUSA300_RS10165	-	201	8.43826	1	0	0	-2.91485	0	1	1	NC
SAOUHSC_02095	SAUSA300_1862	Q2FFL4	SAUSA300_RS10170	ptpA	465	166	1.0557	0.713257	1.6395	7.38339	7.23956	0.0190523	0.0995995	NC
SAOUHSC_02096	SAUSA300_1863	A0A0H2XI52	SAUSA300_RS10175	-	276	17.6374	1	-0.00142802	-1.00099	4.71605	6.03162e-05	0.993926	1	NC
SAOUHSC_02097	SAUSA300_1864	A0A0H2XEN6	SAUSA300_RS10180	-	1218	919	1.0258	1.09707	2.13919	8.38698	17.8675	0.00107418	0.0176165	UP
SAOUHSC_02098	SAUSA300_1865	A0A0H2XGC9	SAUSA300_RS10185	vraR	630	331	1.00522	-0.407107	-1.32602	8.52876	5.86099	0.0315177	0.13582	NC
SAOUHSC_02099	SAUSA300_1866	A0A0H2XJC3	SAUSA300_RS10190	vraS	1044	745	1.06155	-0.263088	-1.20004	8.8007	2.35578	0.149724	0.362511	NC
SAOUHSC_02100	SAUSA300_1867	A0A0H2XHE4	SAUSA300_RS10195	vraT	702	403	1	-0.331582	-1.25839	7.70968	2.80624	0.118705	0.313127	NC
SAOUHSC_02101	SAUSA300_1868	A0A0H2XIG8	SAUSA300_RS10200	vraU	387	88.1704	1	-0.51208	-1.42611	5.91157	2.34503	0.15058	0.363357	NC
SAOUHSC_02102	SAUSA300_1869	A0A0H2XG88	SAUSA300_RS10205	map	759	460	1	0.120839	1.08737	9.12344	1.06772	0.321032	0.607454	NC
SAOUHSC_02103	SAUSA300_1870	Q2FFK6	SAUSA300_RS10215	-	987	688	1	0.00327416	1.00227	6.31356	0.000462695	0.983178	1	NC
SAOUHSC_02104	SAUSA300_1871	A0A0H2XGL9	SAUSA300_RS10230	-	414	115.008	1.00838	-0.643567	-1.56219	4.12234	3.60871	0.0807823	0.246382	NC
SAOUHSC_02106	SAUSA300_1872	A0A0H2XJQ7	SAUSA300_RS10240	gatD	732	433	1.0163	-0.16923	-1.12446	8.41489	0.993516	0.337781	0.624238	NC
SAOUHSC_02107	SAUSA300_1873	A0A0H2XFN5	SAUSA300_RS10245	murT	1314	1015	1	0.0958713	1.06871	8.73068	0.294838	0.596682	0.879999	NC
SAOUHSC_02108	SAUSA300_1874	Q2FFK2	SAUSA300_RS10250	ftnA	501	202	1	-1.28522	-2.43719	10.0999	17.6533	0.00112504	0.0180384	DOWN
SAOUHSC_02110	SAUSA300_1875	A0A0H2XGN9	SAUSA300_RS10260	-	555	256	1	-0.476349	-1.39122	8.47568	3.50453	0.0847683	0.253377	NC
SAOUHSC_02111	SAUSA300_1876	A0A0H2XIA3	SAUSA300_RS10265	dinB	1071	772	1	-0.0656928	-1.04659	6.78433	0.0313891	0.862212	1	NC
SAOUHSC_02112	SAUSA300_1877	A0A0H2XGZ1	SAUSA300_RS10270	-	531	232	1	0.114015	1.08224	6.76469	0.301865	0.592392	0.875471	NC
SAOUHSC_02113	SAUSA300_1878	A0A0H2XEB5	SAUSA300_RS10275	rumA	1362	1063	1	-0.0406691	-1.02859	6.99684	0.0494732	0.827574	1	NC
SAOUHSC_02114	SAUSA300_1879	Q2FFJ7	SAUSA300_RS10280	dgkB	948	649	1.01896	0.549263	1.46334	8.09209	14.7546	0.00218356	0.0261117	NC
SAOUHSC_02116	SAUSA300_1880	Q2FFJ6	SAUSA300_RS10290	gatB	1428	1129	1	-0.0353825	-1.02483	10.8665	0.14251	0.712127	0.983544	NC
SAOUHSC_02117	SAUSA300_1881	Q2FFJ5	SAUSA300_RS10295	gatA	1458	1159	1	0.0617071	1.0437	10.4426	0.320068	0.581576	0.868883	NC
SAOUHSC_02118	SAUSA300_1882	Q2FFJ4	SAUSA300_RS10300	gatC	303	25.7547	1.02763	0.266252	1.20268	6.11593	2.7888	0.119748	0.31501	NC
SAOUHSC_02119	SAUSA300_1883	Q2FFJ3	SAUSA300_RS10305	putP	1539	1240	1.02596	0.729433	1.65799	7.96933	4.07368	0.0655323	0.21531	NC
SAOUHSC_02121	SAUSA300_1884	A0A0H2XG95	SAUSA300_RS10310	-	1200	901	1.05788	0.121379	1.08777	9.35352	1.32029	0.272043	0.543021	NC
SAOUHSC_02122	SAUSA300_1885	Q2FFJ1	SAUSA300_RS10315	ligA	2004	1705	1.05987	0.23667	1.17827	9.11081	4.37613	0.057461	0.197975	NC
SAOUHSC_02123	SAUSA300_1886	A0A0H2XF75	SAUSA300_RS10320	pcrA	2193	1894	1.00836	0.189532	1.14039	8.81925	1.42061	0.255431	0.519348	NC
SAOUHSC_02124	SAUSA300_1887	Q2FFI9	SAUSA300_RS10325	pcrB	693	394	1	0.0615064	1.04355	6.43044	0.138584	0.715925	0.984998	NC
SAOUHSC_02125	SAUSA300_1888	A0A0H2XJM3	SAUSA300_RS10330	hisR	303	25.7547	1.08157	-0.471469	-1.38652	7.28387	1.2488	0.284792	0.560865	NC
SAOUHSC_02126	SAUSA300_1889	Q2FFI7	SAUSA300_RS10335	purB	1296	997	1.0081	0.0100666	1.007	9.37111	0.00655036	0.936775	1	NC
SAOUHSC_02127	SAUSA300_1890	A0A0H2XEH7	SAUSA300_RS10340	scpA	1167	868	1	0.809537	1.75265	8.75668	0.59124	0.456217	0.751636	NC
SAOUHSC_02130	SAUSA300_1891	A0A0H2XFU5	SAUSA300_RS10350	-	174	7.0319	1	0	0	-2.91485	0	1	1	NC
SAOUHSC_02131	SAUSA300_1892	Q2FFI4	SAUSA300_RS10355	-	603	304	1	-0.165254	-1.12136	6.69081	0.652301	0.434385	0.730766	NC
SAOUHSC_02132	SAUSA300_1893	Q2FFI3	SAUSA300_RS10360	nadE	822	523	1	0.00335857	1.00233	6.65324	0.000237523	0.987947	1	NC
SAOUHSC_02133	SAUSA300_1894	A0A0H2XI81	SAUSA300_RS10365	pncB	1470	1171	1.01104	0.280916	1.21497	6.79061	1.24859	0.28483	0.560865	NC
SAOUHSC_02134	SAUSA300_1895	A0A0H2XII3	SAUSA300_RS10370	nos	1077	778	1	0.559132	1.47338	6.89841	10.5275	0.00669042	0.0505303	NC
SAOUHSC_02135	SAUSA300_1896	A0A0H2XDY8	SAUSA300_RS10375	pheA	795	496	1.02311	0.187161	1.13852	6.90656	0.880001	0.365967	0.656452	NC
SAOUHSC_02137	SAUSA300_1897	Q2FFH9	SAUSA300_RS10385	sdcS	1563	1264	1	0.878229	1.83812	6.12809	49.3049	1.11505e-05	0.00168431	NC
SAOUHSC_02138	SAUSA300_1898	A0A0H2XFB5	SAUSA300_RS10390	-	1098	799	1.00175	1.01265	2.01761	5.20967	37.1611	4.49682e-05	0.00268872	UP
SAOUHSC_02139	SAUSA300_1899	A0A0H2XK13	SAUSA300_RS10395	pncA	561	262	1	-0.147628	-1.10775	8.76477	1.51682	0.24076	0.502381	NC
SAOUHSC_02140	SAUSA300_1900	Q2FFH6	SAUSA300_RS10400	ppaC	930	631	1.01369	-0.389505	-1.30994	10.8654	8.5122	0.012421	0.0755159	NC
SAOUHSC_02142	SAUSA300_1901	A0A0H2XFU7	SAUSA300_RS10410	aldH	1380	1081	1.00485	0.11809	1.0853	9.06222	0.941937	0.350178	0.638582	NC
SAOUHSC_02143	SAUSA300_1902	Q2FFH4	SAUSA300_RS10415	-	1029	730	1	-0.208996	-1.15588	8.71323	2.37911	0.147885	0.361216	NC
SAOUHSC_02144	SAUSA300_1903	A0A0H2XKL2	SAUSA300_RS10420	-	402	103.035	1	0.412621	1.3311	4.5558	1.98759	0.182976	0.412846	NC
SAOUHSC_02145	SAUSA300_1904	A0A0H2XG38	SAUSA300_RS10425	-	174	7.0319	1	0	0	-2.91485	0	1	1	NC
SAOUHSC_02146	SAUSA300_1905	A0A0H2XGB4	SAUSA300_RS10430	-	1041	742	1.03613	-0.0642983	-1.04558	5.93903	0.133727	0.72071	0.988265	NC
SAOUHSC_02147	SAUSA300_1906	A0A0H2XF63	SAUSA300_RS10435	-	843	544	1.00621	-0.245741	-1.1857	8.63112	2.62518	0.130109	0.331627	NC
SAOUHSC_02148	SAUSA300_1907	A0A0H2XH69	SAUSA300_RS10440	-	558	259	1.00853	0.0526461	1.03717	6.32634	0.116414	0.738621	1	NC
SAOUHSC_02149	SAUSA300_1908	A0A0H2XDY4	SAUSA300_RS10445	-	525	226	1	0.29299	1.22518	6.77745	5.55194	0.0355179	0.147094	NC
SAOUHSC_02150	SAUSA300_1909	A0A0H2XEY2	SAUSA300_RS10450	-	564	265	1.03607	-0.25287	-1.19158	9.47316	1.97415	0.184359	0.415641	NC
SAOUHSC_02151	SAUSA300_1910	A0A0H2XHG8	SAUSA300_RS10455	pmtD	741	442	1.01423	-0.385908	-1.30668	7.33301	4.19542	0.0621295	0.208796	NC
SAOUHSC_02152	SAUSA300_1911	A0A0H2XHM2	SAUSA300_RS10460	pmtC	873	574	1	-0.0594422	-1.04206	7.83542	0.260665	0.618556	0.900231	NC
SAOUHSC_02153	SAUSA300_1912	A0A0H2XEH2	SAUSA300_RS10465	pmtB	681	382	1	-0.234351	-1.17638	6.07434	1.95225	0.186643	0.417812	NC
SAOUHSC_02154	SAUSA300_1913	A0A0H2XJV3	SAUSA300_RS10470	pmtA	897	598	1	-0.0889143	-1.06357	6.99177	0.555878	0.469708	0.763342	NC
SAOUHSC_02155	SAUSA300_1914	A0A0H2XFR6	SAUSA300_RS10475	pmtR	381	82.2997	1.01862	0.0523328	1.03694	4.77887	0.107081	0.748905	1	NC
SAOUHSC_02156	SAUSA300_1915	A0A0H2XFV9	SAUSA300_RS10480	-	177	7.16476	1	0	0	-2.91485	0	1	1	NC
SAOUHSC_02158	SAUSA300_1916	A0A0H2XJK0	SAUSA300_RS10490	aspB	1287	988	1	-0.331365	-1.2582	9.61262	3.7302	0.0764172	0.238259	NC
SAOUHSC_02163	SAUSA300_1918	A0A0H2XGP8	SAUSA300_RS10505	hlb-1	251	13.1582	1	0	0	-2.91485	0	1	1	NC
SAOUHSC_02167	SAUSA300_1919	Q2FFF8	SAUSA300_RS10525	scn	351	54.8653	1.03162	0.583149	1.49812	10.1481	1.91002	0.191149	0.423955	NC
SAOUHSC_02169	SAUSA300_1920	Q2FFF7	SAUSA300_RS10530	chp	450	151	1.00158	1.02882	2.04035	9.93782	4.89453	0.0462241	0.171399	NC
SAOUHSC_02171	SAUSA300_1922	A0A0H2XFS8	SAUSA300_RS10540	sak	492	193	1	-0.652173	-1.57153	5.53919	1.7861	0.20521	0.447872	NC
SAOUHSC_02173	SAUSA300_1923	A0A0H2XEB4	SAUSA300_RS10545	ami	756	457	1	-1.43488	-2.70359	2.10218	13.415	0.00304571	0.0315566	DOWN
SAOUHSC_02174	SAUSA300_1924	A0A0H2XJN7	SAUSA300_RS10550	-	255	13.7399	1	0	0	-2.91485	0	1	1	NC
SAOUHSC_02177	SAUSA300_1925	A0A0H2XJ24	SAUSA300_RS10565	-	297	23.5517	1	-2.02521	-4.0705	1.3001	9.49564	0.00910926	0.0622466	DOWN
SAOUHSC_02178	SAUSA300_1926	A0A0H2XFY0	SAUSA300_RS10570	-	288	20.7079	1	-5.29829	-39.3499	-1.73672	15.2784	0.00224413	0.0264679	DOWN
SAOUHSC_02179	SAUSA300_1927	A0A0H2XE96	SAUSA300_RS10575	-	153	6.2254	1	0	0	-2.91485	0	1	1	NC
SAOUHSC_02180	SAUSA300_1928	A0A0H2XIG5	SAUSA300_RS10580	-	3786	3487	1.05048	-0.745667	-1.67675	5.1035	8.04327	0.014488	0.0843192	NC
SAOUHSC_02181	SAUSA300_1929	A0A0H2XK01	SAUSA300_RS10585	-	1485	1186	1	-2.18518	-4.54784	1.62626	8.60957	0.0120364	0.0738498	DOWN
	SAUSA300_1930	A0A0H2XIE5	SAUSA300_RS10590	-	4530	4231	1	-0.828803	-1.77621	4.2648	3.401	0.0889688	0.259455	NC
	SAUSA300_1932	A0A0H2XK44	SAUSA300_RS10600	-	351	54.8653	1.0277	-1.10408	-2.14962	2.01964	3.88679	0.0712039	0.227314	NC
	SAUSA300_1934	A0A0H2XDH5	SAUSA300_RS10605	-	645	346	1	-1.18104	-2.26741	1.98699	1.71625	0.21373	0.460861	NC
	SAUSA300_1935	A0A0H2XIP1	SAUSA300_RS10615	-	405	106.025	1.0058	-1.26371	-2.40112	0.321045	1.54705	0.236382	0.495918	NC
	SAUSA300_1936	A0A0H2XH37	SAUSA300_RS10620	-	363	65.296	1	-2.05508	-4.15567	-0.0799713	4.4784	0.0550055	0.191818	NC
	SAUSA300_1937	A0A0H2XHS0	SAUSA300_RS10630	-	285	19.8693	1	-2.21864	-4.65456	-2.42841	1.13457	0.313109	0.59828	NC
	SAUSA300_1938	A0A0H2XEL4	SAUSA300_RS10635	-	1146	847	1.02957	-1.89849	-3.72824	4.12179	7.24687	0.0190037	0.0995781	DOWN
	SAUSA300_1939	A0A0H2XJ36	SAUSA300_RS10640	-	738	439	1	-1.01963	-2.0274	3.62943	2.51129	0.137984	0.347596	NC
	SAUSA300_1940	A0A0H2XHA1	SAUSA300_RS10645		1188	889	1	-1.16982	-2.24983	3.79098	5.10585	0.0424092	0.162502	NC
	SAUSA300_1941	A0A0H2XFE6	SAUSA300_RS10650	-	1662	1363	1	-1.34298	-2.53675	4.4735	5.71684	0.0333131	0.141224	NC
	SAUSA300_1943	A0A0H2XIM1	SAUSA300_RS10660	-	300	24.6202	1	-3.19555	-9.16128	-0.316545	5.41607	0.0374656	0.151446	NC
	SAUSA300_1944	A0A0H2XH49	SAUSA300_RS10665	-	417	118.006	1.00449	-1.94081	-3.83921	3.02149	12.337	0.00403725	0.0375242	DOWN
	SAUSA300_1945	A0A0H2XIX3	SAUSA300_RS10670	-	201	8.43826	1	0	0	-2.91485	0	1	1	NC
SAOUHSC_02202	SAUSA300_1946	A0A0H2XEC7	SAUSA300_RS10675	-	150	6.12538	1	0	0	-2.91485	0	1	1	NC
	SAUSA300_1947	A0A0H2XDD5	SAUSA300_RS10680	-	387	88.1704	1.01789	-1.70029	-3.24966	0.844228	3.81883	0.0734118	0.231784	NC
SAOUHSC_01551	SAUSA300_1948	A0A0H2XET2	SAUSA300_RS10685	-	207	8.82844	1	0	0	-2.91485	0	1	1	NC
SAOUHSC_01552	SAUSA300_1949	A0A0H2XGT5	SAUSA300_RS10695	dut	534	235	1	-2.83777	-7.14915	0.228888	12.0223	0.00439471	0.0390001	DOWN
	SAUSA300_1950	A0A0H2XIJ7	SAUSA300_RS10700	-	243	12.1143	1	0	0	-2.91485	0	1	1	NC
SAOUHSC_02207	SAUSA300_1951	A0A0H2XE94	SAUSA300_RS10705	-	237	11.4228	1	0	0	-2.91485	0	1	1	NC
	SAUSA300_1952	A0A0H2XHF7	SAUSA300_RS10710	-	372	73.6504	1.02996	-0.202222	-1.15047	-1.76856	0.0182776	0.89461	1	NC
SAOUHSC_02210	SAUSA300_1953	A0A0H2XF19	SAUSA300_RS10715	-	243	12.1143	1	0	0	-2.91485	0	1	1	NC
	SAUSA300_1954	A0A0H2XFG8	SAUSA300_RS10720	-	369	70.826	1	-0.701686	-1.6264	-0.371239	0.847773	0.374604	0.665292	NC
	SAUSA300_1955	A0A0H2XJT8	SAUSA300_RS10725	rusA	405	106.025	1.04551	-2.8796	-7.35945	-0.495508	7.01829	0.0205934	0.103275	NC
	SAUSA300_1956	A0A0H2XG64	SAUSA300_RS10730	-	219	9.72137	1	0	0	-2.91485	0	1	1	NC
	SAUSA300_1957	A0A0H2XDV9	SAUSA300_RS10735	dnaD2	894	595	1	-2.25835	-4.78445	2.58907	15.6628	0.00176	0.0226511	DOWN
	SAUSA300_1958	A0A0H2XJY5	SAUSA300_RS10740	ssb2	471	172	1.04227	-2.16479	-4.48402	1.16307	7.51901	0.0172957	0.093835	DOWN
	SAUSA300_1959	A0A0H2XHS6	SAUSA300_RS10745	-	618	319	1	-1.77589	-3.42449	2.11696	9.27845	0.00974124	0.0650171	DOWN
	SAUSA300_1960	A0A0H2XGX3	SAUSA300_RS10750	recT	921	622	1	-2.09288	-4.26599	4.32727	12.5237	0.00384122	0.0364928	DOWN
	SAUSA300_1961	A0A0H2XI78	SAUSA300_RS10755	-	1944	1645	1	-2.06606	-4.18742	5.17874	11.0624	0.00573659	0.0462472	DOWN
	SAUSA300_1962	A0A0H2XGG0	SAUSA300_RS10760	-	261	14.6978	1	3.18263	9.0796	-2.8146	3.16662	0.141679	0.350993	NC
	SAUSA300_1963	A0A0H2XK94	SAUSA300_RS10765	-	261	14.6978	1.00197	-1.57574	-2.98089	-2.26307	1.14494	0.308578	0.592388	NC
	SAUSA300_1964	A0A0H2XJ00	SAUSA300_RS10775	-	321	34.13	1	-2.03187	-4.08936	2.32849	9.62606	0.00875286	0.0602415	DOWN
	SAUSA300_1965	A0A0H2XJK3	SAUSA300_RS10780	-	231	10.7988	1	0	0	-2.91485	0	1	1	NC
	SAUSA300_1966	A0A0H2XFK3	SAUSA300_RS10785	-	753	454	1.01202	-2.14658	-4.42778	4.49222	12.5704	0.00379392	0.0364766	DOWN
	SAUSA300_1967	A0A0H2XGV9	SAUSA300_RS10790	-	330	39.4439	1	-2.30863	-4.95411	2.03295	13.1884	0.00322806	0.0329699	DOWN
SAOUHSC_01575	SAUSA300_1969	A0A0H2XG68	SAUSA300_RS10810	-	714	415	1.00937	-0.637432	-1.55556	7.70193	7.27219	0.0188367	0.099195	NC
SAOUHSC_01576	SAUSA300_1970	A0A0H2XFR8	SAUSA300_RS10815	-	933	634	1.02067	-0.568498	-1.48298	7.40672	3.79401	0.0742388	0.233807	NC
	SAUSA300_1971	A0A0H2XJC8	SAUSA300_RS10830	-	714	415	1.05276	-0.567451	-1.4819	6.61648	3.38084	0.0898161	0.260694	NC
SAOUHSC_02239	SAUSA300_1972	A0A0H2XKD2	SAUSA300_RS10835	int3	1038	739	1.07066	-0.374535	-1.29642	5.19268	3.05927	0.104759	0.291053	NC
SAOUHSC_02240	SAUSA300_1973	A0A0H2XGB1	SAUSA300_RS10840	hlb-2	831	532	1.04154	-0.297489	-1.229	5.09039	2.03425	0.178274	0.406392	NC
SAOUHSC_02241	SAUSA300_1974	Q2FFA3	SAUSA300_RS10845	lukG	1017	718	1	0.176933	1.13048	6.64911	0.0610157	0.808906	1	NC
SAOUHSC_02243	SAUSA300_1975	Q2FFA2	SAUSA300_RS10850	lukH	1056	757	1	0.341018	1.26665	6.13512	0.184317	0.674993	0.951021	NC
SAOUHSC_02244	SAUSA300_1976	A0A0H2XKA6	SAUSA300_RS10855	-	1224	925	1.00459	0.737483	1.66726	5.94164	6.65173	0.0234826	0.110484	NC
SAOUHSC_02245	SAUSA300_1977	A0A0H2XJ81	SAUSA300_RS10860	-	846	547	1.06251	0.029177	1.02043	5.12033	0.00983212	0.922585	1	NC
SAOUHSC_02246	SAUSA300_1978	A0A0H2XGM1	SAUSA300_RS10865	fhuD1	912	613	1.02507	0.544888	1.45891	4.89678	1.95096	0.186778	0.417812	NC
SAOUHSC_02247	SAUSA300_1979	A0A0H2XGH5	SAUSA300_RS10870	ktrB	1308	1009	1.03946	0.179075	1.13216	7.44421	0.696403	0.419651	0.715201	NC
SAOUHSC_02248	SAUSA300_1980	A0A0H2XI93	SAUSA300_RS10875	-	444	145	1	-0.042223	-1.0297	4.96424	0.0587647	0.812389	1	NC
SAOUHSC_02250	SAUSA300_1981	A0A0H2XGR2	SAUSA300_RS10885	-	591	292	1.05689	-0.851166	-1.80396	2.00887	0.862793	0.370541	0.662587	NC
SAOUHSC_02254	SAUSA300_1982	Q2FF95	SAUSA300_RS10900	groEL	1617	1318	1	-0.790389	-1.72954	12.0952	2.36368	0.149097	0.362511	NC
SAOUHSC_02255	SAUSA300_1983	Q2FF94	SAUSA300_RS10905	groES	285	19.8693	1.00602	-0.667756	-1.5886	6.50867	1.14264	0.305294	0.58884	NC
SAOUHSC_02256	SAUSA300_1984		SAUSA300_RS10910	mroQ	744	445	1	-0.293559	-1.22566	8.48789	5.05557	0.0432818	0.164746	NC
SAOUHSC_02257	SAUSA300_1985	A0A0H2XFX3	SAUSA300_RS10915	sdrH	1254	955	1.02835	0.575348	1.49004	8.13862	12.3277	0.00404727	0.0375242	NC
SAOUHSC_02258	SAUSA300_1986	A0A0H2XDT0	SAUSA300_RS10920	-	627	328	1	-0.795919	-1.73618	5.98837	12.0609	0.00434891	0.038762	NC
SAOUHSC_02259	SAUSA300_1987	A0A0H2XHP6	SAUSA300_RS10925	-	786	487	1.03725	-0.296424	-1.2281	7.74195	7.85544	0.0154275	0.0864785	NC
SAOUHSC_02260	SAUSA300_1988	A0A0H2XH16	SAUSA300_RS10930	hld	135	5.67153	1	0	0	-2.91485	0	1	1	NC
SAOUHSC_02261	SAUSA300_1989	Q2FF88	SAUSA300_RS10935	agrB	570	271	1.02887	2.52291	5.7474	9.23685	34.9556	6.0131e-05	0.00320711	UP
SAOUHSC_02262	SAUSA300_1990	A0A0H2XGM7	SAUSA300_RS10940	agrD	141	5.84438	1	0	0	-2.91485	0	1	1	NC
SAOUHSC_02264	SAUSA300_1991	A0A0H2XKA3	SAUSA300_RS10945	agrC	1293	994	1.02245	2.26558	4.80849	10.905	28.8492	0.000145493	0.00491252	UP
SAOUHSC_02265	SAUSA300_1992	A0A0H2XH08	SAUSA300_RS10950	agrA	717	418	1.00147	1.97683	3.93626	10.566	20.2027	0.00066282	0.0127671	UP
SAOUHSC_02267	SAUSA300_1993	A0A0H2XIS5	SAUSA300_RS10960	fruC	960	661	1	-0.0512709	-1.03618	7.84548	0.16301	0.693219	0.965166	NC
SAOUHSC_02268	SAUSA300_1994	A0A0H2XJW3	SAUSA300_RS10965	scrB	1485	1186	1	0.00487237	1.00338	8.32223	0.000918777	0.976297	1	NC
SAOUHSC_02269	SAUSA300_1995	A0A0H2XI49	SAUSA300_RS10970	scrR	951	652	1	0.672193	1.59349	5.46205	10.2418	0.00727563	0.0530184	NC
SAOUHSC_02270	SAUSA300_1996	A0A0H2XH63	SAUSA300_RS10975	nrgA	1251	952	1	0.316363	1.24519	2.98675	0.520519	0.483892	0.776282	NC
SAOUHSC_02271	SAUSA300_1997	A0A0H2XHK7	SAUSA300_RS10980	-	225	10.234	1	0	0	-2.91485	0	1	1	NC
SAOUHSC_02272	SAUSA300_1998	A0A0H2XFA1	SAUSA300_RS10985	-	1080	781	1	0.0625707	1.04432	4.87401	0.033007	0.858747	1	NC
SAOUHSC_02273	SAUSA300_1999	Q2FF78	SAUSA300_RS10990	rex	636	337	1.03994	0.0681192	1.04835	9.03565	0.166337	0.690284	0.963577	NC
SAOUHSC_02274	SAUSA300_2000	A0A0H2XGI4	SAUSA300_RS10995	vga	1929	1630	1.02296	0.235702	1.17748	7.92224	2.88656	0.114043	0.304943	NC
SAOUHSC_02276	SAUSA300_2001	A0A0H2XER5	SAUSA300_RS11005	-	1611	1312	1.05389	0.490633	1.40506	6.78367	2.40479	0.145893	0.358182	NC
SAOUHSC_02277	SAUSA300_2002	Q2FF75	SAUSA300_RS11010	gcp	1026	727	1.04944	-0.324168	-1.25194	7.98543	2.31278	0.153189	0.367488	NC
SAOUHSC_02278	SAUSA300_2003	A0A0H2XE48	SAUSA300_RS11015	rimI	465	166	1	-0.0344351	-1.02416	5.0859	0.0206558	0.888011	1	NC
SAOUHSC_02279	SAUSA300_2004	A0A0H2XFJ4	SAUSA300_RS11020	tsaB	663	364	1	-0.249449	-1.18875	6.49462	2.14497	0.16772	0.389448	NC
SAOUHSC_02280	SAUSA300_2005	A0A0H2XH58	SAUSA300_RS11025	tsaE	462	163	1.03846	-0.212891	-1.15901	5.63942	2.1076	0.171191	0.39495	NC
SAOUHSC_02281	SAUSA300_2006	Q2FF71	SAUSA300_RS11035	ilvD	1689	1390	1	5.21971	37.264	7.86424	9.24845	0.00983252	0.0651717	UP
SAOUHSC_02282	SAUSA300_2007	A0A0H2XFL1	SAUSA300_RS11040	ilvB	1770	1471	1.064	5.00337	32.0748	8.05329	8.29467	0.0133335	0.0789016	UP
SAOUHSC_02283	SAUSA300_2008	A0A0H2XH74	SAUSA300_RS11045	ilvH	255	13.7399	1	0	0	-2.91485	0	1	1	NC
SAOUHSC_02284	SAUSA300_2009	Q2FF68	SAUSA300_RS11050	ilvC	1005	706	1.0108	6.31542	79.6401	7.96276	10.3203	0.00710904	0.0522337	UP
SAOUHSC_02285	SAUSA300_2010	Q2FF67	SAUSA300_RS11055	leuA	1530	1231	1.01237	5.43383	43.2259	8.81213	9.08311	0.0103539	0.0667664	UP
SAOUHSC_02286	SAUSA300_2011	Q2FF66	SAUSA300_RS11060	leuB	1047	748	1	4.95415	30.999	7.81775	8.46536	0.0126112	0.0761558	UP
SAOUHSC_02287	SAUSA300_2012	Q2FF65	SAUSA300_RS11065	leuC	1371	1072	1.03989	4.74826	26.8762	8.30302	8.06144	0.0144007	0.0840043	UP
SAOUHSC_02288	SAUSA300_2013	Q2FF64	SAUSA300_RS11070	leuD	573	274	1	4.59538	24.1739	6.88757	7.93261	0.0150331	0.0854355	UP
SAOUHSC_02289	SAUSA300_2014	Q2FF63	SAUSA300_RS11075	ilvA2	1269	970	1	4.291	19.5758	9.06475	7.78121	0.0158185	0.0878123	UP
SAOUHSC_R00014	SAUSA300_2015		SAUSA300_RS11085	rrfE	115	5.16592	1	0	0	-2.91485	0	1	1	NC
SAOUHSC_R0009	SAUSA300_2016		SAUSA300_RS11090	rrlE	2923	2624	2.61275	5.12044	34.7861	12.3662	9.15156	0.0101342	0.0664045	UP
SAOUHSC_R0004	SAUSA300_2017		SAUSA300_RS11095	rrsE	1552	1253	1.27432	4.91675	30.2057	11.4731	10.2405	0.00727849	0.0530184	UP
SAOUHSC_T00025	SAUSA300_2018		SAUSA300_RS11100	trnaG	74	4.38182	1	0	0	-2.91485	0	1	1	NC
SAOUHSC_T00034	SAUSA300_2019		SAUSA300_RS11105	trnaL	83	4.53092	1	0	0	-2.91485	0	1	1	NC
SAOUHSC_02296	SAUSA300_2020	Q2FF62	SAUSA300_RS11110	-	456	157	1.006	-0.317723	-1.24636	6.14792	3.76116	0.0753509	0.236038	NC
SAOUHSC_02297	SAUSA300_2021	A0A0H2XFU0	SAUSA300_RS11115	-	2151	1852	1	-0.0970655	-1.0696	8.75614	0.479682	0.501226	0.793876	NC
SAOUHSC_02298	SAUSA300_2022	A0A0H2XE01	SAUSA300_RS11120	sigB	771	472	1	0.456116	1.37184	9.60308	10.5861	0.00657745	0.0500003	NC
SAOUHSC_02299	SAUSA300_2023	Q2FF59	SAUSA300_RS11125	rsbW	480	181	1.03309	0.538872	1.45284	7.05898	4.01563	0.0672335	0.218718	NC
SAOUHSC_02300	SAUSA300_2024	A0A0H2XG98	SAUSA300_RS11130	rsbV	327	37.5845	1.01588	0.444797	1.36112	5.98811	6.28453	0.0268687	0.122792	NC
SAOUHSC_02301	SAUSA300_2025	A0A0H2XH68	SAUSA300_RS11135	rsbU	1002	703	1.03822	0.032584	1.02284	7.96328	0.0451549	0.835144	1	NC
SAOUHSC_02303	SAUSA300_2026	Q2FF56	SAUSA300_RS11145	mazF	363	65.296	1	-0.322832	-1.25078	7.56686	1.7201	0.21325	0.460516	NC
SAOUHSC_02305	SAUSA300_2027	Q2FF55	SAUSA300_RS11155	alr	1149	850	1	0.246937	1.18669	8.16638	6.06344	0.0291859	0.129464	NC
SAOUHSC_02306	SAUSA300_2028	Q2FF54	SAUSA300_RS11160	acpS	360	62.6012	1	0.527	1.44093	4.69206	8.88731	0.0110138	0.0693194	NC
SAOUHSC_02307	SAUSA300_2029	A0A0H2XIV5	SAUSA300_RS11165	-	492	193	1.03171	0.374781	1.29664	5.4463	8.13123	0.0140712	0.0824169	NC
SAOUHSC_02308	SAUSA300_2030	A0A0H2XIQ7	SAUSA300_RS11170	-	1584	1285	1.08826	0.35376	1.27789	7.51991	6.98815	0.0208145	0.103349	NC
SAOUHSC_02309	SAUSA300_2031	A0A0H2XIF8	SAUSA300_RS11175	-	480	181	1.01782	0.370329	1.29265	4.46859	2.71271	0.124434	0.323147	NC
SAOUHSC_02310	SAUSA300_2032	Q2FF50	SAUSA300_RS11180	kdpC	561	262	1.02489	-0.522341	-1.43628	4.7161	7.14611	0.019686	0.101323	NC
SAOUHSC_02311	SAUSA300_2033	A0A0H2XFF1	SAUSA300_RS11185	kdpB	2028	1729	1	-0.794499	-1.73447	4.97839	17.0099	0.00129551	0.0193634	NC
SAOUHSC_02312	SAUSA300_2034	Q2FF48	SAUSA300_RS11190	kdpA	1677	1378	1	-1.38262	-2.60742	2.47785	17.1956	0.0012434	0.0189817	DOWN
SAOUHSC_02314	SAUSA300_2035	A0A0H2XIE2	SAUSA300_RS11200	kdpD	2658	2359	1	1.02514	2.03516	5.84843	6.007	0.0298148	0.131442	NC
SAOUHSC_02315	SAUSA300_2036	A0A0H2XG89	SAUSA300_RS11205	kdpE	696	397	1.0303	0.752956	1.68524	3.98117	2.37115	0.148509	0.362369	NC
SAOUHSC_02316	SAUSA300_2037	Q2FF45	SAUSA300_RS11210	cshA	1521	1222	1.00614	0.0613824	1.04347	12.0233	0.0832274	0.777697	1	NC
SAOUHSC_02317	SAUSA300_2038	A0A0H2XJZ8	SAUSA300_RS11215	murF	1359	1060	1.05281	-0.138166	-1.10051	9.73482	1.99544	0.182174	0.412008	NC
SAOUHSC_02318	SAUSA300_2039	Q2FF43	SAUSA300_RS11220	ddl	1071	772	1.0188	-0.149999	-1.10957	8.78893	1.85302	0.197456	0.434253	NC
SAOUHSC_02319	SAUSA300_2040	A0A0H2XGV0	SAUSA300_RS11225	rodA	1203	904	1.03478	-0.126439	-1.0916	9.05331	1.48245	0.245867	0.505472	NC
SAOUHSC_02320	SAUSA300_2041	A0A0H2XIH3	SAUSA300_RS11230	-	138	5.75659	1	0	0	-2.91485	0	1	1	NC
SAOUHSC_02321	SAUSA300_2042	A0A0H2XJI4	SAUSA300_RS11235	-	210	9.03676	1	0	0	-2.91485	0	1	1	NC
SAOUHSC_02322	SAUSA300_2043	A0A0H2XDN5	SAUSA300_RS11240	-	294	22.5458	1	-0.045922	-1.03234	2.40697	0.0137846	0.908401	1	NC
SAOUHSC_02323	SAUSA300_2044	A0A0H2XGI3	SAUSA300_RS11245	cls2	1485	1186	1.04132	0.402457	1.32176	7.46452	11.4098	0.00520189	0.0436533	NC
SAOUHSC_02324	SAUSA300_2045	A0A0H2XH61	SAUSA300_RS11250	-	648	349	1	0.347438	1.2723	6.07948	5.47285	0.0366366	0.149372	NC
SAOUHSC_02327	SAUSA300_2046	Q2FF36	SAUSA300_RS11265	yidC	873	574	1	-0.278225	-1.2127	10.9314	2.88148	0.114331	0.304952	NC
SAOUHSC_02328	SAUSA300_2047	Q2FF35	SAUSA300_RS11270	thiE	642	343	1	0.00410061	1.00285	2.83807	0.000307128	0.986294	1	NC
SAOUHSC_02329	SAUSA300_2048	Q2FF34	SAUSA300_RS11275	thiM	792	493	1	0.81456	1.75876	2.88809	13.6679	0.0028562	0.0300267	NC
SAOUHSC_02330	SAUSA300_2049	A0A0H2XGE7	SAUSA300_RS11280	thiD	831	532	1	0.541484	1.45547	2.29755	2.50371	0.138528	0.347836	NC
SAOUHSC_02331	SAUSA300_2050	Q2FF32	SAUSA300_RS11285	tenA	690	391	1.01142	0.345206	1.27033	1.58255	1.56361	0.23403	0.492063	NC
SAOUHSC_02333	SAUSA300_2051	Q2FF31	SAUSA300_RS11295	sceD	696	397	1	-0.35018	-1.27472	4.95209	0.49763	0.493475	0.78761	NC
SAOUHSC_02334	SAUSA300_2052	A0A0H2XEI9	SAUSA300_RS11300	ssbB	348	52.4205	1	-0.332293	-1.25901	3.8572	1.92955	0.189048	0.421249	NC
SAOUHSC_02335	SAUSA300_2053	A0A0H2XFR9	SAUSA300_RS11305	ywpF	441	142	1.01565	-0.338842	-1.26474	5.43642	2.70723	0.12478	0.323503	NC
SAOUHSC_02336	SAUSA300_2054	Q2FF28	SAUSA300_RS11310	fabZ	441	142	1.02579	-0.218134	-1.16323	7.56913	3.7394	0.0760984	0.237652	NC
SAOUHSC_02337	SAUSA300_2055	A0A0H2XGP3	SAUSA300_RS11315	murA1	1266	967	1.01351	0.088142	1.063	9.17673	0.494641	0.494751	0.788342	NC
SAOUHSC_02338	SAUSA300_2056	A0A0H2XJS5	SAUSA300_RS11320	-	234	11.1029	1	0	0	-2.91485	0	1	1	NC
SAOUHSC_02340	SAUSA300_2057	Q2FF25	SAUSA300_RS11330	atpC	405	106.025	1.01589	0.172363	1.1269	8.67736	0.841305	0.376374	0.667198	NC
SAOUHSC_02341	SAUSA300_2058	Q2FF24	SAUSA300_RS11335	atpD	1413	1114	1.02426	0.395521	1.31542	10.5495	1.59803	0.229237	0.485185	NC
SAOUHSC_02343	SAUSA300_2059	A0A0H2XEM3	SAUSA300_RS11340	atpG	867	568	1	0.684871	1.60756	9.05153	5.36656	0.0382067	0.152822	NC
SAOUHSC_02345	SAUSA300_2060	Q2FF22	SAUSA300_RS11345	atpA	1509	1210	1	0.687565	1.61056	10.1405	4.10594	0.064609	0.213873	NC
SAOUHSC_02346	SAUSA300_2061	Q2FF21	SAUSA300_RS11350	atpH	540	241	1	0.740456	1.6707	8.14509	5.6478	0.034216	0.143153	NC
SAOUHSC_02347	SAUSA300_2062	Q2FF20	SAUSA300_RS11355	atpF	522	223	1	0.784313	1.72227	8.07622	4.77765	0.0485097	0.177068	NC
SAOUHSC_02349	SAUSA300_2063	Q2FF19	SAUSA300_RS11360	atpE	213	9.25461	1	0	0	-2.91485	0	1	1	NC
SAOUHSC_02350	SAUSA300_2064	Q2FF18	SAUSA300_RS11365	atpB	729	430	1.02543	0.443075	1.3595	8.79692	3.02191	0.106686	0.293879	NC
SAOUHSC_02352	SAUSA300_2065	A0A0H2XE45	SAUSA300_RS11375	mnaA	1128	829	1	-0.0504523	-1.03559	8.60107	0.0385046	0.847586	1	NC
SAOUHSC_02353	SAUSA300_2066	Q2FF16	SAUSA300_RS11380	upp	630	331	1.05402	-0.148609	-1.1085	7.1606	0.250678	0.625294	0.907735	NC
SAOUHSC_02354	SAUSA300_2067	Q2FF15	SAUSA300_RS11385	glyA	1239	940	1	0.0107895	1.00751	8.59872	0.00143389	0.970392	1	NC
SAOUHSC_02355	SAUSA300_2068	Q2FF14	SAUSA300_RS11390	-	525	226	1	-0.170738	-1.12563	6.77499	0.400841	0.538061	0.828897	NC
SAOUHSC_02356	SAUSA300_2069	Q2FF13	SAUSA300_RS11395	ptpB	420	121.004	1	0.111817	1.08059	6.25979	0.324308	0.579116	0.867454	NC
SAOUHSC_02357	SAUSA300_2070	A0A0H2XJW1	SAUSA300_RS11400	-	1047	748	1.02764	-0.000793561	-1.00055	7.38765	3.15334e-05	0.995608	1	NC
SAOUHSC_02358	SAUSA300_2071	A0A0H2XDT8	SAUSA300_RS11405	prmC	837	538	1.08926	-0.332896	-1.25954	8.39023	11.6448	0.00487326	0.0420008	NC
SAOUHSC_02359	SAUSA300_2072	Q2FF10	SAUSA300_RS11410	prfA	1077	778	1.02404	0.135245	1.09828	8.6255	1.4851	0.245468	0.505472	NC
SAOUHSC_02360	SAUSA300_2073	Q2FF09	SAUSA300_RS11415	tdk	600	301	1.00866	0.147603	1.10773	7.32155	1.14791	0.304228	0.587649	NC
SAOUHSC_02361	SAUSA300_2074	Q2FF08	SAUSA300_RS11420	rpmE2	255	13.7399	1	0	0	-2.91485	0	1	1	NC
SAOUHSC_02362	SAUSA300_2075	A0A0H2XGJ3	SAUSA300_RS11425	rho	1317	1018	1.04283	0.143468	1.10456	9.58481	1.12274	0.309367	0.592388	NC
SAOUHSC_02363	SAUSA300_2076	Q2FF06	SAUSA300_RS11430	-	1428	1129	1	0.25745	1.19536	9.76278	3.1521	0.100152	0.282077	NC
SAOUHSC_02364	SAUSA300_2077	A0A0H2XJ44	SAUSA300_RS11435	qsrR	336	43.4283	1	-1.34163	-2.53438	8.18241	27.3151	0.000185567	0.00560608	DOWN
SAOUHSC_02365	SAUSA300_2078	A0A0H2XFT6	SAUSA300_RS11440	murA2	1260	961	1.06364	0.108323	1.07797	8.61726	0.564063	0.466526	0.760245	NC
SAOUHSC_02366	SAUSA300_2079	A0A0H2XHZ5	SAUSA300_RS11445	fbaA	861	562	1	-0.288957	-1.22176	12.1899	3.56247	0.082523	0.249256	NC
SAOUHSC_02367	SAUSA300_2080	A0A0H2XIK5	SAUSA300_RS11450	-	522	223	1	-0.350499	-1.275	7.49477	2.1337	0.168758	0.390636	NC
SAOUHSC_02368	SAUSA300_2081	Q2FF01	SAUSA300_RS11455	pyrG	1611	1312	1.04241	0.070791	1.05029	9.71414	0.15886	0.696929	0.968365	NC
SAOUHSC_02369	SAUSA300_2082	Q2FF00	SAUSA300_RS11460	rpoE	531	232	1.03228	-0.426077	-1.34358	9.22872	2.22716	0.160395	0.3796	NC
SAOUHSC_02370	SAUSA300_2083	A0A0H2XDE9	SAUSA300_RS11465	-	861	562	1.01139	0.0603535	1.04272	6.60522	0.0907417	0.768186	1	NC
SAOUHSC_02371	SAUSA300_2084	Q2FEZ8	SAUSA300_RS11475	coaA	804	505	1.08503	-0.195276	-1.14494	6.87913	0.638743	0.439083	0.733509	NC
SAOUHSC_02372	SAUSA300_2085	A0A0H2XH96	SAUSA300_RS11480	-	672	373	1.01198	-0.14194	-1.10339	8.44486	1.40979	0.257155	0.521579	NC
SAOUHSC_02373	SAUSA300_2086	A0A0H2XHY5	SAUSA300_RS11485	-	1194	895	1.05264	0.282549	1.21634	6.161	3.48986	0.0853487	0.253835	NC
SAOUHSC_02374	SAUSA300_2087	A0A0H2XJH8	SAUSA300_RS11490	hmrA	1185	886	1.01007	1.00601	2.00835	5.29365	29.4381	0.00013285	0.00461011	UP
SAOUHSC_02375	SAUSA300_2088	Q2FEZ4	SAUSA300_RS11495	luxS	471	172	1.02234	0.00228937	1.00159	7.09928	0.000347013	0.985432	1	NC
SAOUHSC_02377	SAUSA300_2089	Q2FEZ3	SAUSA300_RS11505	pdp	1302	1003	1	-1.14079	-2.20501	7.79883	7.70618	0.0162255	0.0895521	DOWN
SAOUHSC_02379	SAUSA300_2090	A0A0H2XFP3	SAUSA300_RS11515	deoC2	663	364	2.16678	-1.08829	-2.12623	4.75487	7.37783	0.0181581	0.0971424	DOWN
SAOUHSC_02380	SAUSA300_2091	A0A0H2XEF6	SAUSA300_RS11520	deoD	711	412	1.07261	-0.945692	-1.92611	9.50699	15.6632	0.00175983	0.0226511	NC
SAOUHSC_02381	SAUSA300_2092	A0A0H2XK48	SAUSA300_RS11525	dps	444	145	1	-0.571291	-1.48585	13.3024	0.924407	0.354543	0.641696	NC
SAOUHSC_02382	SAUSA300_2093	A0A0H2XHE0	SAUSA300_RS11530	-	414	115.008	1	-0.291861	-1.22422	5.1346	1.94005	0.187931	0.419351	NC
SAOUHSC_02383	SAUSA300_2094	A0A0H2XHA0	SAUSA300_RS11535	-	1374	1075	1	0.399992	1.3195	9.41283	5.72843	0.0331645	0.140802	NC
SAOUHSC_02384	SAUSA300_2095	A0A0H2XH17	SAUSA300_RS11540	-	231	10.7988	1	0	0	-2.91485	0	1	1	NC
SAOUHSC_02385	SAUSA300_2096	A0A0H2XHT2	SAUSA300_RS11545	manA	939	640	1.01681	0.800226	1.74137	8.27647	33.0648	7.80162e-05	0.00379503	NC
SAOUHSC_02387	SAUSA300_2097	A0A0H2XJE5	SAUSA300_RS11550	-	666	367	1.07607	1.1724	2.25386	4.59218	19.217	0.000808904	0.0144196	UP
SAOUHSC_02388	SAUSA300_2098	A0A0H2XG84	SAUSA300_RS11555	czrA	321	34.13	1	-0.483249	-1.39789	5.47985	4.44454	0.0558045	0.193663	NC
SAOUHSC_02389	SAUSA300_2099	A0A0H2XEW9	SAUSA300_RS11560	czrB	981	682	1	-0.624408	-1.54158	8.99795	27.3855	0.00018347	0.00560608	NC
SAOUHSC_02390	SAUSA300_2100	A0A0H2XJU8	SAUSA300_RS11565	-	1092	793	1.02555	0.945987	1.92651	10.7504	6.26336	0.0270809	0.123173	NC
SAOUHSC_02393	SAUSA300_2101	A0A0H2XJ77	SAUSA300_RS11580	-	1137	838	1	0.160185	1.11743	5.99506	0.392662	0.542174	0.832997	NC
SAOUHSC_02396	SAUSA300_2102	A0A0H2XHN2	SAUSA300_RS11590	-	858	559	1.01109	0.0866645	1.06191	7.72706	0.485022	0.498897	0.792488	NC
SAOUHSC_02397	SAUSA300_2103	A0A0H2XFV4	SAUSA300_RS11595	-	783	484	1.01059	1.77049	3.41169	4.49887	43.764	2.02738e-05	0.00181831	UP
SAOUHSC_02399	SAUSA300_2104	A0A0H2XFA9	SAUSA300_RS11600	glmS	1806	1507	1.03324	0.368116	1.29067	9.77574	3.31067	0.092842	0.267258	NC
SAOUHSC_02400	SAUSA300_2105	A0A0H2XK28	SAUSA300_RS11605	mtlF	1539	1240	1.04027	0.05431	1.03836	4.88109	0.0740419	0.789981	1	NC
SAOUHSC_02401	SAUSA300_2106	A0A0H2XI57	SAUSA300_RS11610	mtlR	2133	1834	1	0.893272	1.85738	5.43718	7.01478	0.020619	0.103275	NC
SAOUHSC_02402	SAUSA300_2107	A0A0H2XGP6	SAUSA300_RS11615	mtlA	435	136	1.05176	1.3457	2.54153	3.52555	10.4336	0.00687659	0.0512619	UP
SAOUHSC_02403	SAUSA300_2108	Q2FEX4	SAUSA300_RS11620	mtlD	1107	808	1	1.07065	2.10038	5.74733	11.541	0.0050154	0.0429197	UP
SAOUHSC_02405	SAUSA300_2111	Q2FEX1	SAUSA300_RS11630	glmM	1356	1057	1	-0.226406	-1.16992	9.73747	5.46341	0.036773	0.149372	NC
SAOUHSC_02406	SAUSA300_2112	A0A0H2XE09	SAUSA300_RS11635	ybbR	933	634	1.0288	-0.0906632	-1.06486	8.25197	0.522057	0.48326	0.776282	NC
SAOUHSC_02407	SAUSA300_2113	A0A0H2XIU4	SAUSA300_RS11640	dacA	810	511	1	-0.0151023	-1.01052	7.96542	0.0160577	0.901178	1	NC
SAOUHSC_02409	SAUSA300_2114	A0A0H2XH65	SAUSA300_RS11645	rocF	909	610	1	0.692064	1.61559	5.96794	11.7164	0.004778	0.0413038	NC
SAOUHSC_02410	SAUSA300_2115	A0A0H2XI05	SAUSA300_RS11650	tnp4	1320	1021	10.812	-1.34202	-2.53506	2.47417	8.73608	0.0115574	0.0714864	DOWN
SAOUHSC_T00037	SAUSA300_2116		SAUSA300_RS11655	trnaK	73	4.36592	1	0	0	-2.91485	0	1	1	NC
SAOUHSC_T00017	SAUSA300_2117		SAUSA300_RS11660	trnaQ	75	4.39785	1	0	0	-2.91485	0	1	1	NC
SAOUHSC_T00058	SAUSA300_2118		SAUSA300_RS11665	trnaY	84	4.54819	1	0	0	-2.91485	0	1	1	NC
SAOUHSC_T00061	SAUSA300_2119		SAUSA300_RS11670	trnaV	76	4.41401	1	0	0	-2.91485	0	1	1	NC
SAOUHSC_T00020	SAUSA300_2120		SAUSA300_RS11675	trnaE	72	4.35015	1	0	0	-2.91485	0	1	1	NC
SAOUHSC_T00010	SAUSA300_2121		SAUSA300_RS11680	trnaN	75	4.39785	1	0	0	-2.91485	0	1	1	NC
SAOUHSC_R00015	SAUSA300_2122		SAUSA300_RS11685	rrfF	115	5.16592	1	0	0	-2.91485	0	1	1	NC
SAOUHSC_R00010	SAUSA300_2123		SAUSA300_RS11690	rrlF	2923	2624	2.79558	5.09285	34.1273	12.2448	8.91018	0.0109342	0.0689699	UP
SAOUHSC_R0005	SAUSA300_2124		SAUSA300_RS11695	rrsF	1552	1253	1.10872	4.90607	29.9829	11.6776	10.4555	0.00683269	0.0510761	UP
SAOUHSC_02417	SAUSA300_2125	A0A0H2XGU4	SAUSA300_RS11705	salA	1065	766	1	-0.278238	-1.21271	9.01609	1.6057	0.228187	0.483675	NC
SAOUHSC_02418	SAUSA300_2126	A0A0H2XDR0	SAUSA300_RS11710	lmrS	1443	1144	1	-0.484355	-1.39896	8.52932	3.11081	0.10217	0.286763	NC
SAOUHSC_02419	SAUSA300_2127	Q2FEW4	SAUSA300_RS11715	sepA	474	175	1	-0.116237	-1.0839	7.93275	0.349199	0.565095	0.85494	NC
SAOUHSC_02420	SAUSA300_2128	A0A0H2XIX1	SAUSA300_RS11720	sdrM	1344	1045	1	0.0317847	1.02228	8.22967	0.0439716	0.837284	1	NC
SAOUHSC_02422	SAUSA300_2129	A0A0H2XHL2	SAUSA300_RS11725	-	684	385	1.03486	-0.0487739	-1.03439	7.87159	0.0511814	0.824676	1	NC
SAOUHSC_02423	SAUSA300_2130	Q2FEW1	SAUSA300_RS11730	-	1188	889	1	0.183512	1.13565	8.66042	0.842112	0.376152	0.667198	NC
SAOUHSC_02424	SAUSA300_2131	A0A0H2XEC2	SAUSA300_RS11735	-	516	217	1	0.0768446	1.05471	6.16861	0.0679782	0.798548	1	NC
SAOUHSC_02425	SAUSA300_2132	Q2FEV9	SAUSA300_RS11740	-	261	14.6978	1	0.0835821	1.05965	-0.376808	0.0118525	0.915034	1	NC
SAOUHSC_02426	SAUSA300_2133	A0A0H2XFJ7	SAUSA300_RS11745	-	1371	1072	1.04883	-0.873105	-1.8316	7.13415	11.9073	0.00453439	0.0399193	NC
SAOUHSC_02427	SAUSA300_2134	A0A0H2XHX7	SAUSA300_RS11750	htsC	969	670	1	-0.180305	-1.13312	7.51902	0.247773	0.627285	0.910166	NC
SAOUHSC_02428	SAUSA300_2135	A0A0H2XG52	SAUSA300_RS11755	htsB	1032	733	1	-0.109084	-1.07854	7.31983	0.0625553	0.806563	1	NC
SAOUHSC_02430	SAUSA300_2136	A0A0H2XEB0	SAUSA300_RS11760	htsA	984	685	1	-0.201406	-1.14982	10.5453	0.0874225	0.772332	1	NC
SAOUHSC_02433	SAUSA300_2137	A0A0H2XIV3	SAUSA300_RS11770	sfnaC	1071	772	1	0.36717	1.28982	8.31584	9.06081	0.0104267	0.0669452	NC
SAOUHSC_02434	SAUSA300_2138	A0A0H2XFQ5	SAUSA300_RS11775	sfnaB	1758	1459	1.01321	0.430035	1.34727	8.35628	7.08126	0.0201404	0.102239	NC
SAOUHSC_02435	SAUSA300_2139	A0A0H2XGZ6	SAUSA300_RS11780	sfnaA	1194	895	1	0.444838	1.36116	7.1865	2.47642	0.140513	0.349456	NC
SAOUHSC_02436	SAUSA300_2140	A0A0H2XFX5	SAUSA300_RS11785	sfnaD	1977	1678	1.0863	0.234567	1.17655	8.2202	3.21984	0.0969461	0.276301	NC
	SAUSA300_2141		SAUSA300_RS15545	-	1625	1326	1.39972	-0.95984	-1.94509	3.22815	15.9137	0.0016604	0.0221187	NC
SAOUHSC_02441	SAUSA300_2142	Q2FEV0	SAUSA300_RS11805	asp23	510	211	1.01494	1.42066	2.67707	10.8004	8.3494	0.0130968	0.0779829	UP
SAOUHSC_02442	SAUSA300_2143	A0A0H2XI20	SAUSA300_RS11810	-	240	11.7596	1	0	0	-2.91485	0	1	1	NC
SAOUHSC_02443	SAUSA300_2144	A0A0H2XI39	SAUSA300_RS11815	amaP	537	238	1	1.68905	3.22445	8.85861	8.97437	0.0107145	0.0681829	UP
SAOUHSC_02444	SAUSA300_2145	A0A0H2XHB2	SAUSA300_RS11820	opuD2	1563	1264	1	0.997307	1.99627	5.56139	6.27295	0.0269845	0.12298	NC
SAOUHSC_02445	SAUSA300_2146	A0A0H2XEE2	SAUSA300_RS11825	-	1002	703	1.01243	-0.391675	-1.31192	8.04063	3.70603	0.0772623	0.239722	NC
SAOUHSC_02447	SAUSA300_2147	A0A0H2XIR0	SAUSA300_RS11830	-	1002	703	1	-0.0721252	-1.05126	9.43081	0.106554	0.7495	1	NC
SAOUHSC_02448	SAUSA300_2148	A0A0H2XJ93	SAUSA300_RS11835	-	870	571	1	0.365444	1.28828	6.70787	0.67215	0.427653	0.724109	NC
SAOUHSC_02449	SAUSA300_2149	Q2FEU3	SAUSA300_RS11840	lacG	1413	1114	1	-0.443939	-1.36031	5.40058	12.6871	0.00367872	0.0359643	NC
SAOUHSC_02450	SAUSA300_2150	A0A0H2XGH3	SAUSA300_RS11845	lacE	1713	1414	1	-0.323574	-1.25143	3.87289	3.94331	0.0694284	0.222636	NC
SAOUHSC_02451	SAUSA300_2151	A0A0H2XG51	SAUSA300_RS11850	lacF	312	29.5878	1	-5.2982	-39.3474	-1.60609	12.946	0.00449728	0.0397144	DOWN
SAOUHSC_02452	SAUSA300_2152	Q2FEU0	SAUSA300_RS11855	lacD	981	682	1.00748	-0.702457	-1.62727	1.42026	2.86676	0.115171	0.306623	NC
SAOUHSC_02453	SAUSA300_2153	Q2FET9	SAUSA300_RS11860	lacC	933	634	1	-0.467387	-1.3826	1.65605	2.35673	0.149648	0.362511	NC
SAOUHSC_02456	SAUSA300_2156	A0A0H2XG91	SAUSA300_RS11875	lacR	792	493	1	0.190002	1.14076	6.70534	1.12266	0.309383	0.592388	NC
SAOUHSC_02457	SAUSA300_2157	A0A0H2XID9	SAUSA300_RS11880	cobB	741	442	1.01653	-0.120318	-1.08697	6.61558	0.510012	0.48825	0.780655	NC
SAOUHSC_02460	SAUSA300_2159	A0A0H2XFJ6	SAUSA300_RS11900	-	849	550	1	-0.163359	-1.11989	6.50728	1.01347	0.333157	0.619582	NC
SAOUHSC_02461	SAUSA300_2160	A0A0H2XHL6	SAUSA300_RS11905	-	417	118.006	1	-0.439818	-1.35643	2.43981	1.28176	0.278813	0.552621	NC
SAOUHSC_02463	SAUSA300_2161	A0A0H2XIY1	SAUSA300_RS11915	hysA	2424	2125	1	-0.234512	-1.17651	5.02382	1.05379	0.324083	0.610313	NC
SAOUHSC_02464	SAUSA300_2162	A0A0H2XH18	SAUSA300_RS11920	-	855	556	1	-0.14132	-1.10291	6.11609	0.217352	0.649081	0.930966	NC
SAOUHSC_02465	SAUSA300_2163	Q2FES9	SAUSA300_RS11925	-	816	517	1	-0.169894	-1.12498	5.39604	0.430314	0.523721	0.814997	NC
SAOUHSC_02466	SAUSA300_2164	A0A0H2XIL0	SAUSA300_RS11930	-	426	127.002	1.01966	1.78639	3.44951	3.46898	5.75637	0.032809	0.139969	NC
SAOUHSC_02467	SAUSA300_2165	A0A0H2XGE8	SAUSA300_RS11935	budA1	705	406	1	1.1095	2.1577	6.81672	44.4622	1.87419e-05	0.00173513	UP
SAOUHSC_02468	SAUSA300_2166	A0A0H2XHS9	SAUSA300_RS11940	budB	1665	1366	1.0278	1.25329	2.38384	8.27985	36.5903	4.84172e-05	0.00272465	UP
SAOUHSC_02471	SAUSA300_2167	A0A0H2XET9	SAUSA300_RS11955	-	1407	1108	1	0.170752	1.12565	7.78742	0.794887	0.389459	0.681137	NC
SAOUHSC_02472	SAUSA300_2168	A0A0H2XIL9	SAUSA300_RS11960	-	1137	838	1.01793	0.328221	1.25546	6.56359	4.00601	0.0675207	0.218718	NC
SAOUHSC_02474	SAUSA300_2169	A0A0H2XF36	SAUSA300_RS11965	-	744	445	1	0.782759	1.72042	5.62908	24.7885	0.000283221	0.0071933	NC
SAOUHSC_02477	SAUSA300_2171	Q2FES2	SAUSA300_RS11985	rpsI	399	100.049	1.02527	-0.0210996	-1.01473	10.8506	0.0303193	0.864555	1	NC
SAOUHSC_02478	SAUSA300_2172	Q2FES1	SAUSA300_RS11990	rplM	438	139	1	0.232062	1.17451	9.64014	4.69082	0.0502951	0.181425	NC
SAOUHSC_02480	SAUSA300_2173	Q2FES0	SAUSA300_RS11995	truA	804	505	1	0.227457	1.17077	6.5466	3.51107	0.0845114	0.253377	NC
SAOUHSC_02481	SAUSA300_2174	A0A0H2XFR1	SAUSA300_RS12000	ecfT	807	508	1	0.0286925	1.02009	6.70897	0.0558677	0.816978	1	NC
SAOUHSC_02482	SAUSA300_2175	Q2FER8	SAUSA300_RS12005	cbiO2	861	562	1	0.140149	1.10202	6.60725	1.07529	0.31939	0.605049	NC
SAOUHSC_02483	SAUSA300_2176	Q2FER7	SAUSA300_RS12010	cbiO	810	511	1	0.0924214	1.06616	6.3062	0.684094	0.423682	0.719934	NC
SAOUHSC_02484	SAUSA300_2177	Q2FER6	SAUSA300_RS12015	rplQ	369	70.826	1	-0.379235	-1.30065	8.05987	2.07548	0.174248	0.400073	NC
SAOUHSC_02485	SAUSA300_2178	Q2FER5	SAUSA300_RS12020	rpoA	945	646	1	-0.367147	-1.2898	10.2971	1.30972	0.273878	0.54514	NC
SAOUHSC_02486	SAUSA300_2179	Q2FER4	SAUSA300_RS12025	rpsK	390	91.1266	1.02557	-0.408634	-1.32743	7.86343	1.12256	0.309404	0.592388	NC
SAOUHSC_02487	SAUSA300_2180	Q2FER3	SAUSA300_RS12030	rpsM	366	68.0394	1	-0.131547	-1.09547	7.75812	0.233045	0.637616	0.919576	NC
SAOUHSC_02488	SAUSA300_2181	Q2FER2	SAUSA300_RS12035	rpmJ	114	5.14315	1	0	0	-2.91485	0	1	1	NC
SAOUHSC_02489	SAUSA300_2182	Q2FER1	SAUSA300_RS12040	infA	219	9.72137	1	0	0	-2.91485	0	1	1	NC
SAOUHSC_02490	SAUSA300_2183	A0A0H2XH09	SAUSA300_RS12045	adk	648	349	1.03051	-0.235444	-1.17727	8.44139	0.246249	0.628336	0.910386	NC
SAOUHSC_02491	SAUSA300_2184	A0A0H2XIA9	SAUSA300_RS12050	secY	1293	994	1.07033	-0.388553	-1.30908	9.97607	0.857274	0.372026	0.664415	NC
SAOUHSC_02492	SAUSA300_2185	Q2FEQ8	SAUSA300_RS12055	rplO	441	142	1	-0.608556	-1.52473	7.93878	2.51584	0.137658	0.347475	NC
SAOUHSC_02493	SAUSA300_2186	Q2FEQ7	SAUSA300_RS12060	rpmD	180	7.30274	1	0	0	-2.91485	0	1	1	NC
SAOUHSC_02494	SAUSA300_2187	Q2FEQ6	SAUSA300_RS12065	rpsE	501	202	1	-0.471358	-1.38641	8.15943	1.02769	0.329914	0.617124	NC
SAOUHSC_02495	SAUSA300_2188	Q2FEQ5	SAUSA300_RS12070	rplR	360	62.6012	1.01879	-0.188512	-1.13959	6.87246	0.277536	0.607539	0.888789	NC
SAOUHSC_02496	SAUSA300_2189	Q2FEQ4	SAUSA300_RS12075	rplF	537	238	1	-0.605449	-1.52145	8.20708	1.79811	0.20379	0.445112	NC
SAOUHSC_02498	SAUSA300_2190	Q2FEQ3	SAUSA300_RS12080	rpsH	399	100.049	1	-0.758223	-1.69141	6.8897	3.51106	0.0845116	0.253377	NC
SAOUHSC_02499	SAUSA300_2191	Q2FEQ2	SAUSA300_RS12085	rpsN	186	7.59523	1	0	0	-2.91485	0	1	1	NC
SAOUHSC_02500	SAUSA300_2192	Q2FEQ1	SAUSA300_RS12090	rplE	540	241	1	-0.849863	-1.80233	8.35584	3.84443	0.0725705	0.229887	NC
SAOUHSC_02501	SAUSA300_2193	Q2FEQ0	SAUSA300_RS12095	rplX	318	32.5326	1.03051	-0.605956	-1.52199	6.3586	1.95553	0.186298	0.417716	NC
SAOUHSC_02502	SAUSA300_2194	Q2FEP9	SAUSA300_RS12100	rplN	369	70.826	1.02872	-0.826385	-1.77324	6.6711	2.31849	0.152723	0.366791	NC
SAOUHSC_02503	SAUSA300_2195	Q2FEP8	SAUSA300_RS12105	rpsQ	264	15.2193	1	-0.574504	-1.48917	4.09694	1.77063	0.207058	0.450536	NC
SAOUHSC_02504	SAUSA300_2196	A0A0H2XHC7	SAUSA300_RS12110	rpmC	210	9.03676	1	0	0	-2.91485	0	1	1	NC
SAOUHSC_02505	SAUSA300_2197	Q2FEP6	SAUSA300_RS12115	rplP	435	136	1.01806	-0.375539	-1.29732	7.38571	0.607586	0.450198	0.745138	NC
SAOUHSC_02506	SAUSA300_2198	Q2FEP5	SAUSA300_RS12120	rpsC	654	355	1.01062	-0.273895	-1.20907	8.8223	0.404706	0.536139	0.826823	NC
SAOUHSC_02507	SAUSA300_2199	Q2FEP4	SAUSA300_RS12125	rplV	354	57.3804	1	-0.0323418	-1.02267	7.35763	0.00940691	0.924272	1	NC
SAOUHSC_02508	SAUSA300_2200	Q2FEP3	SAUSA300_RS12130	rpsS	279	18.3371	1.0032	-0.151709	-1.11088	5.90536	0.19406	0.667077	0.945438	NC
SAOUHSC_02509	SAUSA300_2201	Q2FEP2	SAUSA300_RS12135	rplB	834	535	1.01659	-0.779642	-1.7167	11.0713	8.55877	0.0122353	0.0747136	NC
SAOUHSC_02510	SAUSA300_2202	Q2FEP1	SAUSA300_RS12140	rplW	276	17.6374	1	-0.621439	-1.53841	6.4777	1.91201	0.190934	0.423955	NC
SAOUHSC_02511	SAUSA300_2203	Q2FEP0	SAUSA300_RS12145	rplD	624	325	1	-0.513395	-1.42741	9.99832	2.96865	0.109509	0.298112	NC
SAOUHSC_02512	SAUSA300_2204	Q2FEN9	SAUSA300_RS12150	rplC	663	364	1	-0.583924	-1.49892	10.2654	3.57019	0.082229	0.24869	NC
SAOUHSC_02512a	SAUSA300_2205	Q2FEN8	SAUSA300_RS12155	rpsJ	309	28.2352	1.05597	-0.326079	-1.2536	7.79893	2.47829	0.140376	0.349456	NC
SAOUHSC_02515	SAUSA300_2206	A0A0H2XE92	SAUSA300_RS12160	-	390	91.1266	1	-0.483909	-1.39853	8.07581	2.12347	0.169706	0.392155	NC
SAOUHSC_02516	SAUSA300_2207	A0A0H2XHC0	SAUSA300_RS12165	pbuG	1335	1036	1	-0.597178	-1.51275	9.84168	8.6014	0.0120681	0.0738498	NC
SAOUHSC_02517	SAUSA300_2208	Q2FEN5	SAUSA300_RS12170	topB	2136	1837	1.00441	0.13682	1.09948	8.31737	1.85614	0.197105	0.433812	NC
SAOUHSC_02519	SAUSA300_2209	A0A0H2XGP0	SAUSA300_RS12180	-	888	589	1	-0.37172	-1.29389	8.07517	3.03476	0.106018	0.293416	NC
SAOUHSC_02520	SAUSA300_2210	A0A0H2XIS8	SAUSA300_RS12185	glcU	864	565	1.00937	-0.273716	-1.20892	7.85727	1.42145	0.255298	0.519348	NC
SAOUHSC_02522	SAUSA300_2211	A0A0H2XHI1	SAUSA300_RS12195	-	909	610	1	-0.169065	-1.12433	7.12481	1.08641	0.317	0.602116	NC
SAOUHSC_02523	SAUSA300_2212	A0A0H2XFZ0	SAUSA300_RS12200	-	165	6.66155	1	0	0	-2.91485	0	1	1	NC
SAOUHSC_02525	SAUSA300_2213	A0A0H2XER4	SAUSA300_RS12210	-	3168	2869	1	-0.105879	-1.07615	8.22318	0.23342	0.637348	0.919576	NC
SAOUHSC_02527	SAUSA300_2214	Q2FEM9	SAUSA300_RS12215	femX	1266	967	1.03586	0.319608	1.24799	8.2456	13.0106	0.00338016	0.0339661	NC
SAOUHSC_02529	SAUSA300_2215	A0A0H2XFQ9	SAUSA300_RS12225	-	765	466	1	0.142494	1.10381	5.3806	0.965757	0.344372	0.630144	NC
SAOUHSC_02530	SAUSA300_2216	A0A0H2XES5	SAUSA300_RS12230	-	441	142	1	-0.435166	-1.35207	2.55815	1.36753	0.264043	0.530208	NC
SAOUHSC_02531	SAUSA300_2217	A0A0H2XIM5	SAUSA300_RS12235	-	1212	913	1	-0.346685	-1.27164	5.66435	7.02657	0.0205332	0.103275	NC
SAOUHSC_02532	SAUSA300_2218	A0A0H2XJC2	SAUSA300_RS12240	sarV	351	54.8653	1	-1.25229	-2.38219	4.81529	46.4979	1.4987e-05	0.00170406	DOWN
SAOUHSC_02536	SAUSA300_2219	Q2FEM4	SAUSA300_RS12260	moaA	1023	724	1	-0.135377	-1.09838	7.9713	0.697795	0.419199	0.714856	NC
SAOUHSC_02537	SAUSA300_2220	Q2FEM3	SAUSA300_RS12265	mobA	600	301	1.00873	0.0992072	1.07118	6.12242	0.169422	0.687593	0.961185	NC
SAOUHSC_02538	SAUSA300_2221	A0A0H2XEJ5	SAUSA300_RS12270	moaD	234	11.1029	1	0	0	-2.91485	0	1	1	NC
SAOUHSC_02540	SAUSA300_2222	A0A0H2XJJ5	SAUSA300_RS12275	moaE	447	148	1	0.364695	1.28761	4.89948	1.2906	0.277239	0.550641	NC
SAOUHSC_02541	SAUSA300_2223	A0A0H2XE14	SAUSA300_RS12280	mobB	486	187	1	0.298373	1.22976	4.84286	0.605072	0.451116	0.745957	NC
SAOUHSC_02542	SAUSA300_2224	A0A0H2XF86	SAUSA300_RS12285	moeA	1260	961	1	0.363965	1.28696	6.0581	0.795153	0.389382	0.681137	NC
SAOUHSC_02543	SAUSA300_2225	Q2FEL8	SAUSA300_RS12290	moaC	495	196	1	-0.263506	-1.20039	6.87538	1.23733	0.286913	0.564001	NC
SAOUHSC_02544	SAUSA300_2226	A0A0H2XIY9	SAUSA300_RS12295	moaB	507	208	1.03465	0.210668	1.15722	4.52235	0.371757	0.552966	0.843706	NC
SAOUHSC_02545	SAUSA300_2227	A0A0H2XGQ6	SAUSA300_RS12300	moeB	1005	706	1	0.0700863	1.04978	6.1702	0.0499876	0.826696	1	NC
SAOUHSC_02546	SAUSA300_2228	A0A0H2XGR6	SAUSA300_RS12305	modC	606	307	1	-0.101261	-1.07271	6.02025	0.316981	0.583381	0.870673	NC
SAOUHSC_02547	SAUSA300_2229	A0A0H2XHG9	SAUSA300_RS12310	modB	672	373	1	0.101461	1.07286	5.95939	0.454478	0.512486	0.803295	NC
SAOUHSC_02549	SAUSA300_2230	A0A0H2XGY9	SAUSA300_RS12315	modA	783	484	1	0.203264	1.1513	6.99765	1.23395	0.287541	0.564848	NC
SAOUHSC_02550	SAUSA300_2231	Q2FEL2	SAUSA300_RS12320	fdhD	798	499	1	-0.267155	-1.20343	8.32595	0.532321	0.479076	0.772443	NC
SAOUHSC_02551	SAUSA300_2232	A0A0H2XEC4	SAUSA300_RS12325	-	771	472	1	-0.415162	-1.33345	6.45842	11.0827	0.00570361	0.0462412	NC
SAOUHSC_02552	SAUSA300_2233	A0A0H2XJ75	SAUSA300_RS12330	bioY	555	256	1.00534	-0.291803	-1.22417	5.08266	1.22635	0.288963	0.566865	NC
SAOUHSC_02553	SAUSA300_2234	A0A0H2XI41	SAUSA300_RS12335	-	942	643	1.01276	-0.189381	-1.14027	4.0553	0.466979	0.506844	0.798296	NC
SAOUHSC_02554	SAUSA300_2235	A0A0H2XFG0	SAUSA300_RS12340	fhuD2	909	610	1	-0.491586	-1.40599	9.20015	0.38181	0.547724	0.837576	NC
SAOUHSC_02555	SAUSA300_2236	A0A0H2XI18	SAUSA300_RS12345	ydbM	1155	856	1.03921	0.15735	1.11524	6.98491	1.16603	0.300605	0.583578	NC
SAOUHSC_02557	SAUSA300_2237	A0A0H2XGT4	SAUSA300_RS12350	-	906	607	1	-0.877156	-1.83675	4.36587	11.0292	0.00579085	0.0464239	NC
SAOUHSC_02558	SAUSA300_2238	Q2FEK5	SAUSA300_RS12355	ureA	303	25.7547	1.00067	0.150885	1.11025	-0.852203	0.0678737	0.798699	1	NC
SAOUHSC_02559	SAUSA300_2239	Q2FEK4	SAUSA300_RS12360	ureB	411	112.012	1	0.107462	1.07733	0.272793	0.0598902	0.810639	1	NC
SAOUHSC_02561	SAUSA300_2240	Q2FEK3	SAUSA300_RS12365	ureC	1716	1417	1	0.145764	1.10632	4.43111	0.41608	0.530556	0.820417	NC
SAOUHSC_02562	SAUSA300_2241	Q2FEK2	SAUSA300_RS12370	ureE	453	154	1.01276	0.194988	1.14471	2.50282	0.686278	0.422962	0.719816	NC
SAOUHSC_02563	SAUSA300_2242	Q2FEK1	SAUSA300_RS12375	ureF	690	391	1.0462	0.0946841	1.06783	4.00629	0.297128	0.595277	0.878377	NC
SAOUHSC_02564	SAUSA300_2243	Q2FEK0	SAUSA300_RS12380	ureG	615	316	1	0.00805657	1.0056	4.81826	0.00193791	0.965582	1	NC
SAOUHSC_02565	SAUSA300_2244	Q2FEJ9	SAUSA300_RS12385	ureD	837	538	1.07944	-0.132131	-1.09591	5.71589	0.758174	0.400307	0.692097	NC
SAOUHSC_02566	SAUSA300_2245	Q2FEJ8	SAUSA300_RS12390	sarR	348	52.4205	1.07683	-0.329793	-1.25683	7.61988	1.19544	0.294849	0.575658	NC
SAOUHSC_02568	SAUSA300_2246	A0A0H2XKI4	SAUSA300_RS12400	-	327	37.5845	1.03745	-0.716888	-1.64363	6.61547	5.45095	0.0369538	0.149799	NC
SAOUHSC_02569	SAUSA300_2247	A0A0H2XHU4	SAUSA300_RS12405	sarY	744	445	1	0.1546	1.11311	5.00418	0.344481	0.567699	0.857252	NC
SAOUHSC_02570	SAUSA300_2248	A0A0H2XHJ0	SAUSA300_RS12410	-	1956	1657	1	0.223278	1.16738	6.81218	0.829974	0.379506	0.670266	NC
SAOUHSC_02571	SAUSA300_2249	A0A0H2XEL7	SAUSA300_RS12415	ssaA	804	505	1	-0.483258	-1.3979	11.4355	0.658488	0.432268	0.728485	NC
SAOUHSC_02573	SAUSA300_2250	A0A0H2XGC5	SAUSA300_RS12425	nhaC	1401	1102	1.01588	1.18843	2.27905	7.76479	25.7687	0.000239545	0.00642517	UP
SAOUHSC_02574	SAUSA300_2251	A0A0H2XGA1	SAUSA300_RS12430	-	1083	784	1	1.52466	2.8772	8.01459	105.811	1.83287e-07	0.000175345	UP
SAOUHSC_02575	SAUSA300_2252	A0A0H2XH78	SAUSA300_RS12435	-	423	124.002	1	0.244486	1.18467	5.51712	0.726068	0.410183	0.704726	NC
SAOUHSC_02576	SAUSA300_2253	A0A0H2XFI7	SAUSA300_RS12440	-	501	202	1	1.69517	3.23815	9.27795	99.608	2.57379e-07	0.000184669	UP
SAOUHSC_02577	SAUSA300_2254	Q2FEI9	SAUSA300_RS12450	-	954	655	1	-0.131361	-1.09533	8.56225	1.20829	0.292383	0.572401	NC
SAOUHSC_02579	SAUSA300_2255	A0A0H2XIU2	SAUSA300_RS12455	-	1125	826	1	-0.641055	-1.55947	8.29511	7.37562	0.018172	0.0971424	NC
SAOUHSC_02580	SAUSA300_2256	A0A0H2XGC1	SAUSA300_RS12460	-	777	478	1.04307	-0.162418	-1.11916	7.92666	1.01377	0.333086	0.619582	NC
SAOUHSC_02581	SAUSA300_2257	A0A0H2XKB1	SAUSA300_RS12470	-	474	175	1	1.10611	2.15264	6.68352	12.0715	0.0043364	0.038762	UP
SAOUHSC_02582	SAUSA300_2258	Q2FEI5	SAUSA300_RS12475	fdhA	2955	2656	1	1.5234	2.87467	9.11062	16.6123	0.00141587	0.0196306	UP
SAOUHSC_02583	SAUSA300_2259	A0A0H2XHQ0	SAUSA300_RS12480	-	948	649	1	0.404666	1.32378	7.61999	1.48259	0.245846	0.505472	NC
SAOUHSC_02584	SAUSA300_2260	A0A0H2XI55	SAUSA300_RS12485	-	798	499	1.05128	0.463164	1.37856	5.21578	9.12348	0.0102237	0.0664506	NC
SAOUHSC_02585	SAUSA300_2261	A0A0H2XI51	SAUSA300_RS12490	-	693	394	1.0165	-0.559731	-1.47399	7.30675	3.90054	0.070767	0.226304	NC
SAOUHSC_02587	SAUSA300_2262	A0A0H2XG31	SAUSA300_RS12500	spdB	738	439	1	0.485595	1.40016	8.7626	9.43342	0.00928527	0.0628508	NC
SAOUHSC_02589	SAUSA300_2264	A0A0H2XGJ6	SAUSA300_RS12510	rpiRc	873	574	1.02228	0.0271671	1.01901	8.80211	0.0148185	0.905046	1	NC
SAOUHSC_02590	SAUSA300_2265	A0A0H2XGW1	SAUSA300_RS12515	-	1380	1081	1	0.286918	1.22003	9.09729	5.59466	0.0349306	0.145713	NC
SAOUHSC_02591	SAUSA300_2266	A0A0H2XDY3	SAUSA300_RS12520	-	357	59.9608	1.02221	-0.261668	-1.19886	5.86484	1.85822	0.19687	0.433627	NC
SAOUHSC_02594	SAUSA300_2267	A0A0H2XGG3	SAUSA300_RS12535	-	636	337	1.00016	0.325743	1.25331	6.45812	0.820723	0.382092	0.672764	NC
SAOUHSC_02595	SAUSA300_2268	A0A0H2XJN0	SAUSA300_RS12540	-	918	619	1	1.83471	3.56701	5.95842	5.55947	0.0354136	0.147087	NC
SAOUHSC_02596	SAUSA300_2269	A0A0H2XF08	SAUSA300_RS12545	-	531	232	1.05011	-0.441059	-1.3576	7.21363	0.856398	0.372262	0.664415	NC
SAOUHSC_02597	SAUSA300_2270	A0A0H2XDH0	SAUSA300_RS12550	glvC	1605	1306	1.03405	0.077632	1.05528	5.52835	0.32523	0.578584	0.867121	NC
SAOUHSC_02599	SAUSA300_2271	A0A0H2XII0	SAUSA300_RS12555	glvR	765	466	1.00707	0.0358492	1.02516	6.79105	0.0295882	0.86618	1	NC
SAOUHSC_02600	SAUSA300_2272	A0A0H2XIZ7	SAUSA300_RS12560	-	507	208	1	-0.588258	-1.50343	7.54383	5.64772	0.034217	0.143153	NC
SAOUHSC_02601	SAUSA300_2273	A0A0H2XHM4	SAUSA300_RS12565	-	1314	1015	1	0.3472	1.27209	6.85742	4.6653	0.0508349	0.182598	NC
SAOUHSC_02603	SAUSA300_2274	A0A0H2XG82	SAUSA300_RS12570	-	570	271	1	-0.0661894	-1.04695	4.48376	0.139157	0.715367	0.984829	NC
SAOUHSC_02604	SAUSA300_2275	A0A0H2XK08	SAUSA300_RS12575	-	882	583	1.04412	1.30519	2.47117	5.98196	12.5594	0.00380503	0.0364766	UP
SAOUHSC_02605	SAUSA300_2276	A0A0H2XG69	SAUSA300_RS12580	-	1122	823	1	1.52982	2.8875	4.47087	11.763	0.00471714	0.0411611	UP
SAOUHSC_02606	SAUSA300_2277	Q2FEG6	SAUSA300_RS12585	hutI	1239	940	1	-0.0745234	-1.05301	5.12184	0.472486	0.504395	0.797231	NC
SAOUHSC_02607	SAUSA300_2278	A0A0H2XDW3	SAUSA300_RS12590	hutU	1662	1363	1.02149	0.174773	1.12879	3.23913	0.664539	0.943768	1	NC
SAOUHSC_02608	SAUSA300_2279	A0A0H2XER9	SAUSA300_RS12595	hutR	885	586	1	-0.0484323	-1.03414	4.30332	0.0438608	0.837486	1	NC
SAOUHSC_02609	SAUSA300_2280	Q2FEG3	SAUSA300_RS12600	fosB	420	121.004	1.04391	-0.224597	-1.16845	2.19761	0.644005	0.43725	0.73236	NC
SAOUHSC_02610	SAUSA300_2281	Q2FEG2	SAUSA300_RS12605	hutG	936	637	1.04329	0.826869	1.77383	6.7197	19.4144	0.000776863	0.0140643	NC
SAOUHSC_02611	SAUSA300_2282	Q2FEG1	SAUSA300_RS12610	lyrA	1260	961	1.01189	0.589304	1.50452	10.1506	11.5301	0.0050305	0.0429197	NC
SAOUHSC_02612	SAUSA300_2283	A0A0H2XDX1	SAUSA300_RS12615	rpiA	687	388	1	-0.0504239	-1.03557	6.79129	0.0820742	0.779197	1	NC
SAOUHSC_02613	SAUSA300_2284	A0A0H2XFB2	SAUSA300_RS12620	-	654	355	1	0.175661	1.12948	6.61256	0.995866	0.337231	0.624019	NC
SAOUHSC_02614	SAUSA300_2285	A0A0H2XJ40	SAUSA300_RS12630	galM	1020	721	1.04872	-0.393281	-1.31338	6.62077	2.45975	0.141742	0.350993	NC
SAOUHSC_02615	SAUSA300_2286	Q2FEF7	SAUSA300_RS12635	-	327	37.5845	1	-0.256827	-1.19485	3.18966	0.314155	0.585043	0.872246	NC
SAOUHSC_02618	SAUSA300_2287	A0A0H2XI61	SAUSA300_RS12640	-	1233	934	1	-0.690835	-1.61422	6.72098	18.2219	0.000995804	0.016911	NC
SAOUHSC_02619	SAUSA300_2288	A0A0H2XIB6	SAUSA300_RS12645	-	900	601	1	-0.378045	-1.29958	4.98197	2.38638	0.147317	0.360742	NC
SAOUHSC_02620	SAUSA300_2289	A0A0H2XKJ6	SAUSA300_RS12650	-	648	349	1	-1.11682	-2.16869	5.94278	23.1455	0.000379006	0.00870198	DOWN
SAOUHSC_02621	SAUSA300_2290	Q2FEF3	SAUSA300_RS12655	aag	609	310	1	-0.400015	-1.31952	4.53032	6.46561	0.0251315	0.116231	NC
SAOUHSC_02622	SAUSA300_2291	A0A0H2XHV9	SAUSA300_RS12660	gltS	1209	910	1	-0.0686187	-1.04871	8.1682	0.0265674	0.873127	1	NC
SAOUHSC_02623	SAUSA300_2292	Q2FEF1	SAUSA300_RS12665	fni	1050	751	1.00497	-0.143416	-1.10452	8.01872	1.63452	0.224298	0.47684	NC
SAOUHSC_02624	SAUSA300_2293	A0A0H2XIP9	SAUSA300_RS12670	corA	948	649	1	-0.0669738	-1.04752	6.73298	0.179399	0.679084	0.95572	NC
SAOUHSC_02625	SAUSA300_2294	A0A0H2XHL9	SAUSA300_RS12675	-	492	193	1	-0.232528	-1.17489	6.71685	0.725653	0.410313	0.704726	NC
SAOUHSC_02626	SAUSA300_2295	A0A0H2XE20	SAUSA300_RS12680	-	420	121.004	1.06535	-0.316454	-1.24527	7.1026	1.23109	0.288075	0.56551	NC
SAOUHSC_02627	SAUSA300_2296	A0A0H2XI37	SAUSA300_RS12685	-	921	622	1	-0.164409	-1.12071	8.51942	1.6174	0.226597	0.481016	NC
SAOUHSC_02628	SAUSA300_2297	A0A0H2XIR9	SAUSA300_RS12690	-	639	340	1	-0.0202799	-1.01416	7.21874	0.00938259	0.92437	1	NC
SAOUHSC_02629	SAUSA300_2298	A0A0H2XJ69	SAUSA300_RS12695	emrB	1932	1633	1	-0.489241	-1.40371	6.99685	14.2026	0.00249893	0.0280521	NC
SAOUHSC_02630	SAUSA300_2299	A0A0H2XF16	SAUSA300_RS12700	-	648	349	1.04473	-0.202819	-1.15095	4.78271	0.60843	0.449891	0.745138	NC
SAOUHSC_02631	SAUSA300_2300	A0A0H2XKE9	SAUSA300_RS12705	-	552	253	1	0.0856843	1.06119	7.17126	0.199387	0.66285	0.941946	NC
SAOUHSC_02632	SAUSA300_2301	A0A0H2XI25	SAUSA300_RS12710	tcaB	1209	910	1	-0.0325685	-1.02283	5.79296	0.0564596	0.81603	1	NC
SAOUHSC_02635	SAUSA300_2302	Q2FEE1	SAUSA300_RS12720	tcaA	1383	1084	1	0.0409433	1.02879	9.01411	0.0961288	0.761632	1	NC
SAOUHSC_02636	SAUSA300_2303	A0A0H2XDW4	SAUSA300_RS12730	tcaR	456	157	1.00549	-0.306171	-1.23642	8.53264	2.06551	0.175211	0.401641	NC
SAOUHSC_02638	SAUSA300_2304	A0A0H2XIM8	SAUSA300_RS12735	-	969	670	1	0.00993459	1.00691	8.27849	0.00116781	0.973278	1	NC
SAOUHSC_02639	SAUSA300_2305	A0A0H2XGJ2	SAUSA300_RS12740	-	503	204	1.10638	-0.749305	-1.68098	3.12929	2.12932	0.169163	0.391214	NC
SAOUHSC_02640	SAUSA300_2306	Q2FED7	SAUSA300_RS12745	hrtA	666	367	1.00311	-0.849825	-1.80228	2.9104	9.63533	0.00872816	0.0602415	NC
SAOUHSC_02641	SAUSA300_2307	Q2FED6	SAUSA300_RS12750	hrtB	1056	757	1	-0.734543	-1.66387	3.11576	7.11664	0.0198909	0.101941	NC
SAOUHSC_02643	SAUSA300_2308	Q2FED5	SAUSA300_RS12755	hssR	675	376	1	0.46333	1.37872	4.51638	6.01224	0.0297557	0.131383	NC
SAOUHSC_02644	SAUSA300_2309	Q2FED4	SAUSA300_RS12760	hssS	1374	1075	1.0281	0.058143	1.04112	6.58997	0.0930132	0.765397	1	NC
SAOUHSC_02645	SAUSA300_2310	Q2FED3	SAUSA300_RS12765	-	444	145	1	0.0907787	1.06494	3.57217	0.0952593	0.762676	1	NC
SAOUHSC_02646	SAUSA300_2311	A0A0H2XH35	SAUSA300_RS12770	-	456	157	1.01695	-0.164992	-1.12116	4.21309	0.286801	0.601673	0.884178	NC
SAOUHSC_02647	SAUSA300_2312	A0A0H2XIW4	SAUSA300_RS12775	mqo	1479	1180	1	0.100124	1.07187	7.9962	0.520964	0.483709	0.776282	NC
SAOUHSC_02648	SAUSA300_2313	A0A0H2XGA6	SAUSA300_RS12780	lctP2	1599	1300	1.02965	-0.783166	-1.7209	8.76352	1.83815	0.199146	0.437087	NC
SAOUHSC_02649	SAUSA300_2314	A0A0H2XGI7	SAUSA300_RS12785	-	1674	1375	1	0.0898267	1.06424	7.83688	0.743383	0.40481	0.697781	NC
SAOUHSC_02650	SAUSA300_2315	Q2FEC8	SAUSA300_RS12790	-	630	331	1	0.365221	1.28808	8.47498	3.08339	0.103537	0.289622	NC
SAOUHSC_02651	SAUSA300_2316	A0A0H2XGV3	SAUSA300_RS12795	paiA	516	217	1.04115	-0.224667	-1.16851	4.57278	0.680915	0.424733	0.721293	NC
SAOUHSC_02652	SAUSA300_2317	A0A0H2XF07	SAUSA300_RS12800	-	1005	706	1	-0.114777	-1.08281	8.0047	0.668431	0.428902	0.724607	NC
SAOUHSC_02653	SAUSA300_2318	A0A0H2XFX9	SAUSA300_RS12805	-	402	103.035	1.0829	0.244146	1.18439	5.22684	0.22047	0.646763	0.928105	NC
SAOUHSC_02654	SAUSA300_2319	Q2FEC4	SAUSA300_RS12810	iruO	1035	736	1	0.234421	1.17643	7.31475	0.157471	0.698184	0.968482	NC
SAOUHSC_02656	SAUSA300_2320	A0A0H2XK84	SAUSA300_RS12820	-	432	133.001	1	-0.219566	-1.16438	5.60007	0.486344	0.498324	0.792488	NC
SAOUHSC_02658	SAUSA300_2321	A0A0H2XHU5	SAUSA300_RS12830	-	1278	979	1	-1.02247	-2.0314	5.96966	8.45111	0.0126697	0.0762305	DOWN
SAOUHSC_02659	SAUSA300_2322	A0A0H2XI31	SAUSA300_RS12835	-	624	325	1	-0.593791	-1.50921	6.61307	11.8903	0.00455548	0.0399823	NC
SAOUHSC_02660	SAUSA300_2323	A0A0H2XIB0	SAUSA300_RS12840	corA2	945	646	1.01406	-0.40989	-1.32858	8.59944	5.19295	0.0409466	0.15967	NC
SAOUHSC_02661	SAUSA300_2324	A0A0H2XE83	SAUSA300_RS12845	scrA	1443	1144	1	-0.50424	-1.41838	5.79167	7.89425	0.0152277	0.085871	NC
SAOUHSC_02663	SAUSA300_2325	A0A0H2XF66	SAUSA300_RS12850	-	384	85.2271	1.01943	0.728325	1.65671	3.3662	8.84078	0.0111778	0.0698916	NC
SAOUHSC_02664	SAUSA300_2326	A0A0H2XGW2	SAUSA300_RS12855	rsp	2106	1807	1.01556	-0.0432718	-1.03045	7.99802	0.0375715	0.849419	1	NC
SAOUHSC_02665	SAUSA300_2327	A0A0H2XJH3	SAUSA300_RS12860	-	423	124.002	1.03553	0.376269	1.29798	6.58216	4.76754	0.0487136	0.177422	NC
SAOUHSC_02666	SAUSA300_2328	A0A0H2XJ64	SAUSA300_RS12865	-	357	59.9608	1	0.3812	1.30243	6.79281	2.96724	0.109585	0.298112	NC
SAOUHSC_02667	SAUSA300_2329	A0A0H2XIQ3	SAUSA300_RS12870	gltT	1278	979	1	0.674409	1.59594	10.3032	13.978	0.00264229	0.0288341	NC
SAOUHSC_02668	SAUSA300_2330	A0A0H2XE91	SAUSA300_RS12875	-	366	68.0394	1	0.901958	1.8686	5.32329	15.9094	0.00166206	0.0221187	NC
SAOUHSC_02669	SAUSA300_2331	Q2FEB2	SAUSA300_RS12880	sarZ	447	148	1.0322	0.812027	1.75568	8.57352	2.81175	0.118377	0.31255	NC
SAOUHSC_02670	SAUSA300_2332	A0A0H2XH81	SAUSA300_RS12885	-	429	130.001	1	-0.854165	-1.80771	7.91829	8.92924	0.0108684	0.068731	NC
SAOUHSC_02671	SAUSA300_2333	Q2FEB0	SAUSA300_RS12890	narK	1170	871	1	-0.590385	-1.50565	4.68704	17.4255	0.00118224	0.0183917	NC
SAOUHSC_02672	SAUSA300_2334	A0A0H2XGD9	SAUSA300_RS12895	-	639	340	1	-0.252457	-1.19123	3.2337	1.25105	0.284378	0.560865	NC
	SAUSA300_2335	A0A0H2XFL5	SAUSA300_RS15580	-	258	14.2053	1	0	0	-2.84463	0	1	1	NC
SAOUHSC_02674	SAUSA300_2336	A0A0H2XGU5	SAUSA300_RS12900	-	741	442	1.00896	-0.442392	-1.35886	3.95335	3.02178	0.106692	0.293879	NC
SAOUHSC_02675	SAUSA300_2337	Q2FEA6	SAUSA300_RS12905	nreC	654	355	1.00043	0.0995264	1.07142	6.42816	0.431874	0.522982	0.81441	NC
SAOUHSC_02676	SAUSA300_2338	Q2FEA5	SAUSA300_RS12910	nreB	1035	736	1.08592	0.241197	1.18197	6.92037	3.0378	0.105861	0.293263	NC
SAOUHSC_02677	SAUSA300_2339	A0A0H2XKD5	SAUSA300_RS12915	nreA	453	154	1	0.325317	1.25294	5.37505	3.00923	0.10735	0.295109	NC
SAOUHSC_02678	SAUSA300_2340	A0A0H2XDS6	SAUSA300_RS12920	narI	678	379	1.02799	0.177791	1.13115	4.68577	0.493428	0.49527	0.788367	NC
SAOUHSC_02679	SAUSA300_2341	A0A0H2XJ07	SAUSA300_RS12925	narJ	576	277	1	-0.674848	-1.59643	0.212912	1.40848	0.257366	0.521638	NC
SAOUHSC_02680	SAUSA300_2342	A0A0H2XJV6	SAUSA300_RS12930	narH	1560	1261	1	-0.837422	-1.78685	2.37099	6.9786	0.0208851	0.103349	NC
SAOUHSC_02681	SAUSA300_2343	A0A0H2XEE7	SAUSA300_RS12935	narG	3690	3391	1	-1.09782	-2.14031	2.76066	25.5036	0.000250534	0.00659662	DOWN
SAOUHSC_02682	SAUSA300_2344	A0A0H2XH60	SAUSA300_RS12940	nasF	978	679	1	0.110953	1.07994	4.55268	0.381977	0.547638	0.837576	NC
SAOUHSC_02683	SAUSA300_2345	A0A0H2XI54	SAUSA300_RS12945	nasE	315	31.0194	1	0.101074	1.07257	-0.856812	0.0206854	0.887931	1	NC
SAOUHSC_02684	SAUSA300_2346	A0A0H2XHU0	SAUSA300_RS12950	nasD	2406	2107	1	0.036977	1.02596	3.82985	0.0337041	0.857281	1	NC
SAOUHSC_02685	SAUSA300_2347	A0A0H2XK63	SAUSA300_RS12955	nirR	732	433	1	0.208325	1.15535	1.31547	0.170468	0.686687	0.960425	NC
SAOUHSC_02686	SAUSA300_2348	A0A0H2XIF5	SAUSA300_RS12960	-	537	238	1	-0.0619995	-1.04391	5.17352	0.0457781	0.834029	1	NC
SAOUHSC_02687	SAUSA300_2349	A0A0H2XGZ3	SAUSA300_RS12965	-	825	526	1.02982	0.029532	1.02068	7.05909	0.0683486	0.798013	1	NC
SAOUHSC_02689	SAUSA300_2350	A0A0H2XFK1	SAUSA300_RS12975	-	468	169	1	-0.0354029	-1.02484	4.69789	0.0243087	0.878591	1	NC
SAOUHSC_02690	SAUSA300_2351	A0A0H2XDI1	SAUSA300_RS12980	-	1551	1252	1.00103	-0.173416	-1.12773	7.46695	0.34373	0.568116	0.857252	NC
SAOUHSC_02691	SAUSA300_2352	A0A0H2XJ67	SAUSA300_RS12985	-	267	15.7717	1	-0.701172	-1.62582	6.83545	2.91977	0.112181	0.30146	NC
SAOUHSC_02692	SAUSA300_2353	A0A0H2XGY4	SAUSA300_RS12990	-	252	13.2996	1	0	0	-2.91485	0	1	1	NC
SAOUHSC_02694	SAUSA300_2354	A0A0H2XFS3	SAUSA300_RS13000	dsbA	600	301	1	-0.495331	-1.40964	6.16051	3.54787	0.0830818	0.250204	NC
SAOUHSC_02695	SAUSA300_2355	A0A0H2XH23	SAUSA300_RS13005	-	360	62.6012	1.00094	0.0327102	1.02293	3.9115	0.00507967	0.944309	1	NC
SAOUHSC_02696	SAUSA300_2356	A0A0H2XGD4	SAUSA300_RS13010	fmhA	1251	952	1	-0.577932	-1.49271	6.26786	11.4433	0.00515349	0.0435133	NC
SAOUHSC_02697	SAUSA300_2357	A0A0H2XDP9	SAUSA300_RS13015	tcyC	732	433	1	0.0931172	1.06667	9.80958	0.4121	0.532497	0.822395	NC
SAOUHSC_02698	SAUSA300_2358	A0A0H2XGB6	SAUSA300_RS13020	tcyB	720	421	1	0.248571	1.18803	8.96117	3.16892	0.099344	0.280627	NC
SAOUHSC_02699	SAUSA300_2359	A0A0H2XK42	SAUSA300_RS13025	tcyA	780	481	1.01717	0.279648	1.2139	8.72465	2.72171	0.123868	0.322011	NC
SAOUHSC_02700	SAUSA300_2360	A0A0H2XK19	SAUSA300_RS13030	mdeA	1440	1141	1.04721	0.0559832	1.03957	6.74375	0.103758	0.752687	1	NC
SAOUHSC_02702	SAUSA300_2361	A0A0H2XDX9	SAUSA300_RS13040	-	105	4.9475	1	0	0	-2.91485	0	1	1	NC
SAOUHSC_02703	SAUSA300_2362	Q2FE81	SAUSA300_RS13045	gpmA	687	388	1	-0.0517298	-1.03651	11.403	0.0929157	0.765516	1	NC
SAOUHSC_02704	SAUSA300_2363	A0A0H2XIY4	SAUSA300_RS13050	-	867	568	1.04125	0.0545552	1.03854	6.74783	0.121032	0.733703	1	NC
SAOUHSC_02706	SAUSA300_2364	Q2FE79	SAUSA300_RS13060	sbi	1311	1012	1	0.0895323	1.06403	11.2317	0.184598	0.674761	0.951021	NC
SAOUHSC_02708	SAUSA300_2365	A0A0H2XIG9	SAUSA300_RS13070	hlgA	930	631	1.02096	0.31532	1.24429	3.07614	1.38328	0.261448	0.52838	NC
SAOUHSC_02709	SAUSA300_2366	A0A0H2XFL0	SAUSA300_RS13075	hlgC	948	649	1.02549	0.229148	1.17214	3.77163	0.0847405	0.775745	1	NC
SAOUHSC_02710	SAUSA300_2367	A0A0H2XH48	SAUSA300_RS13080	hlgB	978	679	1.02389	0.308154	1.23812	5.2486	0.285502	0.602488	0.884923	NC
SAOUHSC_02711	SAUSA300_2368	A0A0H2XE04	SAUSA300_RS13085	bioX	468	169	1	-0.698391	-1.62269	2.73413	4.62864	0.0516222	0.183816	NC
SAOUHSC_02712	SAUSA300_2369	Q2FE74	SAUSA300_RS13090	bioW	693	394	1	-0.140049	-1.10194	2.88991	0.360916	0.55873	0.851143	NC
SAOUHSC_02713	SAUSA300_2370	A0A0H2XIR1	SAUSA300_RS13095	bioF	1116	817	1	-0.41427	-1.33262	3.3676	3.19555	0.0980809	0.278705	NC
SAOUHSC_02714	SAUSA300_2371	Q2FE72	SAUSA300_RS13100	bioB	1008	709	1	-0.266623	-1.20299	2.70932	0.88888	0.363639	0.653094	NC
SAOUHSC_02715	SAUSA300_2372	A0A0H2XG49	SAUSA300_RS13105	bioA	1359	1060	1	-0.776518	-1.71299	2.72452	5.40409	0.0376433	0.151566	NC
SAOUHSC_02716	SAUSA300_2373	A0A0H2XJF1	SAUSA300_RS13110	bioD	687	388	1	-0.811071	-1.75451	1.47436	2.6355	0.129423	0.331028	NC
SAOUHSC_02718	SAUSA300_2374	A0A0H2XDU5	SAUSA300_RS13125	-	1734	1435	1.02042	-0.247552	-1.18719	4.90652	1.25862	0.282993	0.558974	NC
SAOUHSC_02719	SAUSA300_2375	A0A0H2XIT7	SAUSA300_RS13130	-	1764	1465	1	-0.258436	-1.19618	3.54215	0.828174	0.380007	0.670738	NC
SAOUHSC_02722	SAUSA300_2376	A0A0H2XIL4	SAUSA300_RS13145	-	387	88.1704	1	-0.128134	-1.09288	3.91802	0.13968	0.714858	0.984829	NC
SAOUHSC_02723	SAUSA300_2377	A0A0H2XHY3	SAUSA300_RS13150	-	1143	844	1	-0.236161	-1.17785	7.42639	1.50772	0.242098	0.50248	NC
SAOUHSC_02724	SAUSA300_2378	A0A0H2XIB2	SAUSA300_RS13155	-	660	361	1	-0.626709	-1.54404	7.90405	5.91553	0.0308685	0.133991	NC
SAOUHSC_02725	SAUSA300_2379	A0A0H2XFJ0	SAUSA300_RS13160	-	1212	913	1	-0.407813	-1.32667	8.54285	7.19718	0.0193366	0.100173	NC
SAOUHSC_02726	SAUSA300_2380	A0A0H2XHV1	SAUSA300_RS13165	-	474	175	1.04216	0.0798238	1.05689	3.92979	0.136526	0.717941	0.986465	NC
SAOUHSC_02727	SAUSA300_2381	A0A0H2XGN1	SAUSA300_RS13170	-	657	358	1	-0.0396892	-1.02789	7.83652	0.0174914	0.896887	1	NC
SAOUHSC_02728	SAUSA300_2382	A0A0H2XG34	SAUSA300_RS13175	-	807	508	1	-0.458707	-1.37431	4.89117	2.11948	0.170078	0.392699	NC
SAOUHSC_02729	SAUSA300_2383	A0A0H2XG83	SAUSA300_RS13180	-	1410	1111	1	-0.154952	-1.11338	5.03298	1.03127	0.329105	0.617124	NC
SAOUHSC_02731	SAUSA300_2384	A0A0H2XIC7	SAUSA300_RS13185	-	2079	1780	1	-0.305333	-1.2357	8.38818	2.6737	0.126924	0.326409	NC
SAOUHSC_02733	SAUSA300_2385	A0A0H2XDX7	SAUSA300_RS13195	kimA	1830	1531	1	0.296197	1.2279	8.59422	7.95251	0.0149333	0.085066	NC
SAOUHSC_02736	SAUSA300_2386	A0A0H2XF03	SAUSA300_RS13205	flp	1497	1198	1.0006	0.133238	1.09675	8.29644	0.408667	0.534182	0.824249	NC
SAOUHSC_02737	SAUSA300_2387	A0A0H2XGM0	SAUSA300_RS13210	-	852	553	1.05686	-0.162167	-1.11897	8.0529	0.197984	0.663957	0.941946	NC
SAOUHSC_02739	SAUSA300_2388	A0A0H2XJU5	SAUSA300_RS13220	-	936	637	1.03085	1.00322	2.00447	6.62546	23.1535	0.000378456	0.00870198	UP
SAOUHSC_02740	SAUSA300_2389	A0A0H2XH56	SAUSA300_RS13225	-	1401	1102	1	1.18425	2.27245	8.88983	19.706	0.0007322	0.0136383	UP
SAOUHSC_02741	SAUSA300_2390	A0A0H2XFR2	SAUSA300_RS13230	opuCD	696	397	1.02574	0.721905	1.64936	5.97573	29.9574	0.000122748	0.00444953	NC
SAOUHSC_02742	SAUSA300_2391	A0A0H2XIQ0	SAUSA300_RS13235	opuCC	942	643	1	0.978743	1.97075	5.90132	27.8399	0.000170563	0.00537929	NC
SAOUHSC_02743	SAUSA300_2392	A0A0H2XKJ8	SAUSA300_RS13240	opuCB	636	337	1.04721	1.15212	2.22241	4.17687	45.9928	1.583e-05	0.00170406	UP
SAOUHSC_02744	SAUSA300_2393	A0A0H2XHM3	SAUSA300_RS13245	opuCA	1227	928	1	1.2551	2.38684	5.3645	45.1328	1.73956e-05	0.00172157	UP
SAOUHSC_02747	SAUSA300_2394	A0A0H2XKF5	SAUSA300_RS13260	-	600	301	1	0.224531	1.1684	6.25369	2.48218	0.140091	0.349315	NC
SAOUHSC_02750	SAUSA300_2395	A0A0H2XDW5	SAUSA300_RS13265	-	1638	1339	1	-0.353668	-1.27781	6.66889	4.77999	0.0484626	0.177068	NC
SAOUHSC_02751	SAUSA300_2396	A0A0H2XHF0	SAUSA300_RS13270	pnbA	1353	1054	1	0.704474	1.62955	6.26123	16.7828	0.00136273	0.0193634	NC
SAOUHSC_02752	SAUSA300_2397	A0A0H2XH93	SAUSA300_RS13275	-	1188	889	1	-0.974637	-1.96515	7.79747	18.4958	0.000939763	0.0161504	NC
SAOUHSC_02753	SAUSA300_2398	A0A0H2XJF7	SAUSA300_RS13280	-	777	478	1	0.925427	1.89925	5.65463	12.9259	0.00345549	0.0345549	NC
SAOUHSC_02754	SAUSA300_2399	A0A0H2XE61	SAUSA300_RS13285	-	663	364	1	1.15206	2.22231	4.23007	26.7282	0.000204198	0.00580246	UP
SAOUHSC_02755	SAUSA300_2400	A0A0H2XFP6	SAUSA300_RS13290	-	1077	778	1	-0.467967	-1.38316	9.31215	5.21392	0.0406035	0.15898	NC
SAOUHSC_02756	SAUSA300_2401	A0A0H2XJD8	SAUSA300_RS13295	-	267	15.7717	1	-1.17589	-2.25932	4.9448	12.2745	0.00410544	0.0375242	DOWN
SAOUHSC_02757	SAUSA300_2402	A0A0H2XE31	SAUSA300_RS13300	-	258	14.2053	1	-3.55722	-11.7715	-2.43861	3.89154	0.0754171	0.236038	NC
SAOUHSC_02759	SAUSA300_2403	A0A0H2XG58	SAUSA300_RS13310	-	456	157	1.005	0.113227	1.08165	7.77561	0.228061	0.641204	0.922539	NC
SAOUHSC_02760	SAUSA300_2404	A0A0H2XHG7	SAUSA300_RS13315	-	1578	1279	1.03824	0.208521	1.1555	7.38761	0.634448	0.440588	0.734579	NC
SAOUHSC_02761	SAUSA300_2405	A0A0H2XEG2	SAUSA300_RS13320	lnsB	750	451	1.03208	0.138356	1.10065	6.93153	0.468257	0.506274	0.798296	NC
SAOUHSC_02762	SAUSA300_2406	A0A0H2XJ04	SAUSA300_RS13325	cntE	1194	895	1	0.0979794	1.07027	7.72249	0.210707	0.65409	0.93488	NC
SAOUHSC_02763	SAUSA300_2407	A0A0H2XHV4	SAUSA300_RS13330	cntF	750	451	1.06901	0.432293	1.34938	6.13728	4.97528	0.0447198	0.167409	NC
SAOUHSC_02764	SAUSA300_2408	A0A0H2XGH8	SAUSA300_RS13335	cntD	816	517	1	0.463003	1.37841	6.19813	4.05703	0.0660148	0.216281	NC
SAOUHSC_02765	SAUSA300_2409	A0A0H2XJ16	SAUSA300_RS13340	cnzC	870	571	1	0.483293	1.39793	6.02446	2.24662	0.158721	0.377093	NC
SAOUHSC_02766	SAUSA300_2410	A0A0H2XI91	SAUSA300_RS13345	cntB	936	637	1.03076	0.341273	1.26687	6.51306	2.74817	0.122222	0.318888	NC
SAOUHSC_02767	SAUSA300_2411	A0A0H2XH66	SAUSA300_RS13350	cntA	1599	1300	1.01867	0.483079	1.39772	8.57246	5.14157	0.041802	0.161252	NC
SAOUHSC_02768	SAUSA300_2412	A0A0H2XEI2	SAUSA300_RS13355	cntM	1302	1003	1.05088	0.508244	1.42232	6.15981	1.73219	0.211745	0.458649	NC
SAOUHSC_02769	SAUSA300_2413	A0A0H2XHC6	SAUSA300_RS13360	cntL	819	520	1	0.513147	1.42716	5.49239	2.20982	0.161906	0.38213	NC
SAOUHSC_02770	SAUSA300_2414	A0A0H2XF41	SAUSA300_RS13365	cntK	822	523	1.10162	0.493787	1.40814	5.58562	1.99641	0.182075	0.412008	NC
SAOUHSC_02771	SAUSA300_2415	A0A0H2XIA0	SAUSA300_RS13370	-	366	68.0394	1.01183	0.243276	1.18368	3.88465	0.350628	0.56431	0.854452	NC
SAOUHSC_02772	SAUSA300_2416	A0A0H2XGP5	SAUSA300_RS13375	-	819	520	1	1.27132	2.41382	4.02243	21.429	0.000521849	0.0110097	UP
SAOUHSC_02773	SAUSA300_2417	A0A0H2XI65	SAUSA300_RS13380	-	1539	1240	1.03999	1.81662	3.52255	7.54782	6.84138	0.021932	0.10579	NC
SAOUHSC_02774	SAUSA300_2418	A0A0H2XGT6	SAUSA300_RS13385	-	423	124.002	1	0.859935	1.81496	5.95728	4.07243	0.0655683	0.21531	NC
SAOUHSC_02775	SAUSA300_2419	A0A0H2XFQ4	SAUSA300_RS13390	-	420	121.004	1	-0.0627821	-1.04448	5.2604	0.02506	0.876745	1	NC
SAOUHSC_02776	SAUSA300_2420	A0A0H2XIB5	SAUSA300_RS13395	-	420	121.004	1	-0.152094	-1.11118	3.92685	0.31205	0.586289	0.873196	NC
SAOUHSC_02777	SAUSA300_2421	A0A0H2XH97	SAUSA300_RS13405	-	423	124.002	1.07681	0.107024	1.077	5.24627	0.0968514	0.760768	1	NC
SAOUHSC_02778	SAUSA300_2422	Q2FE21	SAUSA300_RS13410	-	696	397	1	0.113263	1.08167	6.06788	0.162836	0.693373	0.965166	NC
SAOUHSC_02781	SAUSA300_2423	A0A0H2XHH1	SAUSA300_RS13425	-	192	7.91184	1	0	0	-2.91485	0	1	1	NC
SAOUHSC_02783	SAUSA300_2424	Q2FE19	SAUSA300_RS13430	-	795	496	1	0.126283	1.09148	4.67219	0.284992	0.602808	0.884941	NC
SAOUHSC_02784	SAUSA300_2425	A0A0H2XEV1	SAUSA300_RS13435	-	288	20.7079	1	0.646492	1.56536	0.858609	2.61545	0.130759	0.332593	NC
SAOUHSC_02785	SAUSA300_2426	A0A0H2XHK3	SAUSA300_RS13440	-	327	37.5845	1	0.537961	1.45192	1.67568	0.990199	0.338559	0.624462	NC
SAOUHSC_02789	SAUSA300_2430	Q2FE14	SAUSA300_RS13460	-	774	475	1	1.05153	2.07272	4.47947	26.6651	0.000206327	0.00580547	UP
SAOUHSC_02790	SAUSA300_2431	A0A0H2XK17	SAUSA300_RS13465	-	2862	2563	1	0.531813	1.44574	8.61949	15.3597	0.00188972	0.0241045	NC
SAOUHSC_02791	SAUSA300_2432	A0A0H2XH98	SAUSA300_RS13470	-	393	94.0931	1.03193	0.700804	1.62541	4.32399	14.9481	0.00208415	0.025462	NC
SAOUHSC_02793	SAUSA300_2433	Q2FE11	SAUSA300_RS13475	pgcA	1809	1510	1	0.395864	1.31573	8.54506	16.8208	0.00135121	0.0193634	NC
SAOUHSC_02797	SAUSA300_2434	A0A0H2XHF2	SAUSA300_RS13495	-	1194	895	1.02536	1.07379	2.10495	5.50966	22.3542	0.000438311	0.00960268	UP
SAOUHSC_02799	SAUSA300_2437	A0A0H2XI03	SAUSA300_RS13510	sarT	357	59.9608	1	-0.05034	-1.03551	1.01863	0.00415644	0.949615	1	NC
SAOUHSC_02800	SAUSA300_2438	A0A0H2XFQ0	SAUSA300_RS13515	sarU	744	445	1.02552	-0.540014	-1.45399	1.87144	2.16723	0.165695	0.3882	NC
SAOUHSC_02801	SAUSA300_2439	Q2FE05	SAUSA300_RS13520	gtaB	867	568	1.02222	0.237704	1.17911	7.15885	4.4752	0.0550805	0.191846	NC
SAOUHSC_02802	SAUSA300_2440	A0A0H2XKG3	SAUSA300_RS13525	fnbB	2823	2524	1	-1.17205	-2.25331	7.69215	2.99161	0.10828	0.296193	NC
SAOUHSC_02803	SAUSA300_2441	Q2FE03	SAUSA300_RS13530	fnbA	3057	2758	1	-0.22318	-1.1673	7.70957	0.162761	0.69344	0.965166	NC
SAOUHSC_02806	SAUSA300_2442	A0A0H2XES1	SAUSA300_RS13545	gntP	1359	1060	1.00075	0.341692	1.26724	5.66457	3.8294	0.0730632	0.231192	NC
SAOUHSC_02808	SAUSA300_2443	A0A0H2XIM0	SAUSA300_RS13550	gntK	1554	1255	1.0117	0.882271	1.84328	4.54227	4.3563	0.0579523	0.199189	NC
SAOUHSC_02809	SAUSA300_2444	A0A0H2XGZ5	SAUSA300_RS13555	gntR	681	382	1	1.38501	2.61174	3.2869	7.38976	0.0180833	0.0971424	UP
SAOUHSC_02810	SAUSA300_2445	A0A0H2XHE3	SAUSA300_RS13560	-	765	466	1.00411	-0.226388	-1.1699	7.57054	3.57011	0.0822323	0.24869	NC
SAOUHSC_02811	SAUSA300_2446	A0A0H2XFH6	SAUSA300_RS13565	relP	693	394	1	0.139744	1.10171	6.64627	1.08602	0.317082	0.602116	NC
SAOUHSC_02812	SAUSA300_2447	A0A0H2XE56	SAUSA300_RS13570	-	417	118.006	1	0.685377	1.60812	7.22317	12.5516	0.00381288	0.0364766	NC
SAOUHSC_02813	SAUSA300_2448	A0A0H2XKH2	SAUSA300_RS13575	-	1824	1525	1	0.26929	1.20521	7.45877	0.497108	0.493697	0.78761	NC
SAOUHSC_02815	SAUSA300_2449	A0A0H2XF25	SAUSA300_RS13580	-	1278	979	1.04131	0.117671	1.08498	7.20991	0.173262	0.684284	0.959348	NC
SAOUHSC_02816	SAUSA300_2450	A0A0H2XIR8	SAUSA300_RS13585	-	612	313	1	0.102651	1.07374	6.81123	0.251358	0.624829	0.90752	NC
SAOUHSC_02818	SAUSA300_2451	A0A0H2XGL6	SAUSA300_RS13595	-	1164	865	1	-0.244025	-1.18429	5.16207	2.14848	0.167399	0.389331	NC
SAOUHSC_02819	SAUSA300_2452	A0A0H2XFK7	SAUSA300_RS13600	-	459	160	1.05884	0.0814309	1.05807	1.92351	0.0429343	0.839185	1	NC
SAOUHSC_02820	SAUSA300_2453	A0A0H2XHT0	SAUSA300_RS13605	-	696	397	1.02426	0.848255	1.80032	9.39659	27.8909	0.000169184	0.00537929	NC
SAOUHSC_02821	SAUSA300_2454	A0A0H2XHT8	SAUSA300_RS13610	-	771	472	1	0.662128	1.58241	9.51783	18.0723	0.00102804	0.0170229	NC
SAOUHSC_02822	SAUSA300_2455	Q2FDY9	SAUSA300_RS13615	fbp	1965	1666	1	2.19085	4.56575	8.09726	134.608	4.6487e-08	6.67089e-05	UP
SAOUHSC_02823	SAUSA300_2456	A0A0H2XDG3	SAUSA300_RS13625	-	1080	781	1	0.491351	1.40576	6.57673	13.7375	0.00280645	0.0298315	NC
SAOUHSC_02824	SAUSA300_2457	A0A0H2XIW7	SAUSA300_RS13630	mhqE	594	295	1.04984	-0.354541	-1.27858	2.98153	3.61957	0.0803801	0.245677	NC
SAOUHSC_02825	SAUSA300_2458	A0A0H2XH36	SAUSA300_RS13635	mhqD	969	670	1	0.0454836	1.03203	1.70052	0.0106241	0.919539	1	NC
SAOUHSC_02826	SAUSA300_2459	A0A0H2XHV0	SAUSA300_RS13640	mhqR	435	136	1	-0.81387	-1.75792	5.40237	7.40092	0.0180137	0.0971424	NC
SAOUHSC_02827	SAUSA300_2460	A0A0H2XEP7	SAUSA300_RS13645	-	285	19.8693	1.08542	0.153705	1.11242	0.0595883	0.132202	0.998568	1	NC
SAOUHSC_02828	SAUSA300_2461	A0A0H2XI94	SAUSA300_RS13650	-	807	508	1.00602	-0.498787	-1.41302	6.3193	2.63183	0.129667	0.331028	NC
SAOUHSC_02829	SAUSA300_2462	Q2FDY2	SAUSA300_RS13655	frp	672	373	1	-0.601022	-1.51679	7.87081	1.45705	0.249737	0.51123	NC
SAOUHSC_02830	SAUSA300_2463	A0A0H2XH62	SAUSA300_RS13660	ddh	993	694	1	-1.7308	-3.31912	7.68617	13.0642	0.00333342	0.0337977	DOWN
SAOUHSC_02831	SAUSA300_2464	A0A0H2XJY0	SAUSA300_RS13665	-	801	502	1	-0.201421	-1.14983	5.00928	1.40204	0.2584	0.523364	NC
SAOUHSC_02832	SAUSA300_2465	A0A0H2XEW4	SAUSA300_RS13670	-	636	337	1.00321	-0.706492	-1.63183	3.39976	3.65827	0.078966	0.243168	NC
SAOUHSC_02833	SAUSA300_2466	A0A0H2XGM9	SAUSA300_RS13675	-	732	433	1	-0.51152	-1.42555	4.60643	2.25493	0.158012	0.376344	NC
SAOUHSC_02834	SAUSA300_2467	A0A0H2XJ22	SAUSA300_RS13680	srtA	621	322	1	-0.113024	-1.08149	8.48101	0.139266	0.715261	0.984829	NC
SAOUHSC_02836	SAUSA300_2468	A0A0H2XHS3	SAUSA300_RS13685	-	492	193	1	-0.718519	-1.64549	4.75963	13.3086	0.00312977	0.0321951	NC
SAOUHSC_02839	SAUSA300_2469	A0A0H2XIJ0	SAUSA300_RS13700	sdaAA	900	601	1.0429	-0.259343	-1.19693	5.90324	0.607667	0.450169	0.745138	NC
SAOUHSC_02840	SAUSA300_2470	A0A0H2XGD2	SAUSA300_RS13705	sdaAB	681	382	1.00346	-0.156861	-1.11486	4.60135	0.242121	0.631203	0.913907	NC
SAOUHSC_02841	SAUSA300_2471	A0A0H2XIR4	SAUSA300_RS13710	-	1044	745	1	0.0291731	1.02043	5.7788	0.0101842	0.921217	1	NC
SAOUHSC_02843	SAUSA300_2472	A0A0H2XED0	SAUSA300_RS13720	-	936	637	1	-0.066539	-1.0472	6.01439	0.0954927	0.762395	1	NC
SAOUHSC_02844	SAUSA300_2473	A0A0H2XJG5	SAUSA300_RS13725	-	969	670	1	0.856457	1.81059	8.46337	48.0771	1.26683e-05	0.00170406	NC
SAOUHSC_02845	SAUSA300_2474	A0A0H2XJ33	SAUSA300_RS13730	-	345	50.0508	1.08581	0.791779	1.73121	3.60168	4.61395	0.0519419	0.184497	NC
SAOUHSC_02846	SAUSA300_2475	A0A0H2XJD6	SAUSA300_RS13735	-	411	112.012	1	1.17614	2.25971	5.01118	28.4635	0.000154532	0.00503392	UP
SAOUHSC_02848	SAUSA300_2476	Q2FDW8	SAUSA300_RS13740	glcB	2067	1768	1	1.3042	2.46946	7.80004	37.8908	4.09655e-05	0.0025349	UP
SAOUHSC_02849	SAUSA300_2477	A0A0H2XGE9	SAUSA300_RS13745	cidC	1740	1441	1	-0.518442	-1.43241	11.6252	4.10068	0.0647584	0.214121	NC
SAOUHSC_02850	SAUSA300_2478	A0A0H2XJU3	SAUSA300_RS13750	cidB	690	391	1	-0.214728	-1.16048	8.92102	0.811225	0.384776	0.675416	NC
SAOUHSC_02851	SAUSA300_2479	Q2FDW5	SAUSA300_RS13755	cidA	396	97.0678	1.03864	-0.326286	-1.25378	6.60632	0.208269	0.655952	0.935477	NC
SAOUHSC_02852	SAUSA300_2480	A0A0H2XI75	SAUSA300_RS13760	cidR	879	580	1	0.204309	1.15213	6.77401	0.904422	0.359618	0.647493	NC
SAOUHSC_02853	SAUSA300_2481	A0A0H2XJ95	SAUSA300_RS13765	-	219	9.72137	1	0	0	-2.91485	0	1	1	NC
SAOUHSC_02855	SAUSA300_2482	A0A0H2XH59	SAUSA300_RS13770	-	432	133.001	1.04043	1.67055	3.18337	8.17054	47.6627	1.32338e-05	0.00170406	UP
SAOUHSC_02859	SAUSA300_2483	A0A0H2XH90	SAUSA300_RS13790	mvaA	1278	979	1.04207	0.0962199	1.06897	7.99608	0.44519	0.516751	0.808014	NC
SAOUHSC_02860	SAUSA300_2484	A0A0H2XFD1	SAUSA300_RS13795	mvaS	1167	868	1.05965	0.0326684	1.0229	10.2718	0.114412	0.740787	1	NC
SAOUHSC_02861	SAUSA300_2485	A0A0H2XFW8	SAUSA300_RS13800	-	522	223	1.01474	0.127092	1.09209	4.69013	0.158685	0.697088	0.968365	NC
SAOUHSC_02862	SAUSA300_2486	Q2FDV8	SAUSA300_RS13805	clpL	2106	1807	1.01875	1.1486	2.21698	6.94871	30.4442	0.000114081	0.0043659	UP
SAOUHSC_02864	SAUSA300_2487	A0A0H2XI90	SAUSA300_RS13815	feoB	1995	1696	1	-0.368781	-1.29126	3.53155	5.06719	0.0430782	0.164452	NC
SAOUHSC_02865	SAUSA300_2488	A0A0H2XFC2	SAUSA300_RS13820	feoA	228	10.5095	1	0	0	-2.91485	0	1	1	NC
SAOUHSC_02866	SAUSA300_2489	A0A0H2XIZ6	SAUSA300_RS13825	farE	2490	2191	1	-0.66225	-1.58255	5.92627	35.1455	5.86132e-05	0.00320711	NC
SAOUHSC_02867	SAUSA300_2490	A0A0H2XII9	SAUSA300_RS13830	farR	549	250	1.0132	-0.14387	-1.10487	6.09027	0.347823	0.565852	0.855184	NC
SAOUHSC_02869	SAUSA300_2491	Q2FDV3	SAUSA300_RS13840	rocA	1545	1246	1.01189	0.439985	1.35659	7.83312	6.55882	0.0242892	0.113719	NC
SAOUHSC_02871	SAUSA300_2492	A0A0H2XI29	SAUSA300_RS13845	-	600	301	1	-0.051675	-1.03647	5.35834	0.120312	0.875413	1	NC
SAOUHSC_02872	SAUSA300_2493	A0A0H2XFB1	SAUSA300_RS13850	cwrA	192	7.91184	1	0	0	-2.91485	0	1	1	NC
SAOUHSC_02873	SAUSA300_2494	Q2FDV0	SAUSA300_RS13855	copA	2409	2110	1	0.0401986	1.02826	10.5929	0.103427	0.753067	1	NC
SAOUHSC_02874	SAUSA300_2495	Q2FDU9	SAUSA300_RS13860	copZ	207	8.82844	1	0	0	-2.91485	0	1	1	NC
SAOUHSC_02875	SAUSA300_2496	A0A0H2XJ90	SAUSA300_RS13865	-	999	700	1	2.1651	4.48499	6.94649	14.91	0.00210328	0.025462	UP
SAOUHSC_02876	SAUSA300_2497	A0A0H2XFY9	SAUSA300_RS13870	-	1155	856	1	2.39281	5.25179	6.93082	13.896	0.00269693	0.0293189	UP
SAOUHSC_02877	SAUSA300_2498	Q2FDU6	SAUSA300_RS13875	crtN	1509	1210	1	1.37614	2.59574	4.72909	20.8781	0.000580366	0.0114891	UP
SAOUHSC_02879	SAUSA300_2499	Q2FDU5	SAUSA300_RS13880	crtM	864	565	1	1.56465	2.95806	3.42794	10.7874	0.00620548	0.0482649	UP
SAOUHSC_02880	SAUSA300_2500	Q2FDU4	SAUSA300_RS13885	crtQ	1128	829	1	1.74629	3.35494	4.04218	10.8838	0.00603625	0.0473334	UP
SAOUHSC_02881	SAUSA300_2501	Q2FDU3	SAUSA300_RS13890	crtP	1494	1195	1	1.59145	3.01353	4.59703	7.37659	0.0181659	0.0971424	UP
SAOUHSC_02882	SAUSA300_2502	Q2FDU2	SAUSA300_RS13895	crtO	489	190	1	1.87253	3.66175	1.72021	9.02285	0.0105519	0.0672979	UP
SAOUHSC_02883	SAUSA300_2503	A0A0H2XHF6	SAUSA300_RS13900	-	768	469	1.06313	0.0175196	1.01222	7.28995	0.00253498	0.96064	1	NC
SAOUHSC_02885	SAUSA300_2504	A0A0H2XFE4	SAUSA300_RS13905	oatA	1812	1513	1.03894	0.539784	1.45376	10.0827	39.2142	3.47142e-05	0.00249074	NC
SAOUHSC_02886	SAUSA300_2505	A0A0H2XFS5	SAUSA300_RS13910	-	489	190	1	0.635881	1.55389	5.82349	3.42333	0.0880416	0.257836	NC
SAOUHSC_02887	SAUSA300_2506	Q2FDT8	SAUSA300_RS13915	isaA	702	403	1	0.597619	1.51322	13.203	14.5841	0.00227574	0.0265503	NC
SAOUHSC_02888	SAUSA300_2507	A0A0H2XGU1	SAUSA300_RS13920	-	1056	757	1	1.09396	2.13459	5.75495	4.89793	0.0461595	0.171381	NC
SAOUHSC_02891	SAUSA300_2509	A0A0H2XH10	SAUSA300_RS13930	-	570	271	1.03455	0.0653849	1.04636	5.71692	0.0687037	0.797501	1	NC
SAOUHSC_02892	SAUSA300_2510	A0A0H2XGE0	SAUSA300_RS15635	-	501	202	1.00789	-0.262748	-1.19976	5.46112	0.676068	0.426344	0.722318	NC
SAOUHSC_02893	SAUSA300_2511	A0A0H2XIQ6	SAUSA300_RS13940	-	231	10.7988	1	0	0	-2.91485	0	1	1	NC
SAOUHSC_02894	SAUSA300_2512	A0A0H2XF23	SAUSA300_RS13945	-	378	79.3918	1	-0.0977757	-1.07012	3.71334	0.0834233	0.777443	1	NC
SAOUHSC_02895	SAUSA300_2513	A0A0H2XFM0	SAUSA300_RS13950	-	822	523	1.00114	0.028894	1.02023	4.89766	0.00597264	0.939621	1	NC
SAOUHSC_02896	SAUSA300_2514	A0A0H2XIX6	SAUSA300_RS13955	-	300	24.6202	1	0.421526	1.33934	0.623872	0.866587	0.369525	0.661595	NC
SAOUHSC_02897	SAUSA300_2515	Q2FDS9	SAUSA300_RS13960	gbaA	558	259	1	0.170921	1.12578	3.95379	0.289904	0.599735	0.881783	NC
SAOUHSC_02898	SAUSA300_2516	A0A0H2XFC8	SAUSA300_RS13965	gbaB	705	406	1.00966	0.161181	1.1182	4.69093	0.528287	0.480713	0.773778	NC
SAOUHSC_02899	SAUSA300_2517	A0A0H2XGH4	SAUSA300_RS13970	-	1011	712	1	0.401582	1.32096	6.43929	3.86333	0.071957	0.228886	NC
SAOUHSC_02900	SAUSA300_2518	Q2FDS6	SAUSA300_RS13975	-	831	532	1.01724	0.625925	1.5432	7.219	8.92808	0.0108724	0.068731	NC
SAOUHSC_02901	SAUSA300_2519	A0A0H2XFL6	SAUSA300_RS13980	-	891	592	1	0.0191504	1.01336	4.64944	0.0197714	0.890417	1	NC
SAOUHSC_02902	SAUSA300_2520	A0A0H2XDX8	SAUSA300_RS13985	-	1341	1042	1	-0.223891	-1.16788	4.57222	2.56299	0.134337	0.34029	NC
SAOUHSC_02904	SAUSA300_2521	A0A0H2XI42	SAUSA300_RS13990	-	1107	808	1	-0.411685	-1.33024	3.7917	3.42976	0.0877769	0.257364	NC
SAOUHSC_02905	SAUSA300_2522	A0A0H2XHA6	SAUSA300_RS13995	-	297	23.5517	1	-0.524563	-1.4385	-0.754377	0.170885	0.686327	0.96039	NC
SAOUHSC_02906	SAUSA300_2523	A0A0H2XET7	SAUSA300_RS14000	-	369	70.826	1.01104	-0.25651	-1.19459	2.43182	0.52927	0.776749	1	NC
SAOUHSC_02907	SAUSA300_2524	A0A0H2XI56	SAUSA300_RS14005	-	279	18.3371	1.02645	-0.0646045	-1.0458	-0.0458942	0.00752418	0.975882	1	NC
SAOUHSC_02908	SAUSA300_2525	A0A0H2XFW5	SAUSA300_RS14010	-	867	568	1	0.563951	1.47831	5.16473	16.843	0.00134453	0.0193634	NC
SAOUHSC_02909	SAUSA300_2526	A0A0H2XFW6	SAUSA300_RS14015	pyrD	1065	766	1.01159	0.239265	1.18039	7.44657	2.95782	0.110094	0.298648	NC
SAOUHSC_02910	SAUSA300_2527	A0A0H2XDZ5	SAUSA300_RS14020	-	276	17.6374	1.02172	-0.619917	-1.53679	4.79305	3.67655	0.0783088	0.241663	NC
SAOUHSC_02911	SAUSA300_2528	A0A0H2XIP6	SAUSA300_RS14025	-	723	424	1.03821	-0.198491	-1.1475	7.92227	0.590681	0.456425	0.751636	NC
SAOUHSC_02912	SAUSA300_2529	A0A0H2XH33	SAUSA300_RS14030	-	450	151	1.02089	-1.05287	-2.07465	7.10077	11.4424	0.00515489	0.0435133	DOWN
SAOUHSC_02913	SAUSA300_2530	A0A0H2XI28	SAUSA300_RS14035	-	588	289	1	0.165369	1.12145	5.04878	0.330162	0.575755	0.864779	NC
SAOUHSC_02915	SAUSA300_2531	A0A0H2XGQ4	SAUSA300_RS14045	-	1683	1384	1	-0.184802	-1.13666	5.13188	0.772594	0.395991	0.687534	NC
SAOUHSC_02916	SAUSA300_2532	Q2FDR2	SAUSA300_RS14050	panD	384	85.2271	1	-0.272452	-1.20786	7.33097	1.40076	0.258606	0.523413	NC
SAOUHSC_02918	SAUSA300_2533	Q2FDR1	SAUSA300_RS14055	panC	852	553	1	0.0666663	1.04729	7.66973	0.174673	0.683079	0.959348	NC
SAOUHSC_02919	SAUSA300_2534	Q2FDR0	SAUSA300_RS14060	panB	819	520	1	0.0707391	1.05025	7.48318	0.162776	0.693427	0.965166	NC
SAOUHSC_02920	SAUSA300_2535	A0A0H2XE00	SAUSA300_RS14065	panE	861	562	1	-0.0544169	-1.03844	6.86784	0.104645	0.751671	1	NC
SAOUHSC_02921	SAUSA300_2536	A0A0H2XFQ6	SAUSA300_RS14070	budA2	705	406	1	-0.00266686	-1.00185	6.43506	0.000349297	0.985384	1	NC
SAOUHSC_02922	SAUSA300_2537	Q2FDQ7	SAUSA300_RS14075	ldh2	960	661	1.09642	0.395436	1.31534	9.11249	1.64988	0.222259	0.474969	NC
SAOUHSC_02923	SAUSA300_2538	A0A0H2XHD4	SAUSA300_RS14085	-	1449	1150	1.00816	3.1542	8.90243	8.95443	14.911	0.00210279	0.025462	UP
SAOUHSC_02924	SAUSA300_2539	A0A0H2XKB4	SAUSA300_RS14090	-	1338	1039	1.05225	3.0634	8.35942	5.91709	9.18339	0.0100339	0.0662007	UP
SAOUHSC_02926	SAUSA300_2540	Q2FDQ4	SAUSA300_RS14100	fdaB	891	592	1	-0.335685	-1.26198	12.5529	1.13322	0.307213	0.590556	NC
SAOUHSC_02927	SAUSA300_2541	A0A0H2XHG3	SAUSA300_RS14105	lqo	1497	1198	1	-0.146977	-1.10725	12.612	1.51991	0.240307	0.502057	NC
SAOUHSC_02929	SAUSA300_2542	A0A0H2XHR6	SAUSA300_RS14115	-	1599	1300	1	1.53753	2.90296	10.3962	34.7937	6.14602e-05	0.00320711	UP
SAOUHSC_02930	SAUSA300_2543	A0A0H2XEL3	SAUSA300_RS14120	-	444	145	1.0383	0.5631	1.47744	4.86204	4.85625	0.0469582	0.173226	NC
SAOUHSC_02931	SAUSA300_2544	A0A0H2XGQ3	SAUSA300_RS14125	-	213	9.25461	1	0	0	-2.91485	0	1	1	NC
SAOUHSC_02932	SAUSA300_2545	Q2FDP9	SAUSA300_RS14130	betA	1710	1411	1	-0.12823	-1.09295	6.09369	0.139062	0.715459	0.984829	NC
SAOUHSC_02933	SAUSA300_2546	A0A0H2XH11	SAUSA300_RS14135	betB	1491	1192	1	-0.0371676	-1.0261	6.11005	0.0074695	0.932496	1	NC
SAOUHSC_02935	SAUSA300_2547	A0A0H2XFT0	SAUSA300_RS14145	-	564	265	1	0.147175	1.1074	5.92161	0.40395	0.536514	0.826957	NC
SAOUHSC_02936	SAUSA300_2548	A0A0H2XG36	SAUSA300_RS14150	-	687	388	1.03146	0.172488	1.127	4.226	1.22346	0.289507	0.567545	NC
SAOUHSC_02937	SAUSA300_2549	A0A0H2XFN3	SAUSA300_RS14155	cudT	1623	1324	1	0.148974	1.10878	6.36115	0.65998	0.431761	0.728057	NC
SAOUHSC_02941	SAUSA300_2550	A0A0H2XEK0	SAUSA300_RS14170	nrdG	537	238	1	1.45825	2.74775	6.27313	10.9011	0.00600643	0.0473334	UP
SAOUHSC_02942	SAUSA300_2551	A0A0H2XG23	SAUSA300_RS14175	nrdD	1851	1552	1	2.1428	4.41618	7.95976	15.7415	0.00172803	0.0225429	UP
SAOUHSC_02943	SAUSA300_2552	A0A0H2XFY5	SAUSA300_RS14180	citM	1371	1072	1	0.636731	1.5548	6.03747	2.01061	0.180637	0.409584	NC
SAOUHSC_02945	SAUSA300_2553	A0A0H2XF98	SAUSA300_RS14190	-	606	307	1.01169	0.157365	1.11525	7.01622	1.0248	0.330571	0.617266	NC
SAOUHSC_02947	SAUSA300_2554	A0A0H2XGT3	SAUSA300_RS14195	cysJ	1881	1582	1	0.285805	1.21909	8.28811	7.76368	0.0159124	0.0881635	NC
SAOUHSC_02949	SAUSA300_2555	A0A0H2XKI0	SAUSA300_RS14205	gpxA2	498	199	1	1.05538	2.07827	5.27205	3.95967	0.0689242	0.221267	NC
SAOUHSC_02953	SAUSA300_2556	A0A0H2XHJ6	SAUSA300_RS14225	nsaB	2001	1702	1.07551	0.259414	1.19699	6.57715	5.93349	0.0306581	0.133722	NC
SAOUHSC_02954	SAUSA300_2557	A0A0H2XI53	SAUSA300_RS14230	nsaA	756	457	1	0.329195	1.25631	3.86925	5.29551	0.0393008	0.156007	NC
SAOUHSC_02955	SAUSA300_2558	A0A0H2XIM9	SAUSA300_RS14235	nsaS	888	589	1.03288	0.52617	1.4401	6.91952	7.0182	0.0205941	0.103275	NC
SAOUHSC_02956	SAUSA300_2559	A0A0H2XFT5	SAUSA300_RS14240	nsaR	666	367	1	0.549306	1.46338	6.53427	13.4987	0.00298139	0.0310021	NC
SAOUHSC_02957	SAUSA300_2560	A0A0H2XI66	SAUSA300_RS14245	-	201	8.43826	1	0	0	-2.91485	0	1	1	NC
SAOUHSC_02958	SAUSA300_2561	A0A0H2XDP3	SAUSA300_RS14255	phoB	1425	1126	1.00306	-0.890654	-1.85402	3.9517	10.9857	0.00586306	0.0468719	NC
SAOUHSC_02961	SAUSA300_2563	A0A0H2XID1	SAUSA300_RS14260	-	456	157	1.05726	-0.269159	-1.2051	6.68312	2.15437	0.166862	0.389027	NC
SAOUHSC_02962	SAUSA300_2564	A0A0H2XFN6	SAUSA300_RS14265	estA	762	463	1	-0.279245	-1.21356	6.01134	5.17571	0.0412313	0.159847	NC
SAOUHSC_02963	SAUSA300_2565	A0A0H2XHK2	SAUSA300_RS14270	clfB	2700	2401	1	-0.615022	-1.53158	10.4189	1.06609	0.321387	0.607454	NC
SAOUHSC_02964	SAUSA300_2566	Q2FDM8	SAUSA300_RS14275	arcR	705	406	1	-0.747022	-1.67833	6.47298	9.25247	0.00982021	0.0651717	NC
SAOUHSC_02965	SAUSA300_2567	Q2FDM7	SAUSA300_RS14280	arcC	942	643	1.03108	-0.443589	-1.35998	6.64938	3.78986	0.0743783	0.233807	NC
SAOUHSC_02967	SAUSA300_2568	A0A0H2XE40	SAUSA300_RS14285	arcD	1431	1132	1	-0.572068	-1.48665	4.04184	9.96518	0.00789993	0.0561208	NC
SAOUHSC_02968	SAUSA300_2569	A0A0H2XIV7	SAUSA300_RS14290	arcB	1011	712	1.03053	-0.247251	-1.18694	2.13775	0.432156	0.522849	0.81441	NC
SAOUHSC_02969	SAUSA300_2570	A0A0H2XJ80	SAUSA300_RS14295	arcA	1236	937	1	-0.375804	-1.29756	2.13923	1.74762	0.209848	0.454882	NC
SAOUHSC_02970	SAUSA300_2571	A0A0H2XEA3	SAUSA300_RS14305	argR3	450	151	1	-0.702814	-1.62768	3.54299	1.82347	0.200832	0.440328	NC
SAOUHSC_02971	SAUSA300_2572	A0A0H2XDQ5	SAUSA300_RS14310	aur	1530	1231	1.00241	2.09048	4.25889	8.95578	2.07865	0.173943	0.399693	NC
SAOUHSC_02972	SAUSA300_2573	Q2FDM1	SAUSA300_RS14315	isaB	528	229	1	-0.683807	-1.60637	7.74331	3.82485	0.0732129	0.231411	NC
SAOUHSC_02973	SAUSA300_2574	A0A0H2XFI5	SAUSA300_RS14320	-	459	160	1	-0.00873557	-1.00607	4.18636	0.00248974	0.960992	1	NC
SAOUHSC_02974	SAUSA300_2575	A0A0H2XI14	SAUSA300_RS14325	-	1875	1576	1	-0.101538	-1.07292	5.79204	0.173189	0.684346	0.959348	NC
SAOUHSC_02975	SAUSA300_2576	A0A0H2XII5	SAUSA300_RS14330	manP	1953	1654	1.00452	0.0214885	1.01501	6.64597	0.0283085	0.869076	1	NC
SAOUHSC_02976	SAUSA300_2577	A0A0H2XE87	SAUSA300_RS14335	pmi	939	640	1	-0.00481938	-1.00335	6.37542	0.00115624	0.973411	1	NC
SAOUHSC_02978	SAUSA300_2578	A0A0H2XF74	SAUSA300_RS14340	-	2982	2683	1	0.338557	1.26449	9.98325	5.2653	0.0397774	0.156815	NC
SAOUHSC_02979	SAUSA300_2579	A0A0H2XI01	SAUSA300_RS14345	-	1860	1561	1	0.718267	1.6452	10.9454	5.38549	0.0379213	0.152003	NC
SAOUHSC_02980	SAUSA300_2580	A0A0H2XFN8	SAUSA300_RS14350	-	561	262	1	-0.263867	-1.20069	7.98108	2.3666	0.148867	0.362511	NC
SAOUHSC_02982	SAUSA300_2581	A0A0H2XF70	SAUSA300_RS14355	sasF	1908	1609	1	-0.146045	-1.10653	7.20864	0.53734	0.477054	0.770351	NC
SAOUHSC_02983	SAUSA300_2582	A0A0H2XGL2	SAUSA300_RS14360	gtfB	1359	1060	1	0.251495	1.19044	6.66423	4.54229	0.0535355	0.188987	NC
SAOUHSC_02984	SAUSA300_2583	A0A0H2XK83	SAUSA300_RS14365	gtfA	1509	1210	1.00562	0.521453	1.4354	6.6136	29.6368	0.000128873	0.00456623	NC
SAOUHSC_02985	SAUSA300_2584	Q2FDL0	SAUSA300_RS14370	secA2	2391	2092	1	0.684812	1.60749	6.48561	43.0075	2.21003e-05	0.00192205	NC
SAOUHSC_02986	SAUSA300_2585	A0A0H2XGE2	SAUSA300_RS14375	asp3	960	661	1	-0.257847	-1.19569	2.97707	0.427447	0.525084	0.815262	NC
SAOUHSC_02987	SAUSA300_2586	A0A0H2XHN1	SAUSA300_RS14380	asp2	1569	1270	1	-0.323877	-1.25169	3.89169	0.928811	0.353439	0.641195	NC
SAOUHSC_02988	SAUSA300_2587	A0A0H2XK29	SAUSA300_RS14385	asp1	1554	1255	1.06498	-0.37753	-1.29912	3.71858	1.17358	0.299112	0.58232	NC
SAOUHSC_02989	SAUSA300_2588	A0A0H2XHJ9	SAUSA300_RS14390	secY2	1212	913	1.00715	-0.391799	-1.31203	3.84503	3.28299	0.0940699	0.269711	NC
SAOUHSC_02990	SAUSA300_2589	Q2FDK5	SAUSA300_RS14395	sasA	6816	6517	1	0.735957	1.6655	8.13309	2.3308	0.151724	0.36531	NC
SAOUHSC_02991	SAUSA300_2590	A0A0H2XHG1	SAUSA300_RS14400	-	693	394	1	0.286339	1.21954	5.56347	3.15696	0.0999177	0.281693	NC
SAOUHSC_02992	SAUSA300_2591	A0A0H2XK87	SAUSA300_RS14405	-	459	160	1	0.498342	1.41259	4.05264	5.53062	0.0358154	0.147475	NC
SAOUHSC_02994	SAUSA300_2592	A0A0H2XJ20	SAUSA300_RS14415	-	360	62.6012	1	0.733924	1.66316	3.9082	6.93017	0.0212478	0.104357	NC
SAOUHSC_02995	SAUSA300_2593	A0A0H2XEM0	SAUSA300_RS14420	-	612	313	1.02369	0.606872	1.52295	4.19443	7.91134	0.0151406	0.0857073	NC
SAOUHSC_02996	SAUSA300_2594	A0A0H2XGQ1	SAUSA300_RS14425	msrA3	477	178	1	0.117093	1.08455	2.63196	0.177381	0.680782	0.956829	NC
SAOUHSC_02997	SAUSA300_2595	A0A0H2XID5	SAUSA300_RS14430	-	501	202	1	0.132757	1.09639	2.4378	0.106365	0.749714	1	NC
SAOUHSC_02998	SAUSA300_2596	A0A0H2XFN9	SAUSA300_RS14435	cap1C	768	469	1	-0.973061	-1.963	4.29559	13.669	0.0028554	0.0300267	NC
SAOUHSC_02999	SAUSA300_2597	A0A0H2XG22	SAUSA300_RS14440	cap1B	693	394	1	-0.922526	-1.89543	2.8256	11.2262	0.00547677	0.0452978	NC
SAOUHSC_03000	SAUSA300_2598	A0A0H2XE46	SAUSA300_RS14445	cap1A	663	364	1.00013	-0.589257	-1.50447	2.08751	3.96883	0.0686442	0.220862	NC
SAOUHSC_03001	SAUSA300_2599	A0A0H2XEA4	SAUSA300_RS14450	icaR	561	262	1.08701	-0.251418	-1.19038	8.28797	1.53287	0.238423	0.499534	NC
SAOUHSC_03002	SAUSA300_2600	A0A0H2XJC1	SAUSA300_RS14455	icaA	1239	940	1	0.428134	1.34549	3.14129	2.5311	0.136572	0.345219	NC
SAOUHSC_03004	SAUSA300_2601	A0A0H2XGN8	SAUSA300_RS14465	icaB	873	574	1.04515	0.962476	1.94865	4.01241	18.537	0.000931651	0.0161075	NC
SAOUHSC_03005	SAUSA300_2602	A0A0H2XHR0	SAUSA300_RS14470	icaC	1053	754	1.00939	0.0579371	1.04098	5.72534	0.0739331	0.790131	1	NC
SAOUHSC_03006	SAUSA300_2603	A0A0H2XG41	SAUSA300_RS14475	gehA	2043	1744	1.06055	2.36571	5.15405	6.1628	6.22983	0.027421	0.124326	NC
	SAUSA300_2604	A0A0H2XI07	SAUSA300_RS15665	-	180	7.30274	1	0	0	-2.91485	0	1	1	NC
	SAUSA300_2605	A0A0H2XGN5	SAUSA300_RS14485	hisI	633	334	1	-0.701568	-1.62627	4.67138	1.41318	0.256614	0.52085	NC
SAOUHSC_03008	SAUSA300_2606	Q2FDI8	SAUSA300_RS14490	hisF	759	460	1.01287	0.358435	1.28203	4.34293	0.328615	0.576639	0.864779	NC
SAOUHSC_03009	SAUSA300_2607	Q2FDI7	SAUSA300_RS14495	hisA	705	406	1	1.15009	2.21928	3.53553	2.3281	0.151943	0.365529	NC
SAOUHSC_03010	SAUSA300_2608	A0A0H2XKG0	SAUSA300_RS14500	hisH	579	280	1	0.115716	1.08351	2.77943	0.0191346	0.892184	1	NC
SAOUHSC_03011	SAUSA300_2609	Q2FDI5	SAUSA300_RS14505	hisB	579	280	1	0.321911	1.24999	2.69948	0.140744	0.713828	0.984829	NC
SAOUHSC_03012	SAUSA300_2610	A0A0H2XGU8	SAUSA300_RS14510	-	1014	715	1.06081	0.496899	1.41118	3.93437	0.35488	0.56199	0.852527	NC
SAOUHSC_03013	SAUSA300_2611	A0A0H2XGJ7	SAUSA300_RS14515	hisD	1251	952	1	0.714083	1.64044	4.76991	0.709598	0.415397	0.710483	NC
SAOUHSC_03014	SAUSA300_2612	Q2FDI2	SAUSA300_RS14520	hisG	615	316	1	1.26844	2.40901	2.88846	1.86489	0.196121	0.432311	NC
SAOUHSC_03015	SAUSA300_2613	Q2FDI1	SAUSA300_RS14525	hisZ	819	520	1	0.745123	1.67612	3.96348	0.788587	0.391288	0.682126	NC
SAOUHSC_03016	SAUSA300_2614	A0A0H2XEH9	SAUSA300_RS14530	-	1125	826	1	2.30596	4.94497	7.12215	5.01871	0.043935	0.166107	NC
SAOUHSC_03017	SAUSA300_2615	A0A0H2XHN5	SAUSA300_RS14535	-	498	199	1.01925	3.11884	8.6869	4.74102	6.85439	0.0218302	0.105654	NC
SAOUHSC_03018	SAUSA300_2616	A0A0H2XIR3	SAUSA300_RS14540	-	834	535	1	2.53504	5.79594	6.0641	5.54167	0.0356609	0.147416	NC
SAOUHSC_03019	SAUSA300_2617	A0A0H2XFK9	SAUSA300_RS14545	-	1713	1414	1.02679	3.51101	11.4004	7.28236	8.50609	0.0124457	0.0755159	UP
SAOUHSC_03020	SAUSA300_2618	Q2FDH6	SAUSA300_RS14550	-	555	256	1.01556	3.53617	11.601	4.88656	6.27184	0.0269957	0.12298	NC
SAOUHSC_03021	SAUSA300_2619	A0A0H2XFB9	SAUSA300_RS14555	-	849	550	1	4.1479	17.7273	5.62361	8.4251	0.0127773	0.0765572	UP
SAOUHSC_03022	SAUSA300_2620	Q2FDH4	SAUSA300_RS14560	-	516	217	1	-0.364421	-1.28736	7.68526	1.5218	0.240031	0.502057	NC
SAOUHSC_03023	SAUSA300_2621	Q2FDH3	SAUSA300_RS14565	drp35	972	673	1	0.597855	1.51346	5.2552	17.1136	0.0012661	0.0191263	NC
SAOUHSC_03024	SAUSA300_2622	Q2FDH2	SAUSA300_RS14570	-	957	658	1.00116	0.48864	1.40312	9.54515	14.943	0.00208671	0.025462	NC
SAOUHSC_03025	SAUSA300_2623	Q2FDH1	SAUSA300_RS14575	pcp	639	340	1.05476	-0.0388976	-1.02733	4.62886	0.0313272	0.862347	1	NC
SAOUHSC_03026	SAUSA300_2624	A0A0H2XFU6	SAUSA300_RS14580	-	768	469	1.09069	-0.841862	-1.79236	6.43557	28.3991	0.000156104	0.00503392	NC
SAOUHSC_03027	SAUSA300_2625	A0A0H2XG94	SAUSA300_RS14585	-	339	45.5517	1	-0.399928	-1.31944	2.85495	1.17275	0.299276	0.58232	NC
SAOUHSC_03028	SAUSA300_2626	A0A0H2XDW9	SAUSA300_RS14590	bstA	465	166	1	0.412692	1.33117	4.15884	3.49824	0.0850168	0.253377	NC
SAOUHSC_03030	SAUSA300_2627	A0A0H2XHQ7	SAUSA300_RS14595	-	1419	1120	1.00219	0.505516	1.41963	7.86965	5.5528	0.035506	0.147094	NC
SAOUHSC_03031	SAUSA300_2628	A0A0H2XKB8	SAUSA300_RS14600	rarD	909	610	1	-0.130603	-1.09475	6.43098	0.424889	0.526307	0.815605	NC
SAOUHSC_03032	SAUSA300_2629	A0A0H2XEZ4	SAUSA300_RS14605	-	576	277	1	1.06866	2.09748	2.82747	7.21221	0.0192352	0.0999194	UP
SAOUHSC_03033	SAUSA300_2630	A0A0H2XHB9	SAUSA300_RS14610	nixA	1017	718	1	0.213963	1.15987	5.00935	1.99294	0.182429	0.412261	NC
SAOUHSC_03034	SAUSA300_2631	A0A0H2XIG4	SAUSA300_RS14615	-	795	496	1	-0.404693	-1.32381	8.11939	2.48583	0.139825	0.349315	NC
SAOUHSC_03035	SAUSA300_2632	A0A0H2XIU0	SAUSA300_RS14620	-	513	214	1	0.560866	1.47515	5.5598	19.5708	0.000752534	0.0137565	NC
SAOUHSC_03036	SAUSA300_2633	A0A0H2XIR2	SAUSA300_RS14625	vraD	759	460	1	-0.216037	-1.16154	3.74984	1.51016	0.241738	0.502381	NC
SAOUHSC_03037	SAUSA300_2634	A0A0H2XJL6	SAUSA300_RS14630	vraE	1881	1582	1	-0.340596	-1.26628	5.05236	4.19199	0.0622223	0.208863	NC
SAOUHSC_03037a	SAUSA300_2635	A0A0H2XE72	SAUSA300_RS14635	vraH	192	7.91184	1	0	0	-2.91485	0	1	1	NC
SAOUHSC_03040	SAUSA300_2636	A0A0H2XEY9	SAUSA300_RS14640	-	501	202	1.20608	-0.405082	-1.32416	4.52039	3.90357	0.0706711	0.226304	NC
SAOUHSC_03041	SAUSA300_2637	A0A0H2XGG2	SAUSA300_RS14645	-	498	199	1	-0.725331	-1.65328	4.66231	4.88343	0.0464355	0.171739	NC
SAOUHSC_3042a	SAUSA300_2638	A0A0H2XFG2	SAUSA300_RS14650	vraH2	192	7.91184	1	0	0	-2.91485	0	1	1	NC
SAOUHSC_03045	SAUSA300_2639	A0A0H2XH55	SAUSA300_RS14655	cspB	201	8.43826	1	0	0	-2.91485	0	1	1	NC
SAOUHSC_03046	SAUSA300_2640	A0A0H2XIU1	SAUSA300_RS14660	-	570	271	1.05751	-1.75207	-3.36842	4.10609	23.1782	0.000376769	0.00870198	DOWN
SAOUHSC_03047	SAUSA300_2641	A0A0H2XKC6	SAUSA300_RS14665	-	396	97.0678	1	-0.11599	-1.08372	1.0973	0.0767133	0.804179	1	NC
SAOUHSC_03048	SAUSA300_2642	A0A0H2XF43	SAUSA300_RS14670	-	354	57.3804	1.00996	-1.32382	-2.50327	-0.108499	4.42511	0.056269	0.194569	NC
SAOUHSC_03049	SAUSA300_2643	A0A0H2XG42	SAUSA300_RS14675	noc	840	541	1.07918	-0.15963	-1.117	9.17263	0.456665	0.51149	0.802427	NC
SAOUHSC_03051	SAUSA300_2644	Q2FDF0	SAUSA300_RS14680	gidB	720	421	1	-0.0910855	-1.06517	7.5265	0.105084	0.75117	1	NC
SAOUHSC_03052	SAUSA300_2645	Q2FDE9	SAUSA300_RS14685	gidA	1878	1579	1.01011	-0.0425207	-1.02991	9.17267	0.0270104	0.872083	1	NC
SAOUHSC_03053	SAUSA300_2646	Q2FDE8	SAUSA300_RS14690	trmE	1380	1081	1	-0.0607791	-1.04303	8.21095	0.0361752	0.852207	1	NC
SAOUHSC_03054	SAUSA300_2647	Q2FDE7	SAUSA300_RS14695	rnpA	354	57.3804	1	-0.21383	-1.15976	4.23862	0.362029	0.558132	0.850685	NC
SAOUHSC_03055	SAUSA300_2648	Q2FDE6	SAUSA300_RS14700	rpmH	138	5.75659	1	0	0	-2.91485	0	1	1	NC
			SAUSA300_RS00190		312	29.5878	1.0136	-1.32238	-2.50078	-0.52215	5.466	0.0367355	0.149372	NC
			SAUSA300_RS00195		351	54.8653	1	-0.461274	-1.37676	0.667051	0.623239	0.444557	0.73964	NC
			SAUSA300_RS00270		851	552	1.03413	-0.566601	-1.48103	2.7893	2.88751	0.113989	0.304943	NC
			SAUSA300_RS00285		225	10.234	1	0	0	-2.91485	0	1	1	NC
			SAUSA300_RS00405		135	5.67153	1	0	0	-2.91485	0	1	1	NC
			SAUSA300_RS00425		102	4.88581	1	0	0	-2.91485	0	1	1	NC
			SAUSA300_RS00465		204	8.62912	1	0	0	-2.91485	0	1	1	NC
			SAUSA300_RS00675		123	5.35623	1	0	0	-2.91485	0	1	1	NC
			SAUSA300_RS00790		255	13.7399	1	0	0	-2.91485	0	1	1	NC
			SAUSA300_RS00820		1825	1526	1.00833	-0.18483	-1.13668	3.03558	0.104569	0.751758	1	NC
			SAUSA300_RS01000		102	4.88581	1	0	0	-2.91485	0	1	1	NC
			SAUSA300_RS01030		282	19.08	1.04251	0.72178	1.64922	-1.54197	0.349172	0.57672	0.864779	NC
			SAUSA300_RS01185		108	5.01091	1	0	0	-2.91485	0	1	1	NC
			SAUSA300_RS01245		108	5.01091	1	0	0	-2.91485	0	1	1	NC
			SAUSA300_RS01270		99	4.82576	1	0	0	-2.91485	0	1	1	NC
			SAUSA300_RS01400		135	5.67153	1	0	0	-2.91485	0	1	1	NC
			SAUSA300_RS01575		496	197	1.47474	-0.346622	-1.27158	2.58207	0.558096	0.468842	0.762601	NC
			SAUSA300_RS01995		210	9.03676	1	0	0	-2.91485	0	1	1	NC
			SAUSA300_RS02040		102	4.88581	1	0	0	-2.91485	0	1	1	NC
			SAUSA300_RS02090		273	16.9784	1	0.964281	1.95109	-1.7168	0.724293	0.498866	0.792488	NC
			SAUSA300_RS02125		138	5.75659	1	0	0	-2.91485	0	1	1	NC
			SAUSA300_RS02170		102	4.88581	1	0	0	-2.91485	0	1	1	NC
			SAUSA300_RS02210		808	509	1	-0.170474	-1.12543	1.25966	0.0926753	0.76581	1	NC
			SAUSA300_RS02265		261	14.6978	1	-0.765445	-1.69989	-2.21884	0.172444	0.685588	0.960291	NC
			SAUSA300_RS02410		102	4.88581	1	0	0	-2.91485	0	1	1	NC
			SAUSA300_RS02435		99	4.82576	1	0	0	-2.91485	0	1	1	NC
			SAUSA300_RS03000		270	16.3573	1.04845	-0.786708	-1.72513	1.06538	3.44806	0.0870287	0.25644	NC
			SAUSA300_RS03005		168	6.78053	1	0	0	-2.91485	0	1	1	NC
			SAUSA300_RS03115		630	331	1	0.324418	1.25216	3.71415	1.04303	0.326469	0.614001	NC
			SAUSA300_RS03120		117	5.21213	1	0	0	-2.91485	0	1	1	NC
			SAUSA300_RS03155		246	12.4884	1	0	0	-2.91485	0	1	1	NC
			SAUSA300_RS03195		108	5.01091	1	0	0	-2.91485	0	1	1	NC
			SAUSA300_RS03385		93	4.71038	1	0	0	-2.91485	0	1	1	NC
			SAUSA300_RS03520		117	5.21213	1	0	0	-2.91485	0	1	1	NC
			SAUSA300_RS03635		285	19.8693	1	-0.758011	-1.69116	4.51123	7.35492	0.0183028	0.0974566	NC
			SAUSA300_RS03760		207	8.82844	1	0	0	-2.91485	0	1	1	NC
			SAUSA300_RS03820		102	4.88581	1	0	0	-2.91485	0	1	1	NC
			SAUSA300_RS03860		156	6.32885	1	0	0	-2.91485	0	1	1	NC
			SAUSA300_RS03885		315	31.0194	1	0.0443692	1.03123	4.21434	0.0349276	0.854745	1	NC
			SAUSA300_RS03970		105	4.9475	1	0	0	-2.91485	0	1	1	NC
			SAUSA300_RS03975		1110	811	1.01657	-0.249909	-1.18913	8.06427	3.50729	0.08466	0.253377	NC
			SAUSA300_RS03980		108	5.01091	1	0	0	-2.91485	0	1	1	NC
			SAUSA300_RS03995		237	11.4228	1	0	0	-2.91485	0	1	1	NC
			SAUSA300_RS04150		156	6.32885	1	0	0	-2.91485	0	1	1	NC
			SAUSA300_RS04210		189	7.75035	1	0	0	-2.91485	0	1	1	NC
			SAUSA300_RS04215		261	14.6978	1	0.125176	1.09064	-2.32782	0.00552533	0.942142	1	NC
			SAUSA300_RS04435		138	5.75659	1	0	0	-2.91485	0	1	1	NC
			SAUSA300_RS04455		99	4.82576	1	0	0	-2.91485	0	1	1	NC
			SAUSA300_RS04505		111	5.0761	1	0	0	-2.91485	0	1	1	NC
			SAUSA300_RS04510		153	6.2254	1	0	0	-2.91485	0	1	1	NC
			SAUSA300_RS04780		373	74.5993	1	0.861169	1.81651	3.85701	5.33822	0.0386386	0.154018	NC
			SAUSA300_RS04850		986	687	1.04621	0.104908	1.07543	3.31694	0.157909	0.697788	0.968482	NC
			SAUSA300_RS05015		102	4.88581	1	0	0	-2.91485	0	1	1	NC
			SAUSA300_RS05060		132	5.58907	1	0	0	-2.91485	0	1	1	NC
			SAUSA300_RS05065		216	9.4826	1	0	0	-2.91485	0	1	1	NC
			SAUSA300_RS05130		111	5.0761	1	0	0	-2.91485	0	1	1	NC
			SAUSA300_RS05180		123	5.35623	1	0	0	-2.91485	0	1	1	NC
			SAUSA300_RS05270		135	5.67153	1	0	0	-2.91485	0	1	1	NC
			SAUSA300_RS05335		123	5.35623	1	0	0	-2.91485	0	1	1	NC
			SAUSA300_RS05575		108	5.01091	1	0	0	-2.91485	0	1	1	NC
			SAUSA300_RS05625		96	4.76731	1	0	0	-2.91485	0	1	1	NC
			SAUSA300_RS05665		168	6.78053	1	0	0	-2.91485	0	1	1	NC
			SAUSA300_RS05675		93	4.71038	1	0	0	-2.91485	0	1	1	NC
			SAUSA300_RS05705		186	7.59523	1	0	0	-2.91485	0	1	1	NC
			SAUSA300_RS05725		147	6.02864	1	0	0	-2.91485	0	1	1	NC
			SAUSA300_RS05730		225	10.234	1	0	0	-2.91485	0	1	1	NC
			SAUSA300_RS05770		228	10.5095	1	0	0	-2.91485	0	1	1	NC
			SAUSA300_RS05780		189	7.75035	1	0	0	-2.91485	0	1	1	NC
			SAUSA300_RS05900		216	9.4826	1	0	0	-2.91485	0	1	1	NC
			SAUSA300_RS05995		204	8.62912	1	0	0	-2.91485	0	1	1	NC
			SAUSA300_RS06215		93	4.71038	1	0	0	-2.91485	0	1	1	NC
			SAUSA300_RS06225		114	5.14315	1	0	0	-2.91485	0	1	1	NC
			SAUSA300_RS06490		198	8.25538	1	0	0	-2.91485	0	1	1	NC
			SAUSA300_RS06505		111	5.0761	1	0	0	-2.91485	0	1	1	NC
			SAUSA300_RS06540		123	5.35623	1	0	0	-2.91485	0	1	1	NC
			SAUSA300_RS06555		138	5.75659	1	0	0	-2.91485	0	1	1	NC
			SAUSA300_RS06670		105	4.9475	1	0	0	-2.91485	0	1	1	NC
			SAUSA300_RS06715		234	11.1029	1	0	0	-2.91485	0	1	1	NC
			SAUSA300_RS06735		99	4.82576	1	0	0	-2.91485	0	1	1	NC
			SAUSA300_RS06810		168	6.78053	1	0	0	-2.91485	0	1	1	NC
			SAUSA300_RS06930		186	7.59523	1	0	0	-2.91485	0	1	1	NC
			SAUSA300_RS07120		132	5.58907	1	0	0	-2.91485	0	1	1	NC
			SAUSA300_RS07125		201	8.43826	1	0	0	-2.91485	0	1	1	NC
			SAUSA300_RS07210		195	8.08005	1	0	0	-2.91485	0	1	1	NC
			SAUSA300_RS07305		180	7.30274	1	0	0	-2.91485	0	1	1	NC
			SAUSA300_RS07400		201	8.43826	1	0	0	-2.91485	0	1	1	NC
			SAUSA300_RS07450		192	7.91184	1	0	0	-2.91485	0	1	1	NC
			SAUSA300_RS07480		117	5.21213	1	0	0	-2.91485	0	1	1	NC
			SAUSA300_RS07625		396	97.0678	1.03375	-0.822816	-1.76885	0.819059	2.06263	0.175491	0.401642	NC
			SAUSA300_RS07690		99	4.82576	1	0	0	-2.91485	0	1	1	NC
			SAUSA300_RS07745		201	8.43826	1	0	0	-2.91485	0	1	1	NC
			SAUSA300_RS07790		303	25.7547	1.05931	-2.97151	-7.84354	-2.67257	3.53695	0.119971	0.315307	NC
			SAUSA300_RS07800		162	6.54674	1	0	0	-2.91485	0	1	1	NC
			SAUSA300_RS07840		396	97.0678	1	0.0888136	1.0635	4.84971	0.339189	0.57065	0.86017	NC
			SAUSA300_RS07845		147	6.02864	1	0	0	-2.91485	0	1	1	NC
			SAUSA300_RS07920		249	12.883	1	0	0	-2.91485	0	1	1	NC
			SAUSA300_RS07960		255	13.7399	1	0	0	-2.91485	0	1	1	NC
			SAUSA300_RS08060		537	238	1	0.0395798	1.02781	6.7711	0.0648083	0.80319	1	NC
			SAUSA300_RS08065		504	205	1	0.108298	1.07796	6.61995	0.535185	0.47792	0.771013	NC
			SAUSA300_RS08130		285	19.8693	1.00501	-2.18542	-4.54859	-0.753662	6.07698	0.0290373	0.129205	NC
			SAUSA300_RS08185		147	6.02864	1	0	0	-2.91485	0	1	1	NC
			SAUSA300_RS08190		498	199	1	0.544104	1.45811	1.7098	2.01285	0.180412	0.409584	NC
			SAUSA300_RS08195		300	24.6202	1	-3.04309	-8.24255	-2.56059	3.07899	0.111416	0.30053	NC
			SAUSA300_RS08500		270	16.3573	1.00988	0.123099	1.08907	-0.0897848	0.0517616	0.823703	1	NC
			SAUSA300_RS08640		129	5.5091	1	0	0	-2.91485	0	1	1	NC
			SAUSA300_RS08745		120	5.28313	1	0	0	-2.91485	0	1	1	NC
			SAUSA300_RS08795		102	4.88581	1	0	0	-2.91485	0	1	1	NC
			SAUSA300_RS08845		111	5.0761	1	0	0	-2.91485	0	1	1	NC
			SAUSA300_RS08890		123	5.35623	1	0	0	-2.91485	0	1	1	NC
			SAUSA300_RS09030		99	4.82576	1	0	0	-2.91485	0	1	1	NC
			SAUSA300_RS09120		96	4.76731	1	0	0	-2.91485	0	1	1	NC
			SAUSA300_RS09155		93	4.71038	1	0	0	-2.91485	0	1	1	NC
			SAUSA300_RS09190		114	5.14315	1	0	0	-2.91485	0	1	1	NC
			SAUSA300_RS09200		105	4.9475	1	0	0	-2.91485	0	1	1	NC
			SAUSA300_RS09325		402	103.035	1	-0.490199	-1.40464	9.20637	9.62748	0.00874906	0.0602415	NC
			SAUSA300_RS09335		662	363	1.08739	-1.16479	-2.24201	4.18665	5.9125	0.0309041	0.133991	NC
			SAUSA300_RS09345		120	5.28313	1	0	0	-2.91485	0	1	1	NC
			SAUSA300_RS09410		444	145	1.03066	-0.547853	-1.46191	4.91748	6.46366	0.0251496	0.116231	NC
			SAUSA300_RS09430		303	25.7547	1	0.00591325	1.00411	4.6376	0.00066079	0.979898	1	NC
			SAUSA300_RS09435		366	68.0394	1	-0.0848341	-1.06057	2.95164	0.0684972	0.797799	1	NC
			SAUSA300_RS09545		177	7.16476	1	0	0	-2.91485	0	1	1	NC
			SAUSA300_RS09560		144	5.93502	1	0	0	-2.91485	0	1	1	NC
			SAUSA300_RS09565		102	4.88581	1	0	0	-2.91485	0	1	1	NC
			SAUSA300_RS09590		135	5.67153	1	0	0	-2.91485	0	1	1	NC
			SAUSA300_RS09675		144	5.93502	1	0	0	-2.91485	0	1	1	NC
			SAUSA300_RS09765		111	5.0761	1	0	0	-2.91485	0	1	1	NC
			SAUSA300_RS10085		93	4.71038	1	0	0	-2.91485	0	1	1	NC
			SAUSA300_RS10235		111	5.0761	1	0	0	-2.91485	0	1	1	NC
			SAUSA300_RS10255		93	4.71038	1	0	0	-2.91485	0	1	1	NC
			SAUSA300_RS10285		147	6.02864	1	0	0	-2.91485	0	1	1	NC
			SAUSA300_RS10345		327	37.5845	1	-0.1891	-1.14005	3.68755	0.0369684	0.850616	1	NC
			SAUSA300_RS10380		108	5.01091	1	0	0	-2.91485	0	1	1	NC
			SAUSA300_RS10405		174	7.0319	1	0	0	-2.91485	0	1	1	NC
			SAUSA300_RS10485		99	4.82576	1	0	0	-2.91485	0	1	1	NC
			SAUSA300_RS10495		315	31.0194	1	1.71096	3.2738	2.8874	6.42788	0.0254823	0.117579	NC
			SAUSA300_RS10500		1755	1456	1.00397	2.21022	4.62745	8.8501	10.3613	0.00702382	0.0520888	UP
			SAUSA300_RS10510		180	7.30274	1	0	0	-2.91485	0	1	1	NC
			SAUSA300_RS10520		261	14.6978	1	-0.748014	-1.67948	-1.21936	0.421724	0.527826	0.817077	NC
			SAUSA300_RS10555		108	5.01091	1	0	0	-2.91485	0	1	1	NC
			SAUSA300_RS10610		405	106.025	1	-1.70243	-3.25449	0.382081	2.63045	0.129758	0.331028	NC
			SAUSA300_RS10625		285	19.8693	1	0	0	-2.78033	0	1	1	NC
			SAUSA300_RS10655		345	50.0508	1	-0.98704	-1.98211	1.05443	2.22291	0.160764	0.38006	NC
			SAUSA300_RS10690		246	12.4884	1	0	0	-2.91485	0	1	1	NC
			SAUSA300_RS10770		162	6.54674	1	0	0	-2.91485	0	1	1	NC
			SAUSA300_RS10795		216	9.4826	1	0	0	-2.91485	0	1	1	NC
			SAUSA300_RS10800		264	15.2193	1.02649	-3.65276	-12.5774	-0.763681	4.94247	0.0453238	0.168715	NC
			SAUSA300_RS10805		175	7.07563	1	0	0	-2.91485	0	1	1	NC
			SAUSA300_RS10820		342	47.76	1.01236	-0.613758	-1.53024	4.38903	1.6774	0.218669	0.469044	NC
			SAUSA300_RS10825		183	7.44613	1	0	0	-2.91485	0	1	1	NC
			SAUSA300_RS10880		378	79.3918	1	-0.198567	-1.14756	2.08514	0.213053	0.652311	0.933732	NC
			SAUSA300_RS10890		213	9.25461	1	0	0	-2.91485	0	1	1	NC
			SAUSA300_RS10955		108	5.01091	1	0	0	-2.91485	0	1	1	NC
			SAUSA300_RS11000		129	5.5091	1	0	0	-2.91485	0	1	1	NC
			SAUSA300_RS11030		156	6.32885	1	0	0	-2.91485	0	1	1	NC
			SAUSA300_RS11150		171	6.90391	1	0	0	-2.91485	0	1	1	NC
			SAUSA300_RS11195		111	5.0761	1	0	0	-2.91485	0	1	1	NC
			SAUSA300_RS11325		93	4.71038	1	0	0	-2.91485	0	1	1	NC
			SAUSA300_RS11370		453	154	1.00345	0.296476	1.22814	7.80138	1.10086	0.313931	0.59828	NC
			SAUSA300_RS11500		351	54.8653	1.07123	-1.11844	-2.17113	6.42695	8.37933	0.0129694	0.0773848	DOWN
			SAUSA300_RS11570		105	4.9475	1	0	0	-2.91485	0	1	1	NC
			SAUSA300_RS11585		93	4.71038	1	0	0	-2.91485	0	1	1	NC
			SAUSA300_RS11625		7437	7138	1	0.0176489	1.01231	6.84045	0.0276292	0.870641	1	NC
			SAUSA300_RS11700		186	7.59523	1	0	0	-2.91485	0	1	1	NC
			SAUSA300_RS11765		126	5.43152	1	0	0	-2.91485	0	1	1	NC
			SAUSA300_RS11885		162	6.54674	1	0	0	-2.91485	0	1	1	NC
			SAUSA300_RS11890		608	309	1	-0.761253	-1.69496	4.04442	4.16757	0.0628888	0.210545	NC
			SAUSA300_RS11895		126	5.43152	1	0	0	-2.91485	0	1	1	NC
			SAUSA300_RS11910		168	6.78053	1	0	0	-2.91485	0	1	1	NC
			SAUSA300_RS11945		240	11.7596	1	0	0	-2.91485	0	1	1	NC
			SAUSA300_RS11950		183	7.44613	1	0	0	-2.91485	0	1	1	NC
			SAUSA300_RS11970		270	16.3573	1.03082	0.514607	1.42861	-0.431385	0.633114	0.441057	0.734669	NC
			SAUSA300_RS11975		1098	799	1	0.806994	1.74956	3.85255	8.96319	0.0107524	0.0682727	NC
			SAUSA300_RS12175		96	4.76731	1	0	0	-2.91485	0	1	1	NC
			SAUSA300_RS12190		132	5.58907	1	0	0	-2.91485	0	1	1	NC
			SAUSA300_RS12205		318	32.5326	1	-0.472729	-1.38773	5.22531	3.09962	0.102725	0.287912	NC
			SAUSA300_RS12220		252	13.2996	1	0	0	-2.91485	0	1	1	NC
			SAUSA300_RS12245		171	6.90391	1	0	0	-2.91485	0	1	1	NC
			SAUSA300_RS12420		243	12.1143	1	0	0	-2.91485	0	1	1	NC
			SAUSA300_RS12465		234	11.1029	1	0	0	-2.91485	0	1	1	NC
			SAUSA300_RS12505		330	39.4439	1	0.0441105	1.03105	1.15559	0.0100868	0.921593	1	NC
			SAUSA300_RS12525		186	7.59523	1	0	0	-2.91485	0	1	1	NC
			SAUSA300_RS12530		192	7.91184	1	0	0	-2.91485	0	1	1	NC
			SAUSA300_RS12715		129	5.5091	1	0	0	-2.91485	0	1	1	NC
			SAUSA300_RS12815		117	5.21213	1	0	0	-2.91485	0	1	1	NC
			SAUSA300_RS12970		183	7.44613	1	0	0	-2.91485	0	1	1	NC
			SAUSA300_RS12995		102	4.88581	1	0	0	-2.91485	0	1	1	NC
			SAUSA300_RS13055		105	4.9475	1	0	0	-2.91485	0	1	1	NC
			SAUSA300_RS13115		168	6.78053	1	0	0	-2.91485	0	1	1	NC
			SAUSA300_RS13140		108	5.01091	1	0	0	-2.91485	0	1	1	NC
			SAUSA300_RS13250		120	5.28313	1	0	0	-2.91485	0	1	1	NC
			SAUSA300_RS13255		141	5.84438	1	0	0	-2.91485	0	1	1	NC
			SAUSA300_RS13415		282	19.08	1.03267	-1.15583	-2.22812	-1.37854	0.715179	0.414971	0.710177	NC
			SAUSA300_RS13420		186	7.59523	1	0	0	-2.91485	0	1	1	NC
			SAUSA300_RS13450		1325	1026	1.02273	0.779064	1.71602	5.32902	14.6304	0.00225023	0.0264679	NC
			SAUSA300_RS13455		785	486	1	0.649771	1.56892	4.67102	5.57602	0.0351854	0.146563	NC
			SAUSA300_RS13480		267	15.7717	1	1.04207	2.05919	0.606903	3.46964	0.0861565	0.254917	NC
			SAUSA300_RS13485		309	28.2352	1.00457	0.579593	1.49443	3.6938	1.72356	0.212817	0.460275	NC
			SAUSA300_RS13490		234	11.1029	1	0	0	-2.91485	0	1	1	NC
			SAUSA300_RS13535		102	4.88581	1	0	0	-2.91485	0	1	1	NC
			SAUSA300_RS13590		99	4.82576	1	0	0	-2.91485	0	1	1	NC
			SAUSA300_RS13690		171	6.90391	1	0	0	-2.91485	0	1	1	NC
			SAUSA300_RS13695		99	4.82576	1	0	0	-2.91485	0	1	1	NC
			SAUSA300_RS13715		204	8.62912	1	0	0	-2.91485	0	1	1	NC
			SAUSA300_RS13775		105	4.9475	1	0	0	-2.91485	0	1	1	NC
			SAUSA300_RS13785		258	14.2053	1	2.28375	4.86941	-1.55772	3.48033	0.0877909	0.257364	NC
			SAUSA300_RS13810		171	6.90391	1	0	0	-2.91485	0	1	1	NC
			SAUSA300_RS13835		168	6.78053	1	0	0	-2.91485	0	1	1	NC
			SAUSA300_RS14040		99	4.82576	1	0	0	-2.91485	0	1	1	NC
			SAUSA300_RS14095		417	118.006	1	2.10061	4.2889	1.84658	10.2212	0.00732017	0.0531871	UP
			SAUSA300_RS14110		330	39.4439	1.05849	-0.658097	-1.578	5.64769	2.35476	0.149804	0.362511	NC
			SAUSA300_RS14140		96	4.76731	1	0	0	-2.91485	0	1	1	NC
			SAUSA300_RS14160		162	6.54674	1	0	0	-2.91485	0	1	1	NC
			SAUSA300_RS14165		111	5.0761	1	0	0	-2.91485	0	1	1	NC
			SAUSA300_RS14185		96	4.76731	1	0	0	-2.91485	0	1	1	NC
			SAUSA300_RS14200		93	4.71038	1	0	0	-2.91485	0	1	1	NC
			SAUSA300_RS14210		261	14.6978	1	0.125178	1.09064	-2.55847	0.00542768	0.942798	1	NC
			SAUSA300_RS14215		114	5.14315	1	0	0	-2.91485	0	1	1	NC
			SAUSA300_RS14300		168	6.78053	1	0	0	-2.91485	0	1	1	NC
			SAUSA300_RS14410		303	25.7547	1.00033	-0.210968	-1.15746	1.13475	0.72416	0.588902	0.874817	NC
			SAUSA300_RS14460		306	26.9586	1	-0.319014	-1.24748	-1.64142	0.113005	0.742322	1	NC
			SAUSA300_RS14955		372	73.6504	1	-0.312431	-1.2418	5.97736	0.804574	0.386672	0.677501	NC
			SAUSA300_RS14965		189	7.75035	1	0	0	-2.91485	0	1	1	NC
			SAUSA300_RS14975		215	9.40544	1	0	0	-2.91485	0	1	1	NC
			SAUSA300_RS15040		180	7.30274	1	0	0	-2.91485	0	1	1	NC
			SAUSA300_RS15090		69	4.3036	1	0	0	-2.91485	0	1	1	NC
			SAUSA300_RS15115		144	5.93502	1	0	0	-2.91485	0	1	1	NC
			SAUSA300_RS15215		174	7.0319	1	0	0	-2.91485	0	1	1	NC
			SAUSA300_RS15225		153	6.2254	1	0	0	-2.91485	0	1	1	NC
			SAUSA300_RS15255		273	16.9784	1	1.6244	3.08314	0.691106	3.06893	0.104267	0.290814	NC
			SAUSA300_RS15320		294	22.5458	1	3.77044	13.6463	-2.0652	3.64002	0.081666	0.248023	NC
			SAUSA300_RS15330		482	183	1.36591	-1.13992	-2.20369	0.496009	5.11508	0.0422514	0.162114	NC
			SAUSA300_RS15375		198	8.25538	1	0	0	-2.91485	0	1	1	NC
			SAUSA300_RS15405		177	7.16476	1	0	0	-2.91485	0	1	1	NC
			SAUSA300_RS15420		209	8.96629	1	0	0	-2.91485	0	1	1	NC
			SAUSA300_RS15465		209	8.96629	1	0	0	-2.91485	0	1	1	NC
			SAUSA300_RS15490		177	7.16476	1	0	0	-2.91485	0	1	1	NC
			SAUSA300_RS15495		240	11.7596	1	0	0	-2.91485	0	1	1	NC
			SAUSA300_RS15500		264	15.2193	1.07192	-2.95685	-7.76426	-2.75828	2.5348	0.158626	0.377093	NC
			SAUSA300_RS15515		547	248	1	-1.04495	-2.06329	2.23847	2.20162	0.162627	0.383201	NC
			SAUSA300_RS15540		105	4.9475	1	0	0	-2.91485	0	1	1	NC
			SAUSA300_RS15565		186	7.59523	1	0	0	-2.91485	0	1	1	NC
			SAUSA300_RS15610		123	5.35623	1	0	0	-2.91485	0	1	1	NC
			SAUSA300_RS15620		3347	3048	1.03821	0.434239	1.3512	6.63985	3.50387	0.0847945	0.253377	NC
			SAUSA300_RS15630		129	5.5091	1	0	0	-2.91485	0	1	1	NC
			SAUSA300_RS15670		327	37.5845	1.7518	-1.03691	-2.05183	2.05686	10.8939	0.00601878	0.0473334	DOWN
			SAUSA300_RS15710		909	610	1	-0.821038	-1.76668	3.15115	5.16665	0.0413819	0.159847	NC
			SAUSA300_RS15720		485	186	1.80816	-0.0354355	-1.02487	4.64822	0.0250963	0.876657	1	NC
			SAUSA300_RS15725		108	5.01091	1	0	0	-2.91485	0	1	1	NC
			SAUSA300_RS15730		63	4.21375	1	0	0	-2.91485	0	1	1	NC
			SAUSA300_RS15735		66	4.25814	1	0	0	-2.91485	0	1	1	NC
			SAUSA300_RS15740		66	4.25814	1	0	0	-2.91485	0	1	1	NC
			SAUSA300_RS15795		96	4.76731	1	0	0	-2.91485	0	1	1	NC
			SAUSA300_RS15800		108	5.01091	1	0	0	-2.91485	0	1	1	NC
			SAUSA300_RS15810		75	4.39785	1	0	0	-2.91485	0	1	1	NC
			SAUSA300_RS15815		336	43.4283	1	-0.292805	-1.22502	6.94688	1.50746	0.242136	0.50248	NC
			SAUSA300_RS15820		484	185	1	-0.349227	-1.27388	4.55486	1.56521	0.233804	0.491948	NC
			SAUSA300_RS15825		360	62.6012	1	-0.250816	-1.18988	3.90586	0.985614	0.339638	0.625248	NC
			SAUSA300_RS15830		72	4.35015	1	0	0	-2.91485	0	1	1	NC
			SAUSA300_RS15835		108	5.01091	1	0	0	-2.91485	0	1	1	NC
			SAUSA300_RS15855		87	4.60087	1	0	0	-2.91485	0	1	1	NC
			SAUSA300_RS15865		138	5.75659	1	0	0	-2.91485	0	1	1	NC
			SAUSA300_RS15870		171	6.90391	1	0	0	-2.91485	0	1	1	NC
			SAUSA300_RS15875		177	7.16476	1	0	0	-2.91485	0	1	1	NC
			SAUSA300_RS15885		138	5.75659	1	0	0	-2.91485	0	1	1	NC
			SAUSA300_RS15890		177	7.16476	1	0	0	-2.91485	0	1	1	NC
			SAUSA300_RS15895		516	217	1.01669	-1.22809	-2.34257	0.00816831	2.99408	0.10815	0.296173	NC
			SAUSA300_RS15900		429	130.001	1	-1.83947	-3.57878	-0.530039	11.0864	0.00569764	0.0462412	DOWN
			SAUSA300_RS15905		135	5.67153	1	0	0	-2.91485	0	1	1	NC
			SAUSA300_RS15910		111	5.0761	1	0	0	-2.91485	0	1	1	NC
			SAUSA300_RS15920		1194	895	1.00737	-0.612138	-1.52852	6.83161	16.2342	0.00154256	0.0209818	NC
			SAUSA300_RS15925		708	409	1	-0.336618	-1.26279	2.64341	2.08449	0.322864	0.609218	NC
			SAUSA300_RS15930		630	331	1	0.268021	1.20415	3.57355	0.633995	0.440748	0.734579	NC
			SAUSA300_RS15935		254	13.5904	1	0	0	-2.91485	0	1	1	NC
			SAUSA300_RS15940		99	4.82576	1	0	0	-2.91485	0	1	1	NC
			SAUSA300_RS15945		261	14.6978	1	0	0	-2.81352	0	1	1	NC
			SAUSA300_RS15950		2027	1728	1	-1.09355	-2.13399	5.36513	31.3147	0.000100292	0.00405406	DOWN

### Sheet: DEGs
NCTC8325	Genbank	UniProt ID	Refseq	Pan Symbol	logFC	Ratio			CodY DMSO 30
SAOUHSC_02284	SAUSA300_2009	Q2FF68	SAUSA300_RS11050	ilvC	6.31542	79.6401		Blue = unique between the 'CodY vs JE2 PYO 120' and 'CodY DMSO 30' columns	SAUSA300_RS11050
SAOUHSC_02285	SAUSA300_2010	Q2FF67	SAUSA300_RS11055	leuA	5.43383	43.2259			SAUSA300_RS11065
SAOUHSC_R0008	SAUSA300_1838		SAUSA300_RS10040	rrl3	5.24889	38.0254			SAUSA300_RS11055
SAOUHSC_02281	SAUSA300_2006	Q2FF71	SAUSA300_RS11035	ilvD	5.21971	37.264			SAUSA300_RS11060
	SAUSA300_0501		SAUSA300_RS02685	rrlB	5.12044	34.7861			SAUSA300_RS11040
SAOUHSC_R0009	SAUSA300_2016		SAUSA300_RS11090	rrlE	5.12044	34.7861			SAUSA300_RS11035
SAOUHSC_R00010	SAUSA300_2123		SAUSA300_RS11690	rrlF	5.09285	34.1273			SAUSA300_RS11070
SAOUHSC_02282	SAUSA300_2007	A0A0H2XFL1	SAUSA300_RS11040	ilvB	5.00337	32.0748			SAUSA300_RS01895
SAOUHSC_R0006	SAUSA300_0456		SAUSA300_RS02445	rrl1	4.99122	31.8058			SAUSA300_RS11075
SAOUHSC_02286	SAUSA300_2011	Q2FF66	SAUSA300_RS11060	leuB	4.95415	30.999			SAUSA300_RS14555
SAOUHSC_R0004	SAUSA300_2017		SAUSA300_RS11095	rrsE	4.91675	30.2057			SAUSA300_RS06995
SAOUHSC_R0001	SAUSA300_0455		SAUSA300_RS02440	rrsA	4.90607	29.9829			SAUSA300_RS01900
SAOUHSC_R0002	SAUSA300_0499		SAUSA300_RS02675	rrsB	4.90607	29.9829			SAUSA300_RS01905
SAOUHSC_R0005	SAUSA300_2124		SAUSA300_RS11695	rrsF	4.90607	29.9829			SAUSA300_RS14550
SAOUHSC_01395	SAUSA300_1287	A0A0H2XJP5	SAUSA300_RS06995	asd	4.85828	29.0059			SAUSA300_RS07000
	SAUSA300_0055	A0A0H2XI08	SAUSA300_RS00280	adhC	4.81667	28.1813			SAUSA300_RS07005
SAOUHSC_02287	SAUSA300_2012	Q2FF65	SAUSA300_RS11065	leuC	4.74826	26.8762			SAUSA300_RS01910
SAOUHSC_02288	SAUSA300_2013	Q2FF64	SAUSA300_RS11070	leuD	4.59538	24.1739			SAUSA300_RS04790
SAOUHSC_00435	SAUSA300_0445	A0A0H2XEH4	SAUSA300_RS02380	gltB	4.58855	24.0598			SAUSA300_RS07010
SAOUHSC_00926	SAUSA300_0890	A0A0H2XJ57	SAUSA300_RS04800	opp-3F	4.34422	20.3115			SAUSA300_RS14545
SAOUHSC_02289	SAUSA300_2014	Q2FF63	SAUSA300_RS11075	ilvA2	4.291	19.5758			SAUSA300_RS14535
SAOUHSC_R0003	SAUSA300_1841		SAUSA300_RS10055	rrsD	4.22783	18.7372			SAUSA300_RS04800
SAOUHSC_03021	SAUSA300_2619	A0A0H2XFB9	SAUSA300_RS14555	-	4.1479	17.7273			SAUSA300_RS14090
SAOUHSC_01396	SAUSA300_1288	Q2FH43	SAUSA300_RS07000	dapA	4.13367	17.5533			SAUSA300_RS02335
SAOUHSC_00924	SAUSA300_0888	A0A0H2XEU4	SAUSA300_RS04790	opp-3C	4.08928	17.0215			SAUSA300_RS07015
SAOUHSC_01832	SAUSA300_1669	A0A0H2XJX6	SAUSA300_RS09110	-	4.08265	16.9434			SAUSA300_RS04795
SAOUHSC_00925	SAUSA300_0889	A0A0H2XJ10	SAUSA300_RS04795	opp-3D	3.99638	15.9599			SAUSA300_RS06990
SAOUHSC_01394	SAUSA300_1286	A0A0H2XGI1	SAUSA300_RS06990	lysC	3.93545	15.2999			SAUSA300_RS07020
SAOUHSC_01397	SAUSA300_1289	Q2FH42	SAUSA300_RS07005	dapB	3.91112	15.044			SAUSA300_RS14530
SAOUHSC_00436	SAUSA300_0446	A0A0H2XIU7	SAUSA300_RS02385	gltD	3.85298	14.4498			SAUSA300_RS14540
SAOUHSC_01064	SAUSA300_1014	A0A0H2XGF8	SAUSA300_RS05455	pycA	3.63947	12.462			SAUSA300_RS01065
SAOUHSC_03019	SAUSA300_2617	A0A0H2XFK9	SAUSA300_RS14545	-	3.51101	11.4004			SAUSA300_RS00280
SAOUHSC_00843	SAUSA300_0797	A0A0H2XH94	SAUSA300_RS04305	metP	3.49334	11.2616			SAUSA300_RS06645
SAOUHSC_00842	SAUSA300_0796	Q2FII2	SAUSA300_RS04300	metN	3.48087	11.1647			SAUSA300_RS04915
SAOUHSC_01320	SAUSA300_1226	A0A0H2XHR4	SAUSA300_RS06645	hom	3.37584	10.3808			SAUSA300_RS04805
SAOUHSC_01398	SAUSA300_1290	Q2FH41	SAUSA300_RS07010	dapD	3.33171	10.068			SAUSA300_RS01890
SAOUHSC_00927	SAUSA300_0891	A0A0H2XIJ5	SAUSA300_RS04805	opp-3A	3.32921	10.0506			SAUSA300_RS06655
SAOUHSC_02923	SAUSA300_2538	A0A0H2XHD4	SAUSA300_RS14085	-	3.1542	8.90243			SAUSA300_RS09110
SAOUHSC_02924	SAUSA300_2539	A0A0H2XKB4	SAUSA300_RS14090	-	3.0634	8.35942			SAUSA300_RS04305
SAOUHSC_00282	SAUSA300_0306	A0A0H2XJ87	SAUSA300_RS01630	brnQ2	2.95934	7.77765			SAUSA300_RS04785
SAOUHSC_01833	SAUSA300_1670	A0A0H2XEW3	SAUSA300_RS09115	serA	2.88463	7.38515			SAUSA300_RS12540
SAOUHSC_00844	SAUSA300_0798	A0A0H2XEA1	SAUSA300_RS04310	metQ	2.78514	6.89306			SAUSA300_RS06650
SAOUHSC_00012	SAUSA300_0011	A0A0H2XIK7	SAUSA300_RS00060	-	2.7745	6.84237			SAUSA300_RS10935
SAOUHSC_01712	SAUSA300_1566	A0A0H2XFM5	SAUSA300_RS08540	-	2.751	6.73184			SAUSA300_RS05215
SAOUHSC_01710	SAUSA300_1564	A0A0H2XG33	SAUSA300_RS08530	-	2.69681	6.48367			SAUSA300_RS14085
SAOUHSC_00166	SAUSA300_0199	A0A0H2XEV6	SAUSA300_RS01050	-	2.65252	6.28766			SAUSA300_RS10945
SAOUHSC_00923	SAUSA300_0887	A0A0H2XID7	SAUSA300_RS04785	opp-3B	2.57865	5.9738			SAUSA300_RS04300
SAOUHSC_00010	SAUSA300_0010	A0A0H2XEA0	SAUSA300_RS00055	-	2.55116	5.86105			SAUSA300_RS05220
SAOUHSC_02261	SAUSA300_1989	Q2FF88	SAUSA300_RS10935	agrB	2.52291	5.7474			SAUSA300_RS13380
SAOUHSC_02876	SAUSA300_2497	A0A0H2XFY9	SAUSA300_RS13870	-	2.39281	5.25179			SAUSA300_RS05225
SAOUHSC_01322	SAUSA300_1228	Q2FHA3	SAUSA300_RS06655	thrB	2.33806	5.05622			SAUSA300_RS04310
SAOUHSC_01711	SAUSA300_1565	A0A0H2XG79	SAUSA300_RS08535	-	2.30969	4.95777			SAUSA300_RS06880
SAOUHSC_00300	SAUSA300_0320	A0A0H2XI72	SAUSA300_RS01705	gehB	2.30958	4.95739			SAUSA300_RS00985
SAOUHSC_00818	SAUSA300_0776	A0A0H2XHI2	SAUSA300_RS04185	nuc	2.27595	4.84317			SAUSA300_RS04185
SAOUHSC_00767	SAUSA300_0736	Q2FIN9	SAUSA300_RS03960	saHPF	2.27104	4.82673			SAUSA300_RS14495
SAOUHSC_01709	SAUSA300_1563	A0A0H2XHF5	SAUSA300_RS08525	-	2.2688	4.81923			SAUSA300_RS05935
SAOUHSC_02264	SAUSA300_1991	A0A0H2XKA3	SAUSA300_RS10945	agrC	2.26558	4.80849			SAUSA300_RS05230
SAOUHSC_00949	SAUSA300_0914	A0A0H2XIT1	SAUSA300_RS04915	-	2.25446	4.77156			SAUSA300_RS10950
SAOUHSC_00086	SAUSA300_0129	A0A0H2XIT3	SAUSA300_RS00670	butA	2.23965	4.72283			SAUSA300_RS05925
SAOUHSC_00828	SAUSA300_0784	A0A0H2XGK1	SAUSA300_RS04235	-	2.23255	4.69964			SAUSA300_RS13870
			SAUSA300_RS10500		2.21022	4.62745			SAUSA300_RS13865
SAOUHSC_02822	SAUSA300_2455	Q2FDY9	SAUSA300_RS13615	fbp	2.19085	4.56575			SAUSA300_RS00060
SAOUHSC_02875	SAUSA300_2496	A0A0H2XJ90	SAUSA300_RS13865	-	2.1651	4.48499			SAUSA300_RS05930
SAOUHSC_02942	SAUSA300_2551	A0A0H2XG23	SAUSA300_RS14175	nrdD	2.1428	4.41618			SAUSA300_RS02380
SAOUHSC_01321	SAUSA300_1227	A0A0H2XH24	SAUSA300_RS06650	thrC	2.11732	4.33887			SAUSA300_RS05940
			SAUSA300_RS14095		2.10061	4.2889			SAUSA300_RS00055
SAOUHSC_01708	SAUSA300_1562	Q2FGC1	SAUSA300_RS08520	pxpA	2.09669	4.27726			SAUSA300_RS05920
SAOUHSC_01835	SAUSA300_1671	A0A0H2XGF0	SAUSA300_RS09125	-	2.03777	4.10612			SAUSA300_RS05235
SAOUHSC_02265	SAUSA300_1992	A0A0H2XH08	SAUSA300_RS10950	agrA	1.97683	3.93626			SAUSA300_RS05455
SAOUHSC_01225	SAUSA300_1146	Q2FHI5	SAUSA300_RS06200	hslV	1.96224	3.89667			SAUSA300_RS04090
SAOUHSC_01418	SAUSA300_1306	Q2FH25	SAUSA300_RS07105	sucA	1.91908	3.78182			SAUSA300_RS13890
SAOUHSC_02882	SAUSA300_2502	Q2FDU2	SAUSA300_RS13895	crtO	1.87253	3.66175			SAUSA300_RS10530
SAOUHSC_01224	SAUSA300_1145	Q2FHI6	SAUSA300_RS06195	xerC	1.84432	3.59083			SAUSA300_RS05945
SAOUHSC_02397	SAUSA300_2103	A0A0H2XFV4	SAUSA300_RS11595	-	1.77049	3.41169			SAUSA300_RS14180
SAOUHSC_02880	SAUSA300_2500	Q2FDU4	SAUSA300_RS13885	crtQ	1.74629	3.35494			SAUSA300_RS00615
SAOUHSC_01634	SAUSA300_1498	Q2FGI5	SAUSA300_RS08175	gcvT	1.74137	3.34352			SAUSA300_RS02880
SAOUHSC_00151	SAUSA300_0188	A0A0H2XHJ7	SAUSA300_RS00985	brnQ1	1.72911	3.31522			SAUSA300_RS04085
SAOUHSC_01226	SAUSA300_1147	Q2FHI4	SAUSA300_RS06205	hslU	1.72148	3.29774			SAUSA300_RS01705
SAOUHSC_00164	SAUSA300_0198	A0A0H2XFU2	SAUSA300_RS01045	-	1.71304	3.27851			SAUSA300_RS13875
SAOUHSC_02576	SAUSA300_2253	A0A0H2XFI7	SAUSA300_RS12440	-	1.69517	3.23815			SAUSA300_RS13920
SAOUHSC_01633	SAUSA300_1497	Q2FGI6	SAUSA300_RS08170	gcvPA	1.69454	3.23673			SAUSA300_RS01050
SAOUHSC_00968	SAUSA300_0934	A0A0H2XHM7	SAUSA300_RS05020	-	1.68992	3.2264			SAUSA300_RS13355
SAOUHSC_02443	SAUSA300_2144	A0A0H2XI39	SAUSA300_RS11815	amaP	1.68905	3.22445			SAUSA300_RS03805
SAOUHSC_00013	SAUSA300_0012	A0A0H2XFU8	SAUSA300_RS00065	metX	1.67481	3.19277			SAUSA300_RS13885
SAOUHSC_02855	SAUSA300_2482	A0A0H2XH59	SAUSA300_RS13770	-	1.67055	3.18337			SAUSA300_RS04095
SAOUHSC_00994	SAUSA300_0955	A0A0H2XIJ3	SAUSA300_RS05135	atl	1.66343	3.16768			SAUSA300_RS06200
SAOUHSC_00970	SAUSA300_0936	A0A0H2XEJ7	SAUSA300_RS05030	-	1.65458	3.14832			SAUSA300_RS02885
SAOUHSC_00202	SAUSA300_0232	A0A0H2XGA2	SAUSA300_RS01230	-	1.62053	3.07488			SAUSA300_RS13880
SAOUHSC_00897	SAUSA300_0862	A0A0H2XHP4	SAUSA300_RS04655	glpQ	1.60431	3.0405			SAUSA300_RS13360
SAOUHSC_01416	SAUSA300_1305	Q2FH26	SAUSA300_RS07100	sucB	1.60299	3.03772			SAUSA300_RS01630
SAOUHSC_02881	SAUSA300_2501	Q2FDU3	SAUSA300_RS13890	crtP	1.59145	3.01353			SAUSA300_RS00995
SAOUHSC_01632	SAUSA300_1496	Q2FGI7	SAUSA300_RS08165	gcvPB	1.57165	2.97244			SAUSA300_RS09125
SAOUHSC_02879	SAUSA300_2499	Q2FDU5	SAUSA300_RS13880	crtM	1.56465	2.95806			SAUSA300_RS00505
SAOUHSC_00155	SAUSA300_0191	Q2FK73	SAUSA300_RS01005	glcA	1.54166	2.91129			SAUSA300_RS06105
SAOUHSC_02929	SAUSA300_2542	A0A0H2XHR6	SAUSA300_RS14115	-	1.53753	2.90296			SAUSA300_RS13740
SAOUHSC_00324	SAUSA300_0343	A0A0H2XG13	SAUSA300_RS01820	-	1.53494	2.89777			SAUSA300_RS06445
SAOUHSC_02605	SAUSA300_2276	A0A0H2XG69	SAUSA300_RS12580	-	1.52982	2.8875			SAUSA300_RS12475
SAOUHSC_02574	SAUSA300_2251	A0A0H2XGA1	SAUSA300_RS12430	-	1.52466	2.8772			SAUSA300_RS05240
SAOUHSC_02582	SAUSA300_2258	Q2FEI5	SAUSA300_RS12475	fdhA	1.5234	2.87467			SAUSA300_RS12115
SAOUHSC_00284	SAUSA300_0307	A0A0H2XKC1	SAUSA300_RS01635	-	1.52268	2.87324			SAUSA300_RS09195
SAOUHSC_00647	SAUSA300_0630	A0A0H2XKC5	SAUSA300_RS03375	abcA	1.48073	2.79091			SAUSA300_RS06160
SAOUHSC_00220	SAUSA300_0245	A0A0H2XIF7	SAUSA300_RS01310	tarI'	1.46549	2.76157			SAUSA300_RS13365
SAOUHSC_00221	SAUSA300_0246	A0A0H2XG77	SAUSA300_RS01315	tarJ'	1.46454	2.75976			SAUSA300_RS01310
SAOUHSC_02941	SAUSA300_2550	A0A0H2XEK0	SAUSA300_RS14170	nrdG	1.45825	2.74775			SAUSA300_RS12580
SAOUHSC_02441	SAUSA300_2142	Q2FEV0	SAUSA300_RS11805	asp23	1.42066	2.67707			SAUSA300_RS11345
SAOUHSC_01802	SAUSA300_1641	A0A0H2XGL1	SAUSA300_RS08955	citZ	1.41149	2.66011			SAUSA300_RS03095
SAOUHSC_02809	SAUSA300_2444	A0A0H2XGZ5	SAUSA300_RS13555	gntR	1.38501	2.61174			SAUSA300_RS11385
SAOUHSC_02877	SAUSA300_2498	Q2FDU6	SAUSA300_RS13875	crtN	1.37614	2.59574			SAUSA300_RS11490
SAOUHSC_01103	SAUSA300_1046	A0A0H2XGN2	SAUSA300_RS05635	sdhC	1.36126	2.5691			SAUSA300_RS06195
SAOUHSC_00733	SAUSA300_0708	Q2FIR7	SAUSA300_RS03805	hisC	1.34611	2.54226			SAUSA300_RS01315
SAOUHSC_02402	SAUSA300_2107	A0A0H2XGP6	SAUSA300_RS11615	mtlA	1.3457	2.54153			SAUSA300_RS02700
SAOUHSC_00326	SAUSA300_0345	A0A0H2XH72	SAUSA300_RS01830	fepB	1.32776	2.51013			SAUSA300_RS11355
SAOUHSC_01707	SAUSA300_1561	A0A0H2XIV4	SAUSA300_RS08515	-	1.31086	2.48089			SAUSA300_RS11350
SAOUHSC_02604	SAUSA300_2275	A0A0H2XK08	SAUSA300_RS12575	-	1.30519	2.47117			SAUSA300_RS12430
SAOUHSC_02848	SAUSA300_2476	Q2FDW8	SAUSA300_RS13740	glcB	1.3042	2.46946			SAUSA300_RS08170
SAOUHSC_00569	SAUSA300_0566	A0A0H2XJ17	SAUSA300_RS03030	-	1.29996	2.46222			SAUSA300_RS11340
SAOUHSC_01327	SAUSA300_1232	Q2FH99	SAUSA300_RS06680	katA	1.29804	2.45894			SAUSA300_RS11595
SAOUHSC_02772	SAUSA300_2416	A0A0H2XGP5	SAUSA300_RS13375	-	1.27132	2.41382			SAUSA300_RS12285
SAOUHSC_02744	SAUSA300_2393	A0A0H2XHM3	SAUSA300_RS13245	opuCA	1.2551	2.38684			SAUSA300_RS12120
SAOUHSC_00222	SAUSA300_0247	A0A0H2XHX1	SAUSA300_RS01320	tarL'	1.25447	2.38579			SAUSA300_RS12575
SAOUHSC_02468	SAUSA300_2166	A0A0H2XHS9	SAUSA300_RS11940	budB	1.25329	2.38384			SAUSA300_RS11610
SAOUHSC_01104	SAUSA300_1047	A0A0H2XHU1	SAUSA300_RS05640	sdhA	1.23258	2.34987			SAUSA300_RS02765
SAOUHSC_01420	SAUSA300_1308	Q2FH23	SAUSA300_RS07115	arlR	1.2287	2.34356			SAUSA300_RS06680
SAOUHSC_01228	SAUSA300_1148	Q2FHI3	SAUSA300_RS06210	codY	1.2098	2.31306			SAUSA300_RS08175
SAOUHSC_01845	SAUSA300_1678	Q2FG06	SAUSA300_RS09165	fhs	1.20432	2.30429			SAUSA300_RS04770
SAOUHSC_02573	SAUSA300_2250	A0A0H2XGC5	SAUSA300_RS12425	nhaC	1.18843	2.27905			SAUSA300_RS13335
SAOUHSC_02740	SAUSA300_2389	A0A0H2XH56	SAUSA300_RS13225	-	1.18425	2.27245			SAUSA300_RS07395
SAOUHSC_02846	SAUSA300_2475	A0A0H2XJD6	SAUSA300_RS13735	-	1.17614	2.25971			SAUSA300_RS07105
SAOUHSC_02387	SAUSA300_2097	A0A0H2XJE5	SAUSA300_RS11550	-	1.1724	2.25386			SAUSA300_RS02760
SAOUHSC_01947	SAUSA300_1761	A0A0H2XG29	SAUSA300_RS09640	epiE	1.16285	2.23899			SAUSA300_RS01830
SAOUHSC_02743	SAUSA300_2392	A0A0H2XKJ8	SAUSA300_RS13240	opuCB	1.15212	2.22241			SAUSA300_RS03030
SAOUHSC_02754	SAUSA300_2399	A0A0H2XE61	SAUSA300_RS13285	-	1.15206	2.22231			SAUSA300_RS09165
SAOUHSC_02862	SAUSA300_2486	Q2FDV8	SAUSA300_RS13805	clpL	1.1486	2.21698			SAUSA300_RS12070
SAOUHSC_00285	SAUSA300_0308	A0A0H2XFL7	SAUSA300_RS01645	-	1.12792	2.18544			SAUSA300_RS12095
SAOUHSC_01275	SAUSA300_1191	A0A0H2XFG7	SAUSA300_RS06435	glpF	1.12074	2.17458			SAUSA300_RS06205
SAOUHSC_01888	SAUSA300_1714	A0A0H2XJ08	SAUSA300_RS09365	ribB	1.11594	2.16736			SAUSA300_RS10305
SAOUHSC_00766	SAUSA300_0735	A0A0H2XGS3	SAUSA300_RS03955	comFC	1.11428	2.16487			SAUSA300_RS01100
SAOUHSC_02467	SAUSA300_2165	A0A0H2XGE8	SAUSA300_RS11935	budA1	1.1095	2.1577			SAUSA300_RS11335
SAOUHSC_02581	SAUSA300_2257	A0A0H2XKB1	SAUSA300_RS12470	-	1.10611	2.15264			SAUSA300_RS13375
SAOUHSC_00989	SAUSA300_0952	A0A0H2XFA8	SAUSA300_RS05115	patA	1.10347	2.14872			SAUSA300_RS12425
SAOUHSC_01801	SAUSA300_1640	A0A0H2XHS2	SAUSA300_RS08950	citC	1.09908	2.14219			SAUSA300_RS02560
SAOUHSC_02097	SAUSA300_1864	A0A0H2XEN6	SAUSA300_RS10180	-	1.09707	2.13919			SAUSA300_RS08525
SAOUHSC_02797	SAUSA300_2434	A0A0H2XHF2	SAUSA300_RS13495	-	1.07379	2.10495			SAUSA300_RS01820
SAOUHSC_00049	SAUSA300_0097	A0A0H2XJQ0	SAUSA300_RS00505	-	1.07181	2.10208			SAUSA300_RS02770
SAOUHSC_02403	SAUSA300_2108	Q2FEX4	SAUSA300_RS11620	mtlD	1.07065	2.10038			SAUSA300_RS13340
SAOUHSC_00427	SAUSA300_0438	Q2FJH7	SAUSA300_RS02345	sle1	1.06931	2.09843			SAUSA300_RS01115
SAOUHSC_03032	SAUSA300_2629	A0A0H2XEZ4	SAUSA300_RS14605	-	1.06866	2.09748			SAUSA300_RS02845
SAOUHSC_01887	SAUSA300_1713	A0A0H2XH77	SAUSA300_RS09360	ribA	1.06175	2.08747			SAUSA300_RS01005
SAOUHSC_02789	SAUSA300_2430	Q2FE14	SAUSA300_RS13460	-	1.05153	2.07272			SAUSA300_RS01095
SAOUHSC_01347	SAUSA300_1246	A0A0H2XKH5	SAUSA300_RS06765	citB	1.04423	2.06226			SAUSA300_RS02175
SAOUHSC_01326	SAUSA300_1231	A0A0H2XDZ6	SAUSA300_RS06675	-	1.03712	2.05212			SAUSA300_RS13350
SAOUHSC_01846	SAUSA300_1679	A0A0H2XH26	SAUSA300_RS09170	acsA	1.03344	2.0469			SAUSA300_RS08240
SAOUHSC_01889	SAUSA300_1715	A0A0H2XHA4	SAUSA300_RS09370	ribD	1.01413	2.01969			SAUSA300_RS07390
SAOUHSC_02138	SAUSA300_1898	A0A0H2XFB5	SAUSA300_RS10390	-	1.01265	2.01761			SAUSA300_RS09550
SAOUHSC_02374	SAUSA300_2087	A0A0H2XJH8	SAUSA300_RS11490	hmrA	1.00601	2.00835			SAUSA300_RS13220
SAOUHSC_00308	SAUSA300_0328	A0A0H2XIN3	SAUSA300_RS01745	lplA2	1.00526	2.00731			SAUSA300_RS02315
SAOUHSC_02739	SAUSA300_2388	A0A0H2XJU5	SAUSA300_RS13220	-	1.00322	2.00447			SAUSA300_RS10060
SAOUHSC_01419	SAUSA300_1307	Q2FH24	SAUSA300_RS07110	arlS	1.00191	2.00265			SAUSA300_RS00940
SAOUHSC_01219	SAUSA300_1140	A0A0H2XJK7	SAUSA300_RS06170	lytN	-1.00504	-2.00699			SAUSA300_RS05755
SAOUHSC_01250	SAUSA300_1166	Q2FHG5	SAUSA300_RS06310	rpsO	-1.00592	-2.00823			SAUSA300_RS08435
SAOUHSC_00880	SAUSA300_0846	A0A0H2XHJ2	SAUSA300_RS04570	-	-1.01753	-2.02445			SAUSA300_RS06370
SAOUHSC_00558	SAUSA300_0560	A0A0H2XIB7	SAUSA300_RS02990	vraB	-1.01949	-2.0272			SAUSA300_RS00485
SAOUHSC_02658	SAUSA300_2321	A0A0H2XHU5	SAUSA300_RS12830	-	-1.02247	-2.0314			SAUSA300_RS13670
SAOUHSC_00232	SAUSA300_0256	Q2FK08	SAUSA300_RS01365	lrgA	-1.03184	-2.04463			SAUSA300_RS09405
			SAUSA300_RS15670		-1.03691	-2.05183			SAUSA300_RS03495
SAOUHSC_02912	SAUSA300_2529	A0A0H2XH33	SAUSA300_RS14030	-	-1.05287	-2.07465			SAUSA300_RS09905
	SAUSA300_0036	A0A0H2XIB4	SAUSA300_RS00185	-	-1.076	-2.10818			SAUSA300_RS12240
SAOUHSC_00881	SAUSA300_0847	A0A0H2XGD6	SAUSA300_RS04575	-	-1.08746	-2.12499			SAUSA300_RS10260
SAOUHSC_02379	SAUSA300_2090	A0A0H2XFP3	SAUSA300_RS11515	deoC2	-1.08829	-2.12623			SAUSA300_RS12835
SAOUHSC_00853	SAUSA300_0823	A0A0H2XG86	SAUSA300_RS04440	-	-1.09073	-2.12982			SAUSA300_RS14435
			SAUSA300_RS15950		-1.09355	-2.13399			SAUSA300_RS03335
SAOUHSC_02681	SAUSA300_2343	A0A0H2XEE7	SAUSA300_RS12935	narG	-1.09782	-2.14031			SAUSA300_RS05410
SAOUHSC_02620	SAUSA300_2289	A0A0H2XKJ6	SAUSA300_RS12650	-	-1.11682	-2.16869			SAUSA300_RS05305
			SAUSA300_RS11500		-1.11844	-2.17113			SAUSA300_RS13570
SAOUHSC_00907	SAUSA300_0872	Q2FIA6	SAUSA300_RS04705	-	-1.12426	-2.17989			SAUSA300_RS01850
	SAUSA300_0799	A0A0H2XIJ4	SAUSA300_RS04315	int	-1.13134	-2.19062			SAUSA300_RS06170
	SAUSA300_1487	A0A0H2XJ61	SAUSA300_RS08115	-	-1.13439	-2.19525			SAUSA300_RS04380
SAOUHSC_01764	SAUSA300_1609	A0A0H2XKJ5	SAUSA300_RS08765	comC	-1.13982	-2.20353			SAUSA300_RS00200
SAOUHSC_02377	SAUSA300_2089	Q2FEZ3	SAUSA300_RS11505	pdp	-1.14079	-2.20501			SAUSA300_RS01615
SAOUHSC_00033	SAUSA300_0083	A0A0H2XH07	SAUSA300_RS00430	tauE	-1.16309	-2.23937			SAUSA300_RS09695
SAOUHSC_00277	SAUSA300_0301	A0A0H2XJA6	SAUSA300_RS01605	-	-1.1663	-2.24435			SAUSA300_RS04315
SAOUHSC_02756	SAUSA300_2401	A0A0H2XJD8	SAUSA300_RS13295	-	-1.17589	-2.25932			SAUSA300_RS01955
SAOUHSC_00258	SAUSA300_0279	A0A0H2XFP1	SAUSA300_RS01495	esaA	-1.18546	-2.27435			SAUSA300_RS10230
SAOUHSC_01993	SAUSA300_1810	A0A0H2XH12	SAUSA300_RS09905	tnp3	-1.1889	-2.27979			SAUSA300_RS12350
SAOUHSC_01535	SAUSA300_1401	A0A0H2XHX0	SAUSA300_RS07645	-	-1.19954	-2.29666			SAUSA300_RS02085
SAOUHSC_00474	SAUSA300_0479	Q2FJE0	SAUSA300_RS02575	rplY	-1.21861	-2.32723			SAUSA300_RS02325
SAOUHSC_00280	SAUSA300_0304	A0A0H2XHN3	SAUSA300_RS01620	-	-1.23775	-2.3583			SAUSA300_RS02120
SAOUHSC_02532	SAUSA300_2218	A0A0H2XJC2	SAUSA300_RS12240	sarV	-1.25229	-2.38219			SAUSA300_RS12830
SAOUHSC_01520	SAUSA300_1388	A0A0H2XJ09	SAUSA300_RS07575	-	-1.28264	-2.43283			SAUSA300_RS15260
SAOUHSC_02108	SAUSA300_1874	Q2FFK2	SAUSA300_RS10250	ftnA	-1.28522	-2.43719			SAUSA300_RS15710
SAOUHSC_00257	SAUSA300_0278	A0A0H2XI99	SAUSA300_RS01490	esxA	-1.28803	-2.44194			SAUSA300_RS03285
SAOUHSC_01324	SAUSA300_1230	A0A0H2XIS0	SAUSA300_RS06665	-	-1.29441	-2.45276			SAUSA300_RS09440
SAOUHSC_00173	SAUSA300_0206	Q2FK58	SAUSA300_RS01085	azoR	-1.29933	-2.46115			SAUSA300_RS03445
SAOUHSC_00036	SAUSA300_0086	A0A0H2XG96	SAUSA300_RS00445	cstB	-1.30015	-2.46254			SAUSA300_RS08115
SAOUHSC_01580	SAUSA300_1437	A0A0H2XFR5	SAUSA300_RS07850	-	-1.30328	-2.4679			SAUSA300_RS06665
SAOUHSC_01113	SAUSA300_1054	A0A0H2XG44	SAUSA300_RS05685	-	-1.31431	-2.48683			SAUSA300_RS04740
SAOUHSC_01584	SAUSA300_1440	A0A0H2XET3	SAUSA300_RS07865	-	-1.3297	-2.51351			SAUSA300_RS10200
SAOUHSC_02364	SAUSA300_2077	A0A0H2XJ44	SAUSA300_RS11435	qsrR	-1.34163	-2.53438			SAUSA300_RS08430
SAOUHSC_02410	SAUSA300_2115	A0A0H2XI05	SAUSA300_RS11650	tnp4	-1.34202	-2.53506			SAUSA300_RS02915
	SAUSA300_0548	Q2FJ77	SAUSA300_RS02925	sdrE	-1.34273	-2.53631			SAUSA300_RS04335
SAOUHSC_02312	SAUSA300_2034	Q2FF48	SAUSA300_RS11190	kdpA	-1.38262	-2.60742			SAUSA300_RS06710
	SAUSA300_0298	A0A0H2XIK1	SAUSA300_RS01590	-	-1.40492	-2.64804			SAUSA300_RS11190
SAOUHSC_00094	SAUSA300_0136	A0A0H2XG47	SAUSA300_RS00710	sasD	-1.4109	-2.65903			SAUSA300_RS11710
SAOUHSC_00031	SAUSA300_0082	A0A0H2XF45	SAUSA300_RS00420	-	-1.41839	-2.67287			SAUSA300_RS13105
SAOUHSC_00790	SAUSA300_0752	Q2FIM5	SAUSA300_RS04060	clpP	-1.42345	-2.68226			SAUSA300_RS08125
SAOUHSC_02173	SAUSA300_1923	A0A0H2XEB4	SAUSA300_RS10545	ami	-1.43488	-2.70359			SAUSA300_RS03305
SAOUHSC_00253	SAUSA300_0274	A0A0H2XDX3	SAUSA300_RS01470	-	-1.45911	-2.74939			SAUSA300_RS02530
SAOUHSC_01477	SAUSA300_1351	A0A0H2XI83	SAUSA300_RS07365	-	-1.47122	-2.77255			SAUSA300_RS12600
	SAUSA300_1484	A0A0H2XDW0	SAUSA300_RS08100	-	-1.50629	-2.84078			SAUSA300_RS11515
	SAUSA300_0800	A0A0H2XJE8	SAUSA300_RS04320	sek	-1.50753	-2.84323			SAUSA300_RS03985
SAOUHSC_00278	SAUSA300_0302	A0A0H2XKD6	SAUSA300_RS01610	-	-1.51064	-2.84936			SAUSA300_RS09105
SAOUHSC_00557	SAUSA300_0559	A0A0H2XIA4	SAUSA300_RS02985	vraA	-1.5303	-2.88846			SAUSA300_RS04370
SAOUHSC_00035	SAUSA300_0085	A0A0H2XIQ9	SAUSA300_RS00440	cstA	-1.53816	-2.90423			SAUSA300_RS02985
	SAUSA300_0299	A0A0H2XFU4	SAUSA300_RS01595		-1.56874	-2.96645			SAUSA300_RS02375
	SAUSA300_0809	A0A0H2XIZ8	SAUSA300_RS04365	-	-1.57169	-2.97253			SAUSA300_RS12545
SAOUHSC_01944	SAUSA300_1759	A0A0H2XJY4	SAUSA300_RS09630	-	-1.60967	-3.05181			SAUSA300_RS09175
SAOUHSC_01565	SAUSA300_1424	A0A0H2XJ89	SAUSA300_RS07770	-	-1.64111	-3.11905			SAUSA300_RS02110
SAOUHSC_02830	SAUSA300_2463	A0A0H2XH62	SAUSA300_RS13660	ddh	-1.7308	-3.31912			SAUSA300_RS09420
SAOUHSC_00420	SAUSA300_0432	A0A0H2XK25	SAUSA300_RS02315	-	-1.75141	-3.36688			SAUSA300_RS02080
SAOUHSC_03046	SAUSA300_2640	A0A0H2XIU1	SAUSA300_RS14660	-	-1.75207	-3.36842			SAUSA300_RS15545
	SAUSA300_1489	A0A0H2XHF8	SAUSA300_RS08125	-	-1.7738	-3.41953			SAUSA300_RS14305
	SAUSA300_1959	A0A0H2XHS6	SAUSA300_RS10745	-	-1.77589	-3.42449			SAUSA300_RS13175
SAOUHSC_00279	SAUSA300_0303	A0A0H2XGB8	SAUSA300_RS01615	-	-1.80176	-3.48644			SAUSA300_RS09690
			SAUSA300_RS15900		-1.83947	-3.57878			SAUSA300_RS04320
SAOUHSC_00620	SAUSA300_0605	Q2FJ20	SAUSA300_RS03250	sarA	-1.84856	-3.6014			SAUSA300_RS06850
SAOUHSC_01519	SAUSA300_1387	A0A0H2XDV5	SAUSA300_RS07570	-	-1.89091	-3.70869			SAUSA300_RS11500
	SAUSA300_1938	A0A0H2XEL4	SAUSA300_RS10635	-	-1.89849	-3.72824			SAUSA300_RS11505
SAOUHSC_01389	SAUSA300_1283	Q2FH48	SAUSA300_RS06965	pstS	-1.91323	-3.76652			SAUSA300_RS13640
	SAUSA300_1944	A0A0H2XH49	SAUSA300_RS10665	-	-1.94081	-3.83921			SAUSA300_RS00240
SAOUHSC_00992	SAUSA300_0954	A0A0H2XIJ8	SAUSA300_RS05125	-	-1.97373	-3.92781			SAUSA300_RS13650
SAOUHSC_02177	SAUSA300_1925	A0A0H2XJ24	SAUSA300_RS10565	-	-2.02521	-4.0705			SAUSA300_RS15900
	SAUSA300_1964	A0A0H2XJ00	SAUSA300_RS10775	-	-2.03187	-4.08936			SAUSA300_RS03250
	SAUSA300_1488	A0A0H2XIT0	SAUSA300_RS08120	-	-2.0633	-4.1794			SAUSA300_RS11435
	SAUSA300_1961	A0A0H2XI78	SAUSA300_RS10755	-	-2.06606	-4.18742			SAUSA300_RS04845
	SAUSA300_1960	A0A0H2XGX3	SAUSA300_RS10750	recT	-2.09288	-4.26599			SAUSA300_RS05185
	SAUSA300_1966	A0A0H2XFK3	SAUSA300_RS10785	-	-2.14658	-4.42778			SAUSA300_RS08765
	SAUSA300_1958	A0A0H2XJY5	SAUSA300_RS10740	ssb2	-2.16479	-4.48402			SAUSA300_RS15920
SAOUHSC_02181	SAUSA300_1929	A0A0H2XK01	SAUSA300_RS10585	-	-2.18518	-4.54784			SAUSA300_RS12160
	SAUSA300_1957	A0A0H2XDV9	SAUSA300_RS10735	dnaD2	-2.25835	-4.78445			SAUSA300_RS10750
	SAUSA300_1967	A0A0H2XGV9	SAUSA300_RS10790	-	-2.30863	-4.95411			SAUSA300_RS12360
	SAUSA300_0807	A0A0H2XH41	SAUSA300_RS04355	-	-2.32419	-5.00785			SAUSA300_RS10545
SAOUHSC_00961	SAUSA300_0928	A0A0H2XJ42	SAUSA300_RS04985	comK1	-2.38571	-5.22601			SAUSA300_RS13110
SAOUHSC_00914	SAUSA300_0879	A0A0H2XES8	SAUSA300_RS04740	-	-2.41398	-5.32941			SAUSA300_RS03505
SAOUHSC_00259	SAUSA300_0280	A0A0H2XEI5	SAUSA300_RS01500	essA	-2.43438	-5.40532			SAUSA300_RS15380
SAOUHSC_01761	SAUSA300_1606	A0A0H2XGA4	SAUSA300_RS08750	-	-2.5699	-5.93767			SAUSA300_RS01210
SAOUHSC_00971	SAUSA300_0937	A0A0H2XKK7	SAUSA300_RS15260	-	-2.59439	-6.03936			SAUSA300_RS10735
SAOUHSC_01552	SAUSA300_1949	A0A0H2XGT5	SAUSA300_RS10695	dut	-2.83777	-7.14915			SAUSA300_RS00710
	SAUSA300_0805	A0A0H2XDW8	SAUSA300_RS04345	-	-3.20214	-9.20322			SAUSA300_RS01380
SAOUHSC_01110	SAUSA300_1052	A0A0H2XH00	SAUSA300_RS05670	ecb	-3.44497	-10.8903			SAUSA300_RS12320
SAOUHSC_02451	SAUSA300_2151	A0A0H2XG51	SAUSA300_RS11850	lacF	-5.2982	-39.3474			SAUSA300_RS04365
SAOUHSC_02178	SAUSA300_1926	A0A0H2XFY0	SAUSA300_RS10570	-	-5.29829	-39.3499			SAUSA300_RS06965
									SAUSA300_RS13295
									SAUSA300_RS09335
									SAUSA300_RS11650
									SAUSA300_RS02730
									SAUSA300_RS00215
									SAUSA300_RS05120
									SAUSA300_RS10900
									SAUSA300_RS00430
									SAUSA300_RS02725
									SAUSA300_RS10135
									SAUSA300_RS00420
									SAUSA300_RS02920
									SAUSA300_RS08395
									SAUSA300_RS08760
									SAUSA300_RS15400
									SAUSA300_RS02090
									SAUSA300_RS08400
									SAUSA300_RS08120
									SAUSA300_RS02720
									SAUSA300_RS04060
									SAUSA300_RS10920
									SAUSA300_RS01090
									SAUSA300_RS08130
									SAUSA300_RS07710
									SAUSA300_RS02715
									SAUSA300_RS08405
									SAUSA300_RS00445
									SAUSA300_RS14560
									SAUSA300_RS11740
									SAUSA300_RS05125
									SAUSA300_RS10250
									SAUSA300_RS11525
									SAUSA300_RS00440
									SAUSA300_RS06840
									SAUSA300_RS08750
									SAUSA300_RS04985
									SAUSA300_RS04730
									SAUSA300_RS01085

### Sheet: PANTHER Up (unfiltered)
Analysis Type:	PANTHER Overrepresentation Test (Released 20240226)
Annotation Version and Release Date:	GO Ontology database DOI: 10.5281/zenodo.10536401 Released 2024-01-17
Analyzed List:	upload_1 (Staphylococcus aureus)
Reference List:	Staphylococcus aureus (all genes in database)
Test Type:	FISHER
Correction:	FDR
GO biological process complete	Staphylococcus aureus - REFLIST (2889)	upload_1 (145)	upload_1 (expected)	upload_1 (over/under)	upload_1 (fold Enrichment)	upload_1 (raw P-value)	FDR
diaminopimelate biosynthetic process (GO:0019877)	6	5	0.3	+	16.6	1.72e-06	0.000118
threonine biosynthetic process (GO:0009088)	6	5	0.3	+	16.6	1.72e-06	0.000114
carotenoid biosynthetic process (GO:0016117)	6	5	0.3	+	16.6	1.72e-06	0.00011	crtMNOPQ
carotenoid metabolic process (GO:0016116)	6	5	0.3	+	16.6	1.72e-06	0.000106
tetraterpenoid biosynthetic process (GO:0016109)	6	5	0.3	+	16.6	1.72e-06	0.000102
tetraterpenoid metabolic process (GO:0016108)	6	5	0.3	+	16.6	1.72e-06	9.86e-05
valine biosynthetic process (GO:0009099)	5	4	0.25	+	15.94	2.93e-05	0.00126
valine metabolic process (GO:0006573)	5	4	0.25	+	15.94	2.93e-05	0.00123
isoleucine biosynthetic process (GO:0009097)	9	7	0.45	+	15.5	2.31e-08	2.65e-06
isoleucine metabolic process (GO:0006549)	9	7	0.45	+	15.5	2.31e-08	2.48e-06
L-valine transmembrane transport (GO:1903785)	4	3	0.2	+	14.94	0.000478	0.0133
valine transport (GO:0015829)	4	3	0.2	+	14.94	0.000478	0.0131
branched-chain amino acid transport (GO:0015803)	4	3	0.2	+	14.94	0.000478	0.0129
branched-chain amino acid biosynthetic process (GO:0009082)	15	11	0.75	+	14.61	4.03e-12	6.95e-09
leucine biosynthetic process (GO:0009098)	6	4	0.3	+	13.28	8.45e-05	0.00303
leucine metabolic process (GO:0006551)	6	4	0.3	+	13.28	8.45e-05	0.00297
branched-chain amino acid metabolic process (GO:0009081)	17	11	0.85	+	12.89	3.35e-11	9.62e-09
terpenoid metabolic process (GO:0006721)	8	5	0.4	+	12.45	1.47e-05	0.000669
terpenoid biosynthetic process (GO:0016114)	8	5	0.4	+	12.45	1.47e-05	0.000652
flavin-containing compound biosynthetic process (GO:0042727)	5	3	0.25	+	11.95	0.00115	0.0291
flavin-containing compound metabolic process (GO:0042726)	5	3	0.25	+	11.95	0.00115	0.0287
riboflavin metabolic process (GO:0006771)	5	3	0.25	+	11.95	0.00115	0.0283
glycine decarboxylation via glycine cleavage system (GO:0019464)	5	3	0.25	+	11.95	0.00115	0.0279
riboflavin biosynthetic process (GO:0009231)	5	3	0.25	+	11.95	0.00115	0.0275
threonine metabolic process (GO:0006566)	10	6	0.5	+	11.95	2.57e-06	0.000134
glycine catabolic process (GO:0006546)	5	3	0.25	+	11.95	0.00115	0.0271
serine family amino acid catabolic process (GO:0009071)	7	4	0.35	+	11.39	0.000189	0.00583
diaminopimelate metabolic process (GO:0046451)	9	5	0.45	+	11.07	3.18e-05	0.00128
lysine biosynthetic process via diaminopimelate (GO:0009089)	9	5	0.45	+	11.07	3.18e-05	0.00125
lysine metabolic process (GO:0006553)	11	6	0.55	+	10.87	5.41e-06	0.000274
lysine biosynthetic process (GO:0009085)	10	5	0.5	+	9.96	6.11e-05	0.00224
aspartate family amino acid biosynthetic process (GO:0009067)	18	9	0.9	+	9.96	5.23e-08	5.3e-06
secondary alcohol metabolic process (GO:1902652)	6	3	0.3	+	9.96	0.00222	0.0471	butA, budA1, budB
glycine metabolic process (GO:0006544)	9	4	0.45	+	8.86	0.00063	0.0167
aspartate family amino acid metabolic process (GO:0009066)	25	11	1.25	+	8.77	8.51e-09	1.13e-06
amino acid transmembrane transport (GO:0003333)	16	7	0.8	+	8.72	5.43e-06	0.000267
tricarboxylic acid cycle (GO:0006099)	13	5	0.65	+	7.66	0.000276	0.0082	odhAB, citZ, acnA, icd
serine family amino acid metabolic process (GO:0009069)	25	9	1.25	+	7.17	1.62e-06	0.000116
isoprenoid metabolic process (GO:0006720)	17	6	0.85	+	7.03	0.000113	0.00374
isoprenoid biosynthetic process (GO:0008299)	17	6	0.85	+	7.03	0.000113	0.00367
dicarboxylic acid biosynthetic process (GO:0043650)	20	7	1	+	6.97	3.1e-05	0.00127
amino acid transport (GO:0006865)	26	9	1.3	+	6.9	2.37e-06	0.000128
organic acid transmembrane transport (GO:1903825)	21	7	1.05	+	6.64	4.46e-05	0.00171
carboxylic acid transmembrane transport (GO:1905039)	21	7	1.05	+	6.64	4.46e-05	0.00167
alpha-amino acid biosynthetic process (GO:1901607)	77	22	3.86	+	5.69	5.24e-12	4.51e-09
proteinogenic amino acid biosynthetic process (GO:0170038)	51	13	2.56	+	5.08	6.87e-07	5.38e-05
L-amino acid biosynthetic process (GO:0170034)	51	13	2.56	+	5.08	6.87e-07	5.15e-05
amino acid biosynthetic process (GO:0008652)	88	22	4.42	+	4.98	9.78e-11	1.87e-08
cellular respiration (GO:0045333)	28	7	1.41	+	4.98	0.000338	0.00986	odhAB, citZ, acnA, icd, fdh, sdhA
energy derivation by oxidation of organic compounds (GO:0015980)	28	7	1.41	+	4.98	0.000338	0.00969
dicarboxylic acid metabolic process (GO:0043648)	33	8	1.66	+	4.83	0.000158	0.00495
carboxylic acid transport (GO:0046942)	39	9	1.96	+	4.6	9.18e-05	0.00316
organic acid transport (GO:0015849)	39	9	1.96	+	4.6	9.18e-05	0.0031
alpha-amino acid metabolic process (GO:1901605)	114	26	5.72	+	4.54	1.51e-11	8.7e-09
organic anion transport (GO:0015711)	43	9	2.16	+	4.17	0.000206	0.00621
proteinogenic amino acid metabolic process (GO:0170039)	87	18	4.37	+	4.12	1.41e-07	1.35e-05
L-amino acid metabolic process (GO:0170033)	87	18	4.37	+	4.12	1.41e-07	1.28e-05
carboxylic acid biosynthetic process (GO:0046394)	129	25	6.47	+	3.86	1.65e-09	2.58e-07
organic acid biosynthetic process (GO:0016053)	148	28	7.43	+	3.77	2.66e-10	4.58e-08
nitrogen compound transport (GO:0071705)	82	15	4.12	+	3.64	8.55e-06	0.000409
amino acid metabolic process (GO:0006520)	150	26	7.53	+	3.45	9.22e-09	1.13e-06
small molecule biosynthetic process (GO:0044283)	200	34	10.04	+	3.39	5.04e-11	1.24e-08
carboxylic acid metabolic process (GO:0019752)	207	35	10.39	+	3.37	2.87e-11	9.88e-09
oxoacid metabolic process (GO:0043436)	214	35	10.74	+	3.26	7.7e-11	1.66e-08
organic acid metabolic process (GO:0006082)	236	38	11.84	+	3.21	1.55e-11	6.68e-09
organic substance transport (GO:0071702)	140	20	7.03	+	2.85	1.33e-05	0.00062
small molecule metabolic process (GO:0044281)	409	48	20.53	+	2.34	2.22e-09	3.19e-07
transport (GO:0006810)	321	29	16.11	+	1.8	0.00155	0.0346
localization (GO:0051179)	323	29	16.21	+	1.79	0.00159	0.0352
establishment of localization (GO:0051234)	323	29	16.21	+	1.79	0.00159	0.0348
organonitrogen compound metabolic process (GO:1901564)	537	43	26.95	+	1.6	0.000918	0.0236
cellular process (GO:0009987)	1253	91	62.89	+	1.45	1.77e-06	9.82e-05
metabolic process (GO:0008152)	996	72	49.99	+	1.44	0.000148	0.00471
biological_process (GO:0008150)	1492	105	74.88	+	1.4	2.2e-07	1.9e-05
organic substance metabolic process (GO:0071704)	915	64	45.92	+	1.39	0.00129	0.0292
Unclassified (UNCLASSIFIED)	1397	40	70.12	-	0.57	2.2e-07	1.81e-05
cellular nitrogen compound metabolic process (GO:0034641)	522	12	26.2	-	0.46	0.00119	0.0276
cellular aromatic compound metabolic process (GO:0006725)	435	9	21.83	-	0.41	0.00119	0.0273
nucleobase-containing compound metabolic process (GO:0006139)	371	7	18.62	-	0.38	0.00198	0.0426
nucleic acid metabolic process (GO:0090304)	235	2	11.79	-	0.17	0.000813	0.0212
gene expression (GO:0010467)	206	1	10.34	-	0.1	0.000376	0.0106

### Sheet: PANTHER Down
No significantly overrepresented pathways
