## Supplemental Data File 2 for "Mutations in the *Staphylococcus aureus* Global Regulator CodY Confer Tolerance to an Interspecies Redox-Active Antimicrobial": JE2_PYO_30_vs_JE2_DMSO_30.xlsx

### Sheet: GeneList
NCTC8325	Genbank	UniProt ID	Refseq	Pan Symbol	Length	EffectiveLength	Overdispersion	logFC	Ratio	logCPM	F	PValue	FDR	diffexpressed
SAOUHSC_00001	SAUSA300_0001	Q2FKQ5	SAUSA300_RS00010	dnaA	1362	1063	1	-0.161935	-1.11879	9.53339	1.46033	0.249233	0.398495	NC
SAOUHSC_00002	SAUSA300_0002	A0A0H2XHU3	SAUSA300_RS00015	dnaN	1134	835	1.05728	-0.28241	-1.21622	9.86314	3.05842	0.104802	0.195187	NC
SAOUHSC_00003	SAUSA300_0003	A0A0H2XEP1	SAUSA300_RS00020	-	246	12.4884	1	0	0	-2.91485	0	1	1	NC
SAOUHSC_00004	SAUSA300_0004	Q2FKQ2	SAUSA300_RS00025	recF	1113	814	1.04288	0.818308	1.76334	8.95744	12.6226	0.00374189	0.0128153	NC
SAOUHSC_00005	SAUSA300_0005	Q2FKQ1	SAUSA300_RS00030	gyrB	1935	1636	1	1.38639	2.61424	9.52697	15.4982	0.00182911	0.00719117	UP
SAOUHSC_00006	SAUSA300_0006	Q2FKQ0	SAUSA300_RS00035	gyrA	2664	2365	1	0.581207	1.4961	10.7326	4.37941	0.0573804	0.117462	NC
SAOUHSC_00007	SAUSA300_0007	A0A0H2XDS1	SAUSA300_RS00040	nnrD	813	514	1	-1.58554	-3.00121	6.78324	59.9693	4.05859e-06	7.9812e-05	DOWN
SAOUHSC_00008	SAUSA300_0008	Q2FKP8	SAUSA300_RS00045	hutH	1515	1216	1.04056	0.754186	1.68668	5.57006	19.9537	0.000696601	0.00335444	NC
SAOUHSC_00009	SAUSA300_0009	Q2FKP7	SAUSA300_RS00050	serS	1287	988	1	-1.05868	-2.08303	9.21162	30.3531	0.000115648	0.000827702	DOWN
SAOUHSC_00010	SAUSA300_0010	A0A0H2XEA0	SAUSA300_RS00055	-	696	397	1	-1.28332	-2.43398	5.68339	4.59851	0.0522804	0.109166	NC
SAOUHSC_00012	SAUSA300_0011	A0A0H2XIK7	SAUSA300_RS00060	-	330	39.4439	1.00066	-1.39294	-2.62613	3.77635	3.58822	0.0815481	0.157499	NC
SAOUHSC_00013	SAUSA300_0012	A0A0H2XFU8	SAUSA300_RS00065	metX	969	670	1	-1.16503	-2.24238	6.3897	8.01508	0.0146246	0.0390806	DOWN
SAOUHSC_00014	SAUSA300_0013	A0A0H2XFE8	SAUSA300_RS00070	-	939	640	1.06285	-0.121428	-1.08781	9.02181	1.71302	0.214136	0.351786	NC
SAOUHSC_00015	SAUSA300_0014	A0A0H2XJV8	SAUSA300_RS00075	gdpP	1968	1669	1.06722	0.130552	1.09471	10.8709	1.42279	0.255086	0.406495	NC
SAOUHSC_00017	SAUSA300_0015	Q2FKP1	SAUSA300_RS00080	rplI	447	148	1	0.181039	1.1337	8.37408	3.86493	0.0719054	0.141639	NC
SAOUHSC_00018	SAUSA300_0016	A0A0H2XFI1	SAUSA300_RS00085	dnaC	1401	1102	1.01486	0.354372	1.27843	10.0929	5.21898	0.0405214	0.0890478	NC
SAOUHSC_00019	SAUSA300_0017	A0A0H2XG07	SAUSA300_RS00090	purA	1284	985	1	-0.713487	-1.63976	7.34944	4.34209	0.0583073	0.118935	NC
SAOUHSC_T00018	SAUSA300_0018		SAUSA300_RS00095	trnaE	75	4.39785	1	0	0	-2.91485	0	1	1	NC
SAOUHSC_T00011	SAUSA300_0019		SAUSA300_RS00100	trnaD	73	4.36592	1	0	0	-2.91485	0	1	1	NC
SAOUHSC_00020	SAUSA300_0020	Q2FKN8	SAUSA300_RS00105	walR	702	403	1	0.234362	1.17639	8.03545	5.24571	0.0400899	0.0883025	NC
SAOUHSC_00021	SAUSA300_0021	Q2FKN7	SAUSA300_RS00110	walK	1827	1528	1.09045	0.320043	1.24837	9.31713	8.84953	0.0111467	0.0312414	NC
SAOUHSC_00022	SAUSA300_0022	A0A0H2XID8	SAUSA300_RS00115	walH	1335	1036	1.0526	0.115366	1.08325	9.29844	2.00267	0.181439	0.309597	NC
SAOUHSC_00023	SAUSA300_0023	A0A0H2XER1	SAUSA300_RS00120	walI	789	490	1	-0.0911208	-1.0652	8.9944	1.09458	0.31526	0.476459	NC
SAOUHSC_00024	SAUSA300_0024	A0A0H2XG71	SAUSA300_RS00125	walJ	801	502	1	-0.166789	-1.12256	9.15123	0.66715	0.429333	0.608487	NC
SAOUHSC_00025	SAUSA300_0025	A0A0H2XI02	SAUSA300_RS00130	adsA	2319	2020	1.0052	-0.895953	-1.86084	6.99771	30.3975	0.000114881	0.000826335	NC
SAOUHSC_00027	SAUSA300_0026	Q2FKN2	SAUSA300_RS00135	orfX	480	181	1	-0.334581	-1.26101	4.71572	4.84174	0.04724	0.100802	NC
	SAUSA300_0027	A0A0H2XHW3	SAUSA300_RS00140	-	1257	958	1	0.163795	1.12023	7.92804	0.659157	0.432041	0.611117	NC
	SAUSA300_0028	A0A0H2XE27	SAUSA300_RS00145	tnp	675	376	1.23402	-0.817586	-1.76246	4.79558	16.6107	0.00141639	0.00589137	NC
	SAUSA300_0030	A0A0H2XH22	SAUSA300_RS00155	ugpQ	744	445	1	-0.356161	-1.28002	7.76426	8.34239	0.0131268	0.0357099	NC
	SAUSA300_0031	A0A0H2XG12	SAUSA300_RS00160	maoC	429	130.001	1	-0.76041	-1.69397	6.00131	14.8124	0.00215326	0.00819342	NC
	SAUSA300_0032	A0A0H2XHY4	SAUSA300_RS00165	mecA	2010	1711	1	-0.50774	-1.42182	13.6331	9.63251	0.00873565	0.0254531	NC
	SAUSA300_0033	A0A0H2XIW9	SAUSA300_RS00170	mecR1	987	688	1	-0.53271	-1.44664	11.0566	6.97337	0.020924	0.0523555	NC
	SAUSA300_0034	A0A0H2XFV5	SAUSA300_RS00180	-	1608	1309	1	-1.00526	-2.00731	4.06964	15.6587	0.00176166	0.00698337	DOWN
	SAUSA300_0035	A0A0H2XI04	SAUSA300_RS00175	rplL	261	14.6978	1	-3.86714	-14.5923	-2.50182	2.81141	0.126114	0.228358	NC
	SAUSA300_0036	A0A0H2XIB4	SAUSA300_RS00185	-	507	208	1.05243	-1.6983	-3.24519	1.95796	35.7347	5.41806e-05	0.000490531	DOWN
	SAUSA300_0037	A0A0H2XGM2	SAUSA300_RS00200	ccrB	1629	1330	1.01008	0.357901	1.28156	9.156	1.39043	0.260281	0.410837	NC
	SAUSA300_0038	A0A0H2XI73	SAUSA300_RS00205	ccrA	1350	1051	1	-0.651712	-1.57103	6.31693	31.1088	0.000103371	0.000764594	NC
	SAUSA300_0039	A0A0H2XHF3	SAUSA300_RS00210	-	1788	1489	1.01188	-0.72108	-1.64842	5.60989	13.2528	0.00317501	0.0112178	NC
	SAUSA300_0040	A0A0H2XEW0	SAUSA300_RS00215	-	291	21.5989	1	-1.50273	-2.83379	1.57627	7.52968	0.0172325	0.0447172	DOWN
	SAUSA300_0041	A0A0H2XID6	SAUSA300_RS00220	-	1050	751	1.0595	0.330199	1.25719	6.70964	1.19064	0.295779	0.452256	NC
	SAUSA300_0042	A0A0H2XH92	SAUSA300_RS00225	-	1491	1192	1	0.070622	1.05017	9.41537	0.252169	0.624277	0.818117	NC
	SAUSA300_0044	A0A0H2XK73	SAUSA300_RS00235	-	1319	1020	1	-0.905615	-1.87334	5.69614	10.4982	0.00674795	0.0207574	NC
	SAUSA300_0045	A0A0H2XIJ6	SAUSA300_RS00240	-	372	73.6504	1	-1.29958	-2.46157	1.90782	7.84753	0.0154686	0.0407293	DOWN
	SAUSA300_0046	A0A0H2XF21	SAUSA300_RS00245	-	621	322	1.01902	-0.585208	-1.50025	8.14701	8.17592	0.0138649	0.0372352	NC
	SAUSA300_0047	A0A0H2XJN9	SAUSA300_RS00250	-	966	667	1	-0.519332	-1.43329	5.98266	7.83599	0.0155289	0.0408395	NC
	SAUSA300_0048	A0A0H2XHL8	SAUSA300_RS00255	-	192	7.91184	1	0	0	-2.91485	0	1	1	NC
	SAUSA300_0049	A0A0H2XG32	SAUSA300_RS00260	-	330	39.4439	1.00958	-0.625601	-1.54285	3.51433	4.49045	0.0547247	0.113074	NC
	SAUSA300_0050	A0A0H2XEJ2	SAUSA300_RS00265	-	360	62.6012	1	-1.0613	-2.08682	5.01827	19.6847	0.000735359	0.00349251	DOWN
	SAUSA300_0053	A0A0H2XGJ0	SAUSA300_RS00275	speG	498	199	1	-1.29228	-2.44915	6.62871	26.572	0.000209516	0.00131578	DOWN
	SAUSA300_0055	A0A0H2XI08	SAUSA300_RS00280	adhC	1128	829	1.01512	-0.122497	-1.08862	8.33126	0.0178542	0.89583	1	NC
	SAUSA300_0056	A0A0H2XIG0	SAUSA300_RS00290	-	504	205	1.01506	-1.12723	-2.18438	2.84121	7.49422	0.0174436	0.0452204	DOWN
	SAUSA300_0057	A0A0H2XH80	SAUSA300_RS00295	-	312	29.5878	1	-0.2557	-1.19391	-0.145475	0.0981221	0.759258	0.951144	NC
	SAUSA300_0059	A0A0H2XJ66	SAUSA300_RS00300	-	351	54.8653	1	-0.354148	-1.27823	0.725794	0.345086	0.567364	0.760548	NC
	SAUSA300_0060	A0A0H2XKM4	SAUSA300_RS00305	-	1001	702	1.01843	-1.77317	-3.41804	4.56478	62.4898	3.26784e-06	6.97603e-05	DOWN
	SAUSA300_0061	Q2FKJ8	SAUSA300_RS00310	arcC	930	631	1	0.00529526	1.00368	6.34133	0.00201152	0.964935	1	NC
	SAUSA300_0062	A0A0H2XIR5	SAUSA300_RS00315	arcB	999	700	1	0.366343	1.28908	5.91539	12.3696	0.00400213	0.0135131	NC
	SAUSA300_0063	A0A0H2XFE2	SAUSA300_RS00320	-	690	391	1.00048	0.454972	1.37076	3.49478	1.22977	0.288324	0.443218	NC
	SAUSA300_0064	A0A0H2XFF5	SAUSA300_RS00325	arcD	1422	1123	1.01631	-0.0156023	-1.01087	5.04055	0.00596441	0.939663	1	NC
	SAUSA300_0065	A0A0H2XGY3	SAUSA300_RS00330	arcA	1236	937	1	-1.06097	-2.08634	7.4761	23.743	0.000340361	0.00195367	DOWN
	SAUSA300_0066	A0A0H2XKJ2	SAUSA300_RS00335	argR	447	148	1.01355	-0.587915	-1.50307	3.60584	3.63534	0.0798003	0.154853	NC
	SAUSA300_0067	A0A0H2XKH6	SAUSA300_RS00340	-	432	133.001	1	-0.0174414	-1.01216	6.90213	0.00378526	0.951914	1	NC
	SAUSA300_0069		SAUSA300_RS14985	tnp	674	375	1.37385	-0.699391	-1.62382	4.10908	10.546	0.00665457	0.0205583	NC
	SAUSA300_0070	A0A0H2XHZ1	SAUSA300_RS00355	-	816	517	1	-0.303664	-1.23428	6.8589	6.1026	0.0287587	0.0672422	NC
	SAUSA300_0071	A0A0H2XHT9	SAUSA300_RS00360	-	1179	880	1	-0.222854	-1.16704	5.89058	1.89981	0.19226	0.324008	NC
	SAUSA300_0072	A0A0H2XG45	SAUSA300_RS00365	-	693	394	1.01382	0.203677	1.15163	5.00302	0.57498	0.462338	0.646643	NC
	SAUSA300_0073	A0A0H2XIR7	SAUSA300_RS00370	-	1554	1255	1	0.242869	1.18334	6.64543	0.755371	0.401154	0.57884	NC
	SAUSA300_0074	A0A0H2XGH1	SAUSA300_RS00375	opp-3B	957	658	1.0641	-0.00260161	-1.0018	5.56381	0.000109686	0.991809	1	NC
	SAUSA300_0075	A0A0H2XGJ4	SAUSA300_RS00380	opp-3C	768	469	1	0.0388897	1.02732	5.18503	0.0181082	0.895096	1	NC
	SAUSA300_0076	A0A0H2XE30	SAUSA300_RS00385	-	768	469	1.01248	0.116627	1.0842	5.30435	0.191681	0.668987	0.863307	NC
	SAUSA300_0077	A0A0H2XIH8	SAUSA300_RS00390	-	636	337	1	-0.361413	-1.28468	4.94225	3.70756	0.0772087	0.150279	NC
	SAUSA300_0078	Q2FKI2	SAUSA300_RS00395	copA	2064	1765	1	2.44699	5.45276	11.2609	233.655	1.83064e-09	3.50263e-07	UP
	SAUSA300_0079	A0A0H2XFS1	SAUSA300_RS00400	-	546	247	1	2.2452	4.74103	9.2693	274.876	6.93014e-10	1.98895e-07	UP
SAOUHSC_00029	SAUSA300_0080	A0A0H2XEF9	SAUSA300_RS00410	-	93	4.71038	1	0	0	-2.91485	0	1	1	NC
SAOUHSC_00030	SAUSA300_0081	A0A0H2XHK4	SAUSA300_RS00415	-	1752	1453	1	0.207986	1.15507	8.32345	1.03102	0.329163	0.493057	NC
SAOUHSC_00031	SAUSA300_0082	A0A0H2XF45	SAUSA300_RS00420	-	453	154	1.15393	-1.14256	-2.20773	6.18253	13.1293	0.00327769	0.0114859	DOWN
SAOUHSC_00033	SAUSA300_0083	A0A0H2XH07	SAUSA300_RS00430	tauE	756	457	1	-1.29795	-2.45879	5.83897	33.5023	7.33833e-05	0.000594943	DOWN
SAOUHSC_00034	SAUSA300_0084	A0A0H2XFN1	SAUSA300_RS00435	cstR	261	14.6978	1.05583	2.51362	5.71049	-2.52219	0.877817	0.371993	0.545041	NC
SAOUHSC_00035	SAUSA300_0085	A0A0H2XIQ9	SAUSA300_RS00440	cstA	1068	769	1	-0.814066	-1.75816	5.68092	2.50888	0.138157	0.246222	NC
SAOUHSC_00036	SAUSA300_0086	A0A0H2XG96	SAUSA300_RS00445	cstB	1335	1036	1	-0.917725	-1.88913	6.1964	7.26386	0.0188915	0.0482801	NC
SAOUHSC_00038	SAUSA300_0088	A0A0H2XHJ4	SAUSA300_RS00455	-	102	4.88581	1	0	0	-2.91485	0	1	1	NC
SAOUHSC_00039	SAUSA300_0089	A0A0H2XGZ4	SAUSA300_RS00460	-	987	688	1	-1.65624	-3.15194	7.72581	48.4505	1.21825e-05	0.000165634	DOWN
SAOUHSC_00041	SAUSA300_0090	A0A0H2XHZ2	SAUSA300_RS00470	-	297	23.5517	1.01557	-0.513299	-1.42731	1.5672	1.4132	0.25661	0.408016	NC
SAOUHSC_00042	SAUSA300_0091	A0A0H2XG27	SAUSA300_RS00475	-	1221	922	1.04384	-1.59431	-3.01949	5.33654	44.4768	1.87113e-05	0.000224289	DOWN
SAOUHSC_00043	SAUSA300_0092	A0A0H2XFP9	SAUSA300_RS00480	-	551	252	1.02138	-1.42885	-2.69233	2.7303	31.4916	9.77325e-05	0.000738138	DOWN
SAOUHSC_00044	SAUSA300_0093	A0A0H2XFD5	SAUSA300_RS00485	-	861	562	1	-0.837158	-1.78653	5.8377	8.22128	0.013659	0.0368434	NC
SAOUHSC_00045	SAUSA300_0094	A0A0H2XKM1	SAUSA300_RS00490	-	534	235	1.06166	-1.4757	-2.78118	3.70781	37.4229	4.34817e-05	0.000413844	DOWN
SAOUHSC_00046	SAUSA300_0095	A0A0H2XGL8	SAUSA300_RS00495	-	744	445	1	-1.34423	-2.53895	3.97697	22.0899	0.000460479	0.00243384	DOWN
SAOUHSC_00047	SAUSA300_0096	A0A0H2XHD7	SAUSA300_RS00500	-	603	304	1	-1.00266	-2.00369	4.76741	9.84788	0.00818345	0.0240148	DOWN
SAOUHSC_00049	SAUSA300_0097	A0A0H2XJQ0	SAUSA300_RS00505	-	3153	2854	1.03612	-0.750127	-1.68194	7.30292	4.49934	0.0545184	0.112892	NC
SAOUHSC_00050	SAUSA300_0098	A0A0H2XEY6	SAUSA300_RS00510	-	483	184	1.03792	-0.999971	-1.99996	5.26534	11.2979	0.00536751	0.017212	NC
SAOUHSC_00051	SAUSA300_0099	A0A0H2XK15	SAUSA300_RS00515	plc	987	688	1	-1.11766	-2.16995	5.16453	2.63771	0.129277	0.233349	NC
SAOUHSC_00052	SAUSA300_0100	Q2FKG1	SAUSA300_RS00520	csa1A	771	472	1.0504	-1.08726	-2.1247	1.47199	6.77818	0.0224349	0.0552215	DOWN
SAOUHSC_00053	SAUSA300_0101	Q2FKG0	SAUSA300_RS00525	-	771	472	1.08063	-1.28385	-2.43488	2.74559	23.0185	0.000387866	0.00216993	DOWN
SAOUHSC_00054	SAUSA300_0102	Q2FKF9	SAUSA300_RS00530	-	771	472	1.02943	-0.626403	-1.54371	3.20464	7.28844	0.0187304	0.0479538	NC
SAOUHSC_00055	SAUSA300_0103	Q2FKF8	SAUSA300_RS00535	-	768	469	1	-0.971342	-1.96066	3.49062	20.4065	0.000636575	0.00313912	NC
SAOUHSC_00056	SAUSA300_0104	A0A0H2XHB8	SAUSA300_RS00540	-	2238	1939	1.00647	-0.299162	-1.23043	7.4568	5.44592	0.0370271	0.0823143	NC
SAOUHSC_00057	SAUSA300_0105	A0A0H2XH30	SAUSA300_RS00545	-	1179	880	1	0.161441	1.1184	3.94598	0.335652	0.572639	0.765491	NC
SAOUHSC_00058	SAUSA300_0106	A0A0H2XGA8	SAUSA300_RS00550	norC	1389	1090	1.01161	-0.0931918	-1.06673	4.54961	0.0842304	0.776401	0.965655	NC
SAOUHSC_00060	SAUSA300_0107	A0A0H2XDU2	SAUSA300_RS00555	nptA	1662	1363	1	-1.37833	-2.59968	9.29941	33.0032	7.86961e-05	0.000618789	DOWN
SAOUHSC_00061	SAUSA300_0108	A0A0H2XHW2	SAUSA300_RS00560	-	1776	1477	1.04708	-0.895264	-1.85995	5.36662	21.8113	0.000485268	0.00253222	NC
SAOUHSC_00062	SAUSA300_0109	A0A0H2XGB0	SAUSA300_RS00565	-	873	574	1	-0.630869	-1.5485	2.3234	3.88783	0.0711707	0.140481	NC
SAOUHSC_00064	SAUSA300_0110	Q2FKF1	SAUSA300_RS00570	norG	1398	1099	1	-1.27803	-2.42507	4.65059	36.4597	4.9249e-05	0.000460406	DOWN
SAOUHSC_00065	SAUSA300_0111	A0A0H2XH91	SAUSA300_RS00575	-	474	175	1	-0.795305	-1.73544	4.08623	16.2844	0.001525	0.00625252	NC
SAOUHSC_00067	SAUSA300_0112	A0A0H2XEN8	SAUSA300_RS00580	lctP1	1593	1294	1	-1.09502	-2.13616	9.76967	17.4937	0.00116477	0.00501935	DOWN
SAOUHSC_00069	SAUSA300_0113	A0A0H2XJH7	SAUSA300_RS00585	spa	1527	1228	1	0.0904574	1.06471	12.8857	0.0087514	0.92695	1	NC
SAOUHSC_00070	SAUSA300_0114	A0A0H2XHA2	SAUSA300_RS00590	sarS	753	454	1	-1.22135	-2.33165	9.49334	4.35072	0.0580915	0.118748	NC
SAOUHSC_00071	SAUSA300_0115	A0A0H2XEX4	SAUSA300_RS00595	sirC	999	700	1.02704	0.948711	1.93015	8.52046	40.7457	2.88146e-05	0.000311196	NC
SAOUHSC_00072	SAUSA300_0116	A0A0H2XE68	SAUSA300_RS00600	sirB	996	697	1	1.68983	3.22619	7.12469	6.20552	0.0276709	0.0650939	UP
SAOUHSC_00074	SAUSA300_0117	A0A0H2XHK0	SAUSA300_RS00605	sirA	993	694	1.02935	1.49481	2.81826	10.1952	4.01118	0.0673662	0.134171	NC
SAOUHSC_00075	SAUSA300_0118	Q2FKE3	SAUSA300_RS00610	sbnA	981	682	1.00298	4.78988	27.6629	6.03491	135.292	4.51495e-08	4.04935e-06	UP
SAOUHSC_00076	SAUSA300_0119	A0A0H2XFQ8	SAUSA300_RS00615	sbnB	1011	712	1.04836	5.96514	62.4721	5.7234	116.53	1.06125e-07	6.94456e-06	UP
SAOUHSC_00077	SAUSA300_0120	A0A0H2XF13	SAUSA300_RS00620	sbnC	1755	1456	1	5.39311	42.023	6.84951	104.95	1.91917e-07	9.83576e-06	UP
SAOUHSC_00078	SAUSA300_0121	A0A0H2XHB1	SAUSA300_RS00625	sbnD	1257	958	1	4.462	22.0392	5.47996	88.3471	5.01909e-07	1.97326e-05	UP
SAOUHSC_00079	SAUSA300_0122	A0A0H2XIH1	SAUSA300_RS00630	sbnE	1737	1438	1	4.10163	17.1678	6.08364	120.342	8.83453e-08	6.33877e-06	UP
SAOUHSC_00080	SAUSA300_0123	A0A0H2XG97	SAUSA300_RS00635	sbnF	1851	1552	1	4.01763	16.1968	6.47974	131.347	5.35286e-08	4.38935e-06	UP
SAOUHSC_00081	SAUSA300_0124	A0A0H2XHL3	SAUSA300_RS00640	sbnG	777	478	1	3.90119	14.9409	5.31274	113.282	1.24614e-07	7.77481e-06	UP
SAOUHSC_00082	SAUSA300_0125	A0A0H2XH47	SAUSA300_RS00645	sbnH	1203	904	1	3.86619	14.5828	6.39411	203.638	4.14124e-09	6.25545e-07	UP
SAOUHSC_00083	SAUSA300_0126	A0A0H2XI87	SAUSA300_RS00650	sbnI	765	466	1	3.26211	9.59385	6.36453	252.028	1.16529e-09	2.57259e-07	UP
SAOUHSC_00084	SAUSA300_0127	A0A0H2XHQ3	SAUSA300_RS00660	-	408	109.017	1	-1.87964	-3.67984	2.4423	16.3392	0.0015061	0.00619268	DOWN
SAOUHSC_00085	SAUSA300_0128	A0A0H2XFS7	SAUSA300_RS00665	-	627	328	1	-1.20677	-2.3082	3.75365	30.1348	0.000119504	0.000848952	DOWN
SAOUHSC_00086	SAUSA300_0129	A0A0H2XIT3	SAUSA300_RS00670	butA	777	478	1	0.848941	1.80118	8.72106	10.205	0.00735521	0.0221738	NC
SAOUHSC_00088	SAUSA300_0130	A0A0H2XK31	SAUSA300_RS00680	galE	981	682	1	-0.743914	-1.67471	1.79237	4.62438	0.0517147	0.108495	NC
SAOUHSC_00089	SAUSA300_0131	A0A0H2XEK4	SAUSA300_RS00685	-	693	394	1.02269	-0.67384	-1.59531	1.29057	5.07749	0.0428987	0.0930608	NC
SAOUHSC_00090	SAUSA300_0132	A0A0H2XHZ0	SAUSA300_RS00690	-	1167	868	1.01588	-1.04921	-2.06939	3.15985	26.239	0.000221403	0.00136711	DOWN
SAOUHSC_00091	SAUSA300_0133	A0A0H2XGY8	SAUSA300_RS00695	-	1239	940	1	-1.04884	-2.06887	4.14817	40.8542	2.84427e-05	0.000309206	DOWN
SAOUHSC_00092	SAUSA300_0134	A0A0H2XGW4	SAUSA300_RS00700	-	1431	1132	1	-1.0377	-2.05295	6.09738	33.6794	7.15982e-05	0.000588788	DOWN
SAOUHSC_00093	SAUSA300_0135	Q2FKC6	SAUSA300_RS00705	sodM	600	301	1.05229	-1.12309	-2.17813	10.3942	27.6127	0.00017688	0.00117783	DOWN
SAOUHSC_00094	SAUSA300_0136	A0A0H2XG47	SAUSA300_RS00710	sasD	726	427	1	-0.907147	-1.87533	6.26494	6.63886	0.0235924	0.0576257	NC
SAOUHSC_00096	SAUSA300_0137	A0A0H2XK05	SAUSA300_RS00715	-	756	457	1	-0.769443	-1.70461	5.44017	15.9609	0.0016424	0.00659258	NC
SAOUHSC_00097	SAUSA300_0138	A0A0H2XDJ1	SAUSA300_RS00725	deoD1	708	409	1.03399	0.7257	1.6537	2.19522	5.11969	0.0421726	0.0917206	NC
SAOUHSC_00099	SAUSA300_0139	A0A0H2XH64	SAUSA300_RS00730	tet38	1353	1054	1.01738	0.428976	1.34628	5.25848	5.50704	0.036148	0.0806824	NC
SAOUHSC_00100	SAUSA300_0140	A0A0H2XIA2	SAUSA300_RS00735	deoC1	663	364	1.43556	0.778996	1.71594	6.73556	5.94081	0.0305729	0.0702573	NC
SAOUHSC_00101	SAUSA300_0141	Q2FKC0	SAUSA300_RS00740	deoB	1179	880	1.0374	0.756537	1.68943	8.9706	13.0932	0.00330844	0.0115514	NC
SAOUHSC_00102	SAUSA300_0142	A0A0H2XEZ7	SAUSA300_RS00745	phnE1	816	517	1	-1.1762	-2.25982	2.82309	24.7483	0.000285199	0.00168074	DOWN
SAOUHSC_00103	SAUSA300_0143	A0A0H2XGX5	SAUSA300_RS00750	phnE2	801	502	1	-1.25391	-2.38488	2.18538	13.1087	0.00329527	0.0115334	DOWN
SAOUHSC_00104	SAUSA300_0144	Q2FKB7	SAUSA300_RS00755	phnC	774	475	1	-0.974651	-1.96517	1.93823	6.56282	0.0242538	0.0588904	NC
SAOUHSC_00105	SAUSA300_0145	A0A0H2XKE4	SAUSA300_RS00760	phnD	957	658	1.02691	-0.899452	-1.86536	3.2075	3.55064	0.0829754	0.159718	NC
SAOUHSC_00106	SAUSA300_0146	A0A0H2XIB8	SAUSA300_RS00765	-	1545	1246	1.04716	-1.16016	-2.23483	3.49486	45.2429	1.71855e-05	0.00021078	DOWN
SAOUHSC_00107	SAUSA300_0147	A0A0H2XI33	SAUSA300_RS00770	-	1536	1237	1.0136	-0.0692064	-1.04914	5.72417	0.305732	0.590059	0.783288	NC
SAOUHSC_00108	SAUSA300_0148	A0A0H2XHP1	SAUSA300_RS00775	-	213	9.25461	1	0	0	-2.91485	0	1	1	NC
SAOUHSC_00113	SAUSA300_0151	A0A0H2XG10	SAUSA300_RS00800	adhE	2610	2311	1	-1.07294	-2.10372	6.20782	3.3565	0.0908516	0.172336	NC
SAOUHSC_00114	SAUSA300_0152	A0A0H2XFT7	SAUSA300_RS00805	capA	669	370	1	-1.43561	-2.70497	1.7824	2.88272	0.11426	0.210386	NC
SAOUHSC_00115	SAUSA300_0153	A0A0H2XGL0	SAUSA300_RS00810	capB	687	388	1	-1.32661	-2.50813	2.33044	5.93639	0.0306243	0.0702573	DOWN
SAOUHSC_00116	SAUSA300_0154	A0A0H2XFT4	SAUSA300_RS00815	capC	765	466	1.06307	-1.75501	-3.37529	1.89611	6.36215	0.0261072	0.0623359	DOWN
SAOUHSC_00118	SAUSA300_0156	A0A0H2XIR6	SAUSA300_RS00825	capE	1029	730	1.01664	-0.362553	-1.2857	2.92012	1.14933	0.303942	0.46252	NC
SAOUHSC_00119	SAUSA300_0157	A0A0H2XGX4	SAUSA300_RS00830	capF	1110	811	1	-0.841938	-1.79246	2.45684	2.8198	0.117901	0.216215	NC
SAOUHSC_00120	SAUSA300_0158	A0A0H2XFV7	SAUSA300_RS00835	capG	1125	826	1	-0.575675	-1.49037	2.42548	1.49024	0.244697	0.392774	NC
SAOUHSC_00121	SAUSA300_0159	A0A0H2XE77	SAUSA300_RS00840	capH	627	328	1.02782	-0.663225	-1.58362	1.49322	2.35435	0.149837	0.263178	NC
SAOUHSC_00122	SAUSA300_0160	A0A0H2XHM0	SAUSA300_RS00845	capI	1110	811	1	-0.815568	-1.75999	3.56901	5.37595	0.0380648	0.0842715	NC
SAOUHSC_00123	SAUSA300_0161	A0A0H2XHW8	SAUSA300_RS00850	capJ	1167	868	1.00795	-1.15994	-2.23449	3.87663	19.3135	0.000793053	0.00367107	DOWN
SAOUHSC_00124	SAUSA300_0162	A0A0H2XF06	SAUSA300_RS00855	capK	1206	907	1.04631	-0.695773	-1.61975	3.32183	6.23999	0.0273175	0.0646341	NC
SAOUHSC_00125	SAUSA300_0163	A0A0H2XIL1	SAUSA300_RS00860	capL	1206	907	1	-0.695528	-1.61948	4.06152	4.7697	0.0486699	0.103228	NC
SAOUHSC_00126	SAUSA300_0164	A0A0H2XIY7	SAUSA300_RS00865	capM	558	259	1.0502	-0.38443	-1.30534	2.59833	1.3481	0.267293	0.418284	NC
SAOUHSC_00127	SAUSA300_0165	A0A0H2XGX2	SAUSA300_RS00870	capN	888	589	1.06319	-0.363089	-1.28618	3.73869	1.81726	0.201552	0.33592	NC
SAOUHSC_00128	SAUSA300_0166	A0A0H2XF11	SAUSA300_RS00875	capO	1263	964	1.01753	-0.497977	-1.41223	4.68734	4.08473	0.0652141	0.130884	NC
SAOUHSC_00129	SAUSA300_0167	A0A0H2XG11	SAUSA300_RS00880	capP	1146	847	1	-0.700153	-1.62468	5.62821	26.0995	0.00022661	0.00138968	NC
SAOUHSC_00130	SAUSA300_0168	Q2FK96	SAUSA300_RS00885	isdI	327	37.5845	1.07285	1.43273	2.69957	4.99634	8.55324	0.0122572	0.0337333	UP
SAOUHSC_00131	SAUSA300_0169	A0A0H2XIE7	SAUSA300_RS00890	-	384	85.2271	1.02532	1.36821	2.5815	4.1201	15.1298	0.00199557	0.00768765	UP
SAOUHSC_00132	SAUSA300_0170	Q2FK94	SAUSA300_RS00895	aldA	1488	1189	1	2.9673	7.82073	6.98173	220.772	2.56529e-09	4.60149e-07	UP
SAOUHSC_00133	SAUSA300_0171	A0A0H2XI44	SAUSA300_RS00900	-	960	661	1.02848	-0.621227	-1.53818	5.22316	9.29638	0.00968716	0.0277467	NC
SAOUHSC_00134	SAUSA300_0172	A0A0H2XGJ8	SAUSA300_RS00905	-	204	8.62912	1	0	0	-2.91485	0	1	1	NC
SAOUHSC_00135	SAUSA300_0173	A0A0H2XJL5	SAUSA300_RS00910	-	513	214	1	-1.36562	-2.57688	5.25677	6.11704	0.0286031	0.0669583	DOWN
SAOUHSC_00136	SAUSA300_0174	A0A0H2XGQ8	SAUSA300_RS00915	ssuB	741	442	1	-0.782576	-1.7202	4.11665	1.36767	0.26402	0.414841	NC
SAOUHSC_00137	SAUSA300_0175	A0A0H2XJJ1	SAUSA300_RS00920	ssuA	975	676	1.01841	-0.768602	-1.70362	4.51301	1.52365	0.239761	0.386581	NC
SAOUHSC_00138	SAUSA300_0176	A0A0H2XGU9	SAUSA300_RS00925	ssuC	762	463	1.02672	-0.805223	-1.74742	4.31424	1.38791	0.26069	0.410863	NC
SAOUHSC_00139	SAUSA300_0177	A0A0H2XHB0	SAUSA300_RS00930	-	1032	733	1.03345	-0.759727	-1.69317	5.56399	1.38889	0.260531	0.410837	NC
SAOUHSC_00141	SAUSA300_0178	A0A0H2XFK5	SAUSA300_RS00935	-	360	62.6012	1.0624	-0.20671	-1.15405	8.46956	0.390022	0.543514	0.735566	NC
SAOUHSC_00142	SAUSA300_0179	A0A0H2XFP0	SAUSA300_RS00940	fdh	1026	727	1.04554	-0.521599	-1.43555	5.1306	15.4073	0.0018686	0.00729643	NC
SAOUHSC_00143	SAUSA300_0180	A0A0H2XJX7	SAUSA300_RS00945	-	1251	952	1.03038	-0.107403	-1.07729	6.84631	0.0541954	0.819684	1	NC
SAOUHSC_00144	SAUSA300_0181	A0A0H2XH05	SAUSA300_RS00950	ausA	7176	6877	1.1289	-0.136721	-1.0994	9.50861	0.0824632	0.77869	0.967339	NC
SAOUHSC_00145	SAUSA300_0182	A0A0H2XG80	SAUSA300_RS00955	-	645	346	1	-0.746663	-1.67791	6.58039	4.03659	0.0666133	0.132922	NC
SAOUHSC_00146	SAUSA300_0183	A0A0H2XEP6	SAUSA300_RS00960	-	480	181	1	-0.586746	-1.50186	4.80543	2.83216	0.117175	0.215434	NC
SAOUHSC_00147	SAUSA300_0184	Q2FK80	SAUSA300_RS00965	argB	765	466	1.00048	-0.825112	-1.77167	3.60239	10.6603	0.00643738	0.0200034	NC
SAOUHSC_00148	SAUSA300_0185	A0A0H2XJM9	SAUSA300_RS00970	argJ	1242	943	1	-0.912497	-1.8823	4.26824	13.9797	0.00264116	0.00963169	NC
SAOUHSC_00149	SAUSA300_0186	Q2FK78	SAUSA300_RS00975	argC	1032	733	1	-1.04362	-2.06139	3.16356	7.0524	0.0203466	0.0511784	DOWN
SAOUHSC_00150	SAUSA300_0187	A0A0H2XHG0	SAUSA300_RS00980	argD	1185	886	1	-1.19615	-2.29127	3.66206	16.2434	0.00153935	0.00628552	DOWN
SAOUHSC_00151	SAUSA300_0188	A0A0H2XHJ7	SAUSA300_RS00985	brnQ1	1356	1057	1.0185	-1.00046	-2.00064	9.38799	2.75731	0.12166	0.221692	NC
SAOUHSC_00152	SAUSA300_0189	A0A0H2XIB1	SAUSA300_RS00990	-	558	259	1	2.87016	7.31144	7.20027	85.269	6.10408e-07	2.21756e-05	UP
SAOUHSC_00153	SAUSA300_0190	A0A0H2XEM7	SAUSA300_RS00995	-	1641	1342	1	3.34135	10.1355	9.13427	103.558	2.06902e-07	1.04177e-05	UP
SAOUHSC_00155	SAUSA300_0191	Q2FK73	SAUSA300_RS01005	glcA	2046	1747	1	-0.476661	-1.39152	10.3274	9.0019	0.0106218	0.0299456	NC
SAOUHSC_00156	SAUSA300_0192	A0A0H2XHV5	SAUSA300_RS01010	mupG	1056	757	1.02393	-0.388801	-1.30931	2.80872	0.307113	0.58923	0.78255	NC
SAOUHSC_00157	SAUSA300_0193	Q2FK71	SAUSA300_RS01015	murQ	897	598	1	-0.0861731	-1.06155	2.35649	0.0126365	0.912281	1	NC
SAOUHSC_00158	SAUSA300_0194	Q2FK70	SAUSA300_RS01020	murP	1455	1156	1	-0.429163	-1.34645	4.51582	1.76424	0.207828	0.343784	NC
SAOUHSC_00160	SAUSA300_0195	A0A0H2XFS2	SAUSA300_RS01025	murR	876	577	1	-0.604031	-1.51996	4.15876	6.08887	0.0289076	0.0674511	NC
SAOUHSC_00162	SAUSA300_0196	A0A0H2XKA8	SAUSA300_RS01035	hsdR	2790	2491	1	-0.310925	-1.2405	8.56734	8.70581	0.0116699	0.0323914	NC
SAOUHSC_00163	SAUSA300_0197	A0A0H2XJ26	SAUSA300_RS01040	-	843	544	1.00809	-0.636605	-1.55467	6.73981	19.1808	0.000814951	0.00376277	NC
SAOUHSC_00164	SAUSA300_0198	A0A0H2XFU2	SAUSA300_RS01045	-	924	625	1	-0.8078	-1.75054	6.65313	6.95453	0.0210645	0.0525239	NC
SAOUHSC_00166	SAUSA300_0199	A0A0H2XEV6	SAUSA300_RS01050	-	1113	814	1	-0.599449	-1.51514	6.93911	1.32284	0.271603	0.422493	NC
SAOUHSC_00167	SAUSA300_0200	A0A0H2XI71	SAUSA300_RS01055	-	1593	1294	1	-0.319228	-1.24766	6.22444	0.625567	0.443728	0.623653	NC
SAOUHSC_00168	SAUSA300_0201	A0A0H2XEQ5	SAUSA300_RS01060	-	1479	1180	1.09228	-0.708047	-1.63359	5.66688	0.552386	0.471077	0.656944	NC
SAOUHSC_00169	SAUSA300_0202	A0A0H2XDZ1	SAUSA300_RS01065	-	1164	865	1.01579	-0.353139	-1.27734	5.44935	0.0927404	0.76573	0.957196	NC
SAOUHSC_00170	SAUSA300_0203	A0A0H2XIF6	SAUSA300_RS01070	-	1776	1477	1	-0.382257	-1.30338	6.46433	0.121751	0.732948	0.923019	NC
SAOUHSC_00171	SAUSA300_0204	A0A0H2XIS9	SAUSA300_RS01075	ggt	2007	1708	1	-0.50675	-1.42085	7.43208	0.38157	0.547848	0.739598	NC
SAOUHSC_00172	SAUSA300_0205	Q2FK59	SAUSA300_RS01080	-	774	475	1	-1.31394	-2.4862	4.47108	10.1208	0.00754143	0.0225692	DOWN
SAOUHSC_00173	SAUSA300_0206	Q2FK58	SAUSA300_RS01085	azoR	627	328	1	-0.460699	-1.37621	7.52326	1.18387	0.297096	0.453545	NC
SAOUHSC_00174	SAUSA300_0207	A0A0H2XGS4	SAUSA300_RS01090	-	579	280	1	-0.0784245	-1.05586	6.98277	0.0219898	0.884479	1	NC
SAOUHSC_00175	SAUSA300_0208	A0A0H2XK78	SAUSA300_RS01095	malK	1098	799	1	-0.242035	-1.18266	3.12974	0.442269	0.518106	0.707405	NC
SAOUHSC_00176	SAUSA300_0209	A0A0H2XEQ7	SAUSA300_RS01100	malE	1272	973	1	-0.136825	-1.09948	3.56224	0.101279	0.755552	0.947328	NC
SAOUHSC_00177	SAUSA300_0210	A0A0H2XGF9	SAUSA300_RS01105	malF	1269	970	1	-0.130946	-1.09501	4.05983	0.175415	0.682447	0.875608	NC
SAOUHSC_00178	SAUSA300_0211	A0A0H2XH51	SAUSA300_RS01110	-	840	541	1	-0.113321	-1.08172	3.2298	0.122552	0.732108	0.922366	NC
SAOUHSC_00179	SAUSA300_0212	A0A0H2XDN2	SAUSA300_RS01115	-	1077	778	1.0247	0.505243	1.41936	4.52204	2.08307	0.17352	0.298741	NC
SAOUHSC_00180	SAUSA300_0213	A0A0H2XGR9	SAUSA300_RS01120	-	1041	742	1	0.0822065	1.05864	4.66544	0.0779281	0.784688	0.972083	NC
SAOUHSC_00181	SAUSA300_0214	A0A0H2XE52	SAUSA300_RS01125	-	969	670	1	-0.188204	-1.13934	5.36376	1.4088	0.257315	0.408911	NC
SAOUHSC_00182	SAUSA300_0215	A0A0H2XFV0	SAUSA300_RS01130	-	495	196	1	-2.55264	-5.86706	8.1631	33.2182	7.63537e-05	0.000606689	DOWN
SAOUHSC_00183	SAUSA300_0216	A0A0H2XIQ8	SAUSA300_RS01135	uhpT	1380	1081	1	-0.212418	-1.15863	3.2156	0.790963	0.390596	0.565882	NC
SAOUHSC_00184	SAUSA300_0217	Q2FK47	SAUSA300_RS01140	hptR	759	460	1.02889	-0.421325	-1.33916	5.34363	8.3569	0.0130647	0.0355871	NC
SAOUHSC_00185	SAUSA300_0218	Q2FK46	SAUSA300_RS01145	hptS	1557	1258	1.00558	-0.288293	-1.22119	5.673	3.50597	0.0847117	0.16219	NC
SAOUHSC_00186	SAUSA300_0219	A0A0H2XH19	SAUSA300_RS01150	hptA	969	670	1.03797	-0.534085	-1.44802	5.07044	14.7247	0.0021994	0.00828382	NC
SAOUHSC_00187	SAUSA300_0220	Q2FK44	SAUSA300_RS01155	pflB	2250	1951	1	-0.524872	-1.43881	6.79283	0.345596	0.567081	0.760525	NC
SAOUHSC_00188	SAUSA300_0221	Q2FK43	SAUSA300_RS01160	pflA	756	457	1	-0.441489	-1.35801	5.02289	0.757614	0.400476	0.578152	NC
SAOUHSC_00190	SAUSA300_0222	A0A0H2XG75	SAUSA300_RS01170	-	1764	1465	1	-1.42257	-2.68063	7.10396	105.434	1.87012e-07	9.75861e-06	DOWN
SAOUHSC_00191	SAUSA300_0223	A0A0H2XHP7	SAUSA300_RS01175	-	345	50.0508	1	-0.998248	-1.99757	4.86095	1.25217	0.284172	0.438108	NC
SAOUHSC_00192	SAUSA300_0224	A0A0H2XHP9	SAUSA300_RS01180	coa	1830	1531	1	-2.1087	-4.31303	7.08433	5.29409	0.039323	0.08688	DOWN
SAOUHSC_00195	SAUSA300_0225	A0A0H2XKL6	SAUSA300_RS01195	fadA	1185	886	1	-0.551702	-1.46581	3.07206	4.97364	0.0447499	0.0961319	NC
SAOUHSC_00196	SAUSA300_0226	A0A0H2XFB6	SAUSA300_RS01200	fadB	2262	1963	1	-0.190325	-1.14102	2.84327	0.540215	0.475902	0.661743	NC
SAOUHSC_00197	SAUSA300_0227	A0A0H2XHZ4	SAUSA300_RS01205	fadD	1212	913	1.05899	-0.784066	-1.72198	0.628784	3.17752	0.0989339	0.185582	NC
SAOUHSC_00198	SAUSA300_0228	A0A0H2XJY2	SAUSA300_RS01210	fadE	1506	1207	1.01644	-0.92046	-1.89272	2.35428	7.01304	0.0206317	0.051805	NC
SAOUHSC_00199	SAUSA300_0229	A0A0H2XGT7	SAUSA300_RS01215	fadX	1578	1279	1.02027	-0.823796	-1.77006	3.24319	5.55073	0.0355347	0.0796133	NC
SAOUHSC_00200	SAUSA300_0230	A0A0H2XIH0	SAUSA300_RS01220	prsS	1143	844	1	-0.0978229	-1.07016	7.5889	0.857248	0.372033	0.545041	NC
SAOUHSC_00201	SAUSA300_0231	A0A0H2XGI8	SAUSA300_RS01225	opp-5A	1476	1177	1	-0.577558	-1.49232	5.94979	1.2404	0.286343	0.440882	NC
SAOUHSC_00202	SAUSA300_0232	A0A0H2XGA2	SAUSA300_RS01230	-	357	59.9608	1	0.143182	1.10434	1.29296	0.171912	0.685442	0.878223	NC
SAOUHSC_00203	SAUSA300_0233	A0A0H2XE79	SAUSA300_RS01235	-	174	7.0319	1	0	0	-2.91485	0	1	1	NC
SAOUHSC_00204	SAUSA300_0234	A0A0H2XKK6	SAUSA300_RS01240	hmp	1146	847	1	0.742709	1.67331	7.96231	22.7741	0.000405596	0.00222574	NC
SAOUHSC_00206	SAUSA300_0235	Q2FK29	SAUSA300_RS01250	ldh1	954	655	1.01434	-1.33755	-2.52721	8.45924	1.3673	0.264081	0.414841	NC
SAOUHSC_00209	SAUSA300_0236	A0A0H2XGK7	SAUSA300_RS01260	glcC	1530	1231	1.02309	-1.08963	-2.1282	5.12062	13.811	0.00275508	0.00998368	DOWN
SAOUHSC_00211	SAUSA300_0237	A0A0H2XG26	SAUSA300_RS01265	-	936	637	1.08794	0.407307	1.32621	7.06904	8.90354	0.0109573	0.0307403	NC
SAOUHSC_00213	SAUSA300_0238	A0A0H2XGU7	SAUSA300_RS01275	-	2097	1798	1	-1.37289	-2.5899	3.2252	31.3905	9.91854e-05	0.000743243	DOWN
SAOUHSC_00214	SAUSA300_0239	A0A0H2XFP4	SAUSA300_RS01280	-	468	169	1	-1.34179	-2.53466	-0.454835	2.98509	0.108628	0.201359	NC
SAOUHSC_00215	SAUSA300_0240	A0A0H2XJV4	SAUSA300_RS01285	-	279	18.3371	1	-3.86711	-14.5921	-2.43792	4.48441	0.0616725	0.124912	NC
SAOUHSC_00216	SAUSA300_0241	A0A0H2XH38	SAUSA300_RS01290	-	1260	961	1	-0.209801	-1.15653	1.98243	0.387517	0.612359	0.80655	NC
SAOUHSC_00217	SAUSA300_0242	A0A0H2XGC2	SAUSA300_RS01295	-	1056	757	1	-0.208295	-1.15532	2.75903	0.934782	0.408958	0.586781	NC
SAOUHSC_00218	SAUSA300_0243	A0A0H2XI80	SAUSA300_RS01300	-	147	6.02864	1	0	0	-2.91485	0	1	1	NC
SAOUHSC_00219	SAUSA300_0244	A0A0H2XHY8	SAUSA300_RS01305	-	1044	745	1	-0.4077	-1.32657	4.65121	6.66272	0.0233892	0.0572269	NC
SAOUHSC_00220	SAUSA300_0245	A0A0H2XIF7	SAUSA300_RS01310	tarI'	717	418	1.01628	0.427269	1.34469	6.45999	6.87694	0.0216549	0.0536698	NC
SAOUHSC_00221	SAUSA300_0246	A0A0H2XG77	SAUSA300_RS01315	tarJ'	1026	727	1	0.474263	1.38921	7.82561	4.93899	0.0453885	0.0972853	NC
SAOUHSC_00222	SAUSA300_0247	A0A0H2XHX1	SAUSA300_RS01320	tarL'	1695	1396	1.00049	0.116611	1.08418	9.00442	0.414763	0.531196	0.721184	NC
SAOUHSC_00223	SAUSA300_0248	A0A0H2XKA0	SAUSA300_RS01325	tarF	1170	871	1	-0.288821	-1.22164	7.69248	5.3747	0.0380837	0.0842715	NC
SAOUHSC_00225	SAUSA300_0249	Q2FK15	SAUSA300_RS01330	tarI	717	418	1.09197	-0.0756296	-1.05382	7.90182	0.185142	0.674313	0.868617	NC
SAOUHSC_00226	SAUSA300_0250	A0A0H2XJ21	SAUSA300_RS01335	tarJ	1026	727	1.06508	-0.00372051	-1.00258	8.90782	0.000324112	0.98592	1	NC
SAOUHSC_00227	SAUSA300_0251	A0A0H2XIC9	SAUSA300_RS01340	tarL	1689	1390	1.07489	-0.0506339	-1.03572	9.8144	0.0776088	0.785118	0.972083	NC
SAOUHSC_00228	SAUSA300_0252	A0A0H2XF10	SAUSA300_RS01345	tarS	1725	1426	1	-0.30108	-1.23207	10.6635	5.88556	0.0312233	0.0713462	NC
SAOUHSC_00229	SAUSA300_0253	Q2FK11	SAUSA300_RS01350	scdA	675	376	1	-0.904297	-1.87163	4.65909	45.874	1.60362e-05	0.000202748	NC
SAOUHSC_00230	SAUSA300_0254	Q2FK10	SAUSA300_RS01355	lytS	1755	1456	1.03916	-0.825275	-1.77187	7.36748	20.8114	0.000587956	0.00293978	NC
SAOUHSC_00231	SAUSA300_0255	Q2FK09	SAUSA300_RS01360	lytR	741	442	1.05108	-1.02414	-2.03375	6.38406	21.8263	0.000483894	0.00252965	DOWN
SAOUHSC_00232	SAUSA300_0256	Q2FK08	SAUSA300_RS01365	lrgA	444	145	1.0212	-0.825502	-1.77215	1.45273	5.96468	0.0302969	0.0699486	NC
SAOUHSC_00233	SAUSA300_0257	Q2FK07	SAUSA300_RS01370	lrgB	702	403	1	-0.893524	-1.85771	3.38868	11.4435	0.00515319	0.0165989	NC
SAOUHSC_00234	SAUSA300_0258	A0A0H2XG90	SAUSA300_RS01375	bglR	705	406	1	-1.28739	-2.44087	7.21255	46.8938	1.43624e-05	0.000185349	DOWN
SAOUHSC_00235	SAUSA300_0259	A0A0H2XE58	SAUSA300_RS01380	-	792	493	1	-1.44676	-2.72595	4.31119	6.42992	0.0254632	0.0612487	DOWN
SAOUHSC_00236	SAUSA300_0260	A0A0H2XH86	SAUSA300_RS01385	bglA	1437	1138	1.01869	-1.10565	-2.15196	5.74596	5.42044	0.037401	0.0830813	DOWN
SAOUHSC_00237	SAUSA300_0261	A0A0H2XF57	SAUSA300_RS01395	-	762	463	1.01279	0.768469	1.70346	5.01704	9.95794	0.0079171	0.0234248	NC
SAOUHSC_00239	SAUSA300_0262	A0A0H2XI12	SAUSA300_RS01405	rbsK	915	616	1	0.150003	1.10957	5.70471	0.556071	0.469633	0.655248	NC
SAOUHSC_00240	SAUSA300_0263	Q2FK01	SAUSA300_RS01410	rbsD	405	106.025	1.00008	0.181427	1.134	3.14773	0.270284	0.612221	0.80655	NC
SAOUHSC_00241	SAUSA300_0264	A0A0H2XHB6	SAUSA300_RS01415	rbsU	882	583	1.00916	0.319234	1.24767	4.90561	0.98075	0.340789	0.507558	NC
SAOUHSC_00242	SAUSA300_0265	A0A0H2XFC5	SAUSA300_RS01420	rbsR	999	700	1.05612	-0.507789	-1.42187	5.16974	11.5268	0.00503512	0.0162734	NC
SAOUHSC_00244	SAUSA300_0266	A0A0H2XIJ2	SAUSA300_RS01430	-	393	94.0931	1	-0.938421	-1.91643	4.31332	6.60296	0.023902	0.0581838	NC
SAOUHSC_00245	SAUSA300_0267	A0A0H2XET8	SAUSA300_RS01435	-	351	54.8653	1.02289	1.95331	3.87262	4.20525	22.3538	0.000438344	0.00235134	UP
SAOUHSC_00246	SAUSA300_0268	A0A0H2XGE4	SAUSA300_RS01440	-	1377	1078	1.0203	2.10111	4.2904	7.38821	55.835	5.89114e-06	0.000102576	UP
SAOUHSC_00247	SAUSA300_0269	A0A0H2XHR9	SAUSA300_RS01445	-	993	694	1	2.1833	4.54192	6.17869	47.7265	1.31447e-05	0.000175467	UP
SAOUHSC_00248	SAUSA300_0270	A0A0H2XF37	SAUSA300_RS01450	lytM	951	652	1	-0.333792	-1.26032	8.58687	0.456241	0.511683	0.700969	NC
SAOUHSC_00249	SAUSA300_0271	A0A0H2XFY2	SAUSA300_RS01455	-	660	361	1	-1.74951	-3.36243	4.76243	82.4679	7.33415e-07	2.57961e-05	DOWN
SAOUHSC_00250	SAUSA300_0272	A0A0H2XFR0	SAUSA300_RS01460	-	921	622	1	-1.91053	-3.75946	4.65284	122.641	7.92975e-08	5.84984e-06	DOWN
SAOUHSC_00251	SAUSA300_0273	A0A0H2XGN4	SAUSA300_RS01465	-	1167	868	1	-1.56641	-2.96167	4.94266	133.007	4.98011e-08	4.33119e-06	DOWN
SAOUHSC_00253	SAUSA300_0274	A0A0H2XDX3	SAUSA300_RS01470	-	1524	1225	1.0293	-2.2348	-4.70697	7.9201	74.23	1.3014e-06	3.69804e-05	DOWN
SAOUHSC_00254	SAUSA300_0275	A0A0H2XFX1	SAUSA300_RS01475	-	654	355	1	-2.14077	-4.40998	3.83209	68.8736	1.94788e-06	5.12882e-05	DOWN
SAOUHSC_00255	SAUSA300_0276	A0A0H2XF61	SAUSA300_RS01480	-	588	289	1	-1.78112	-3.43694	5.03274	112.192	1.31631e-07	8.03792e-06	DOWN
SAOUHSC_00256	SAUSA300_0277	A0A0H2XFX2	SAUSA300_RS01485	-	894	595	1	-1.50449	-2.83724	5.40819	17.6086	0.00113602	0.00493248	DOWN
SAOUHSC_00257	SAUSA300_0278	A0A0H2XI99	SAUSA300_RS01490	esxA	294	22.5458	1.0293	-0.934541	-1.91128	3.28314	5.12478	0.0420862	0.091714	NC
SAOUHSC_00258	SAUSA300_0279	A0A0H2XFP1	SAUSA300_RS01495	esaA	3030	2731	1	-1.8399	-3.57984	6.7508	71.8362	1.55344e-06	4.37094e-05	DOWN
SAOUHSC_00259	SAUSA300_0280	A0A0H2XEI5	SAUSA300_RS01500	essA	459	160	1	-1.46733	-2.7651	2.56705	11.7894	0.0046831	0.0152907	DOWN
SAOUHSC_00260	SAUSA300_0281	A0A0H2XJU9	SAUSA300_RS01505	esaB	243	12.1143	1	0	0	-2.91485	0	1	1	NC
SAOUHSC_00261	SAUSA300_0282	A0A0H2XG66	SAUSA300_RS01510	essB	1335	1036	1	-0.819708	-1.76505	3.07415	6.61721	0.0237785	0.0579324	NC
SAOUHSC_00262	SAUSA300_0283	A0A0H2XEV3	SAUSA300_RS01515	essC	4440	4141	1.06973	-0.686932	-1.60986	4.99808	3.08766	0.103323	0.192932	NC
SAOUHSC_00264	SAUSA300_0284	A0A0H2XIK2	SAUSA300_RS01520	esxC	393	94.0931	1	-0.200057	-1.14874	0.78804	0.0992853	0.757885	0.949838	NC
SAOUHSC_00265	SAUSA300_0285	A0A0H2XIE9	SAUSA300_RS01525	esxB	315	31.0194	1	-0.22689	-1.17031	-0.179908	0.129732	0.724721	0.91547	NC
SAOUHSC_00266	SAUSA300_0286	A0A0H2XFI6	SAUSA300_RS01530	esaE	675	376	1.02737	-0.0613771	-1.04346	1.69719	0.0145855	0.905792	1	NC
SAOUHSC_00267	SAUSA300_0287	A0A0H2XDF9	SAUSA300_RS01535	esxD	318	32.5326	1	-0.0742692	-1.05283	-0.402101	0.00625708	0.938203	1	NC
SAOUHSC_00268	SAUSA300_0288	A0A0H2XIV9	SAUSA300_RS01540	esaD	1845	1546	1.01912	-1.04155	-2.05844	6.66425	14.5711	0.00228295	0.00856479	DOWN
SAOUHSC_00269	SAUSA300_0289	A0A0H2XH25	SAUSA300_RS01545	esaG	492	193	1.07316	-1.16117	-2.23639	7.41445	22.1493	0.000455387	0.00241255	DOWN
SAOUHSC_00270	SAUSA300_0290	A0A0H2XGH2	SAUSA300_RS01550	-	684	385	1.02796	-1.70573	-3.26193	3.71071	52.1229	8.3989e-06	0.000128217	DOWN
SAOUHSC_00271	SAUSA300_0291	A0A0H2XG35	SAUSA300_RS01555	-	612	313	1.03719	-1.26261	-2.39929	4.71865	22.1822	0.000452596	0.00240547	DOWN
SAOUHSC_00272	SAUSA300_0292	A0A0H2XI59	SAUSA300_RS01560	-	219	9.72137	1	0	0	-2.91485	0	1	1	NC
	SAUSA300_0293	A0A0H2XHM6	SAUSA300_RS01565	-	501	202	1.27015	-1.2237	-2.33546	1.25248	12.086	0.00431936	0.0144314	DOWN
	SAUSA300_0294	A0A0H2XDV0	SAUSA300_RS01570	-	501	202	1.0346	-0.928687	-1.90354	1.68204	4.04157	0.0664667	0.132748	NC
	SAUSA300_0296	A0A0H2XG60	SAUSA300_RS01580		492	193	1.01093	-1.00335	-2.00465	3.43725	13.8227	0.00274694	0.00996678	DOWN
	SAUSA300_0297	A0A0H2XIU8	SAUSA300_RS01585	-	684	385	1.03793	-1.0738	-2.10497	4.10662	44.0662	1.95936e-05	0.000231414	DOWN
	SAUSA300_0298	A0A0H2XIK1	SAUSA300_RS01590	-	501	202	1	-0.498326	-1.41257	2.216	1.2532	0.283983	0.438108	NC
	SAUSA300_0299	A0A0H2XFU4	SAUSA300_RS01595		501	202	1	-0.619894	-1.53676	2.57585	1.87599	0.194882	0.327466	NC
	SAUSA300_0300	A0A0H2XGS6	SAUSA300_RS01600	-	501	202	1.06762	-0.66623	-1.58692	2.5493	3.00959	0.107331	0.199507	NC
SAOUHSC_00277	SAUSA300_0301	A0A0H2XJA6	SAUSA300_RS01605	-	501	202	1.00969	-0.739033	-1.66906	3.47495	4.7341	0.0493957	0.104393	NC
SAOUHSC_00278	SAUSA300_0302	A0A0H2XKD6	SAUSA300_RS01610	-	489	190	1.0113	-0.676886	-1.59868	3.91104	5.69014	0.0336589	0.0761237	NC
SAOUHSC_00279	SAUSA300_0303	A0A0H2XGB8	SAUSA300_RS01615	-	375	76.5072	1.00131	-0.993016	-1.99034	4.44838	6.39756	0.0257684	0.0618049	NC
SAOUHSC_00280	SAUSA300_0304	A0A0H2XHN3	SAUSA300_RS01620	-	399	100.049	1	-1.0414	-2.05823	5.45462	9.39811	0.00938691	0.0270215	DOWN
SAOUHSC_00281	SAUSA300_0305	A0A0H2XJA1	SAUSA300_RS01625	-	825	526	1.01674	-1.42059	-2.67694	5.0154	2.57511	0.1335	0.239616	NC
SAOUHSC_00282	SAUSA300_0306	A0A0H2XJ87	SAUSA300_RS01630	brnQ2	1308	1009	1	-0.962955	-1.9493	10.0554	3.21897	0.0969867	0.182287	NC
SAOUHSC_00284	SAUSA300_0307	A0A0H2XKC1	SAUSA300_RS01635	-	891	592	1	-1.37807	-2.59921	8.6388	25.6148	0.000245857	0.00149494	DOWN
SAOUHSC_00285	SAUSA300_0308	A0A0H2XFL7	SAUSA300_RS01645	-	1050	751	1.01518	-0.456577	-1.37228	5.44966	11.9707	0.00445676	0.0147318	NC
SAOUHSC_00287	SAUSA300_0309	A0A0H2XG18	SAUSA300_RS01650	-	678	379	1	-0.479815	-1.39456	5.51135	6.98827	0.0208136	0.0521248	NC
SAOUHSC_00290	SAUSA300_0310	A0A0H2XIE4	SAUSA300_RS01655	-	1032	733	1.03907	-0.864914	-1.82123	7.88758	10.925	0.00596554	0.0188351	NC
SAOUHSC_00291	SAUSA300_0311	A0A0H2XHP2	SAUSA300_RS01660	-	1119	820	1	-0.67111	-1.5923	1.19292	1.90612	0.191572	0.323039	NC
SAOUHSC_00292	SAUSA300_0312	A0A0H2XJC6	SAUSA300_RS01665	psuG	924	625	1	-0.93509	-1.91201	1.59621	10.7776	0.00622305	0.0195317	NC
SAOUHSC_00293	SAUSA300_0313	A0A0H2XIZ1	SAUSA300_RS01670	-	1221	922	1.01145	-1.12339	-2.17858	3.18864	15.4684	0.00184193	0.00721192	DOWN
SAOUHSC_00294	SAUSA300_0314	A0A0H2XJ46	SAUSA300_RS01675	nanT	1533	1234	1.03721	-0.903107	-1.87009	3.65043	12.2559	0.00412595	0.0138821	NC
SAOUHSC_00295	SAUSA300_0315	Q2FJU9	SAUSA300_RS01680	nanA	882	583	1	-1.61342	-3.05976	1.69344	20.8516	0.000583367	0.00292703	DOWN
SAOUHSC_00296	SAUSA300_0316	A0A0H2XJN5	SAUSA300_RS01685	nanK	861	562	1	-1.4127	-2.66235	1.95933	17.2452	0.0012299	0.00526051	DOWN
SAOUHSC_00297	SAUSA300_0317	A0A0H2XEN1	SAUSA300_RS01690	nanR	801	502	1.01933	-1.16386	-2.24056	6.40896	41.7409	2.56042e-05	0.000284822	DOWN
SAOUHSC_00298	SAUSA300_0318	Q2FJU6	SAUSA300_RS01695	nanE	669	370	1.03847	-1.70944	-3.27034	4.7971	122.589	7.94926e-08	5.84984e-06	DOWN
SAOUHSC_00299	SAUSA300_0319	A0A0H2XIT8	SAUSA300_RS01700	-	1314	1015	1	-1.22525	-2.33796	2.99323	14.7938	0.00216298	0.0082113	DOWN
SAOUHSC_00300	SAUSA300_0320	A0A0H2XI72	SAUSA300_RS01705	gehB	2073	1774	1	-0.147089	-1.10733	10.4497	0.152064	0.703131	0.895291	NC
SAOUHSC_00301	SAUSA300_0321	A0A0H2XFI2	SAUSA300_RS01710	-	828	529	1	-0.763524	-1.69763	6.13676	43.6106	2.06296e-05	0.000238737	NC
SAOUHSC_00302	SAUSA300_0322	A0A0H2XJ96	SAUSA300_RS01715	-	1200	901	1.03819	-0.353952	-1.27806	5.31918	3.06638	0.104397	0.194558	NC
SAOUHSC_00303	SAUSA300_0323	A0A0H2XIN8	SAUSA300_RS01720	-	93	4.71038	1	0	0	-2.91485	0	1	1	NC
SAOUHSC_00304	SAUSA300_0324	A0A0H2XJA0	SAUSA300_RS01725	-	1002	703	1.0341	2.34516	5.08115	5.17336	50.0116	1.03729e-05	0.000146652	UP
SAOUHSC_00305	SAUSA300_0325	A0A0H2XG03	SAUSA300_RS01730	gcvH-L	333	41.392	1	2.31246	4.96731	3.12649	27.0028	0.000195223	0.00125048	UP
SAOUHSC_00306	SAUSA300_0326	A0A0H2XG50	SAUSA300_RS01735	-	801	502	1.04108	2.13609	4.39569	4.84351	29.3491	0.000134675	0.000932991	UP
SAOUHSC_00307	SAUSA300_0327	A0A0H2XHK5	SAUSA300_RS01740	sirTM	945	646	1.05043	2.10594	4.30479	5.21642	33.1366	7.72329e-05	0.00061063	UP
SAOUHSC_00308	SAUSA300_0328	A0A0H2XIN3	SAUSA300_RS01745	lplA2	1023	724	1.06687	2.02586	4.07235	5.32506	27.9052	0.000168798	0.00112926	UP
SAOUHSC_00309	SAUSA300_0329	A0A0H2XG46	SAUSA300_RS01750	-	1026	727	1	1.1347	2.19574	6.8899	33.7273	7.11242e-05	0.000586571	UP
SAOUHSC_00310	SAUSA300_0330	A0A0H2XGD3	SAUSA300_RS01755	ulaA	1347	1048	1.03163	-0.550536	-1.46463	4.15309	12.796	0.00357495	0.0123616	NC
SAOUHSC_00311	SAUSA300_0331	A0A0H2XHI0	SAUSA300_RS01760	-	285	19.8693	1	-0.782773	-1.72043	-1.27993	1.10034	0.39497	0.571353	NC
SAOUHSC_00312	SAUSA300_0332	A0A0H2XFR4	SAUSA300_RS01765	-	444	145	1.0122	-0.826254	-1.77308	0.879362	3.87326	0.071637	0.141305	NC
SAOUHSC_00313	SAUSA300_0333	A0A0H2XGW6	SAUSA300_RS01770	-	1956	1657	1	-0.879795	-1.84011	4.37703	34.3543	6.52448e-05	0.000553975	NC
SAOUHSC_00314	SAUSA300_0334	A0A0H2XFP7	SAUSA300_RS01775	mepR	420	121.004	1	-1.07529	-2.10715	3.73503	7.13678	0.0197506	0.0500303	DOWN
SAOUHSC_00315	SAUSA300_0335	Q2FJS9	SAUSA300_RS01780	mepA	1356	1057	1	-1.50334	-2.83499	5.76495	100.339	2.47041e-07	1.20171e-05	DOWN
SAOUHSC_00316	SAUSA300_0336	A0A0H2XG21	SAUSA300_RS01785	mepB	441	142	1.05514	-1.49321	-2.81514	4.54639	20.5199	0.000622508	0.003091	DOWN
SAOUHSC_00317	SAUSA300_0337	A0A0H2XKL1	SAUSA300_RS01790	glpT	1359	1060	1.01429	-1.89657	-3.72327	5.77648	34.8519	6.09788e-05	0.000525553	DOWN
SAOUHSC_00318	SAUSA300_0338	A0A0H2XJG1	SAUSA300_RS01795	-	927	628	1	0.354211	1.27829	4.07351	2.42255	0.144535	0.255115	NC
SAOUHSC_00319	SAUSA300_0339	A0A0H2XGT1	SAUSA300_RS01800	-	1062	763	1	0.487323	1.40184	4.63109	6.93425	0.021217	0.0528124	NC
SAOUHSC_00320	SAUSA300_0340	A0A0H2XJZ0	SAUSA300_RS01805	-	567	268	1	-0.272055	-1.20753	4.05272	2.27797	0.173815	0.299071	NC
SAOUHSC_00322	SAUSA300_0341	A0A0H2XIH2	SAUSA300_RS01810	-	996	697	1.00509	-0.764785	-1.69912	6.535	11.8413	0.00461691	0.015152	NC
	SAUSA300_0342	A0A0H2XHK9	SAUSA300_RS01815	-	297	23.5517	1.02738	-3.31021	-9.9191	-2.30376	2.84651	0.120997	0.220764	NC
SAOUHSC_00324	SAUSA300_0343	A0A0H2XG13	SAUSA300_RS01820	-	546	247	1	-1.22395	-2.33585	5.05326	9.59475	0.0088369	0.0256699	DOWN
SAOUHSC_00325	SAUSA300_0344	Q2FJS0	SAUSA300_RS01825	fepA	855	556	1	-0.821442	-1.76717	2.16211	6.7624	0.0225626	0.0554882	NC
SAOUHSC_00326	SAUSA300_0345	A0A0H2XH72	SAUSA300_RS01830	fepB	1230	931	1	-0.605398	-1.5214	2.78997	4.89174	0.0462772	0.0990421	NC
SAOUHSC_00327	SAUSA300_0346	A0A0H2XJ28	SAUSA300_RS01835	fepC	1713	1414	1	-0.727616	-1.6559	4.57667	20.5975	0.000613073	0.00305472	NC
SAOUHSC_00328	SAUSA300_0347	A0A0H2XJ13	SAUSA300_RS01840	tatC	702	403	1.02997	-0.720624	-1.64789	5.82846	8.76251	0.0114602	0.0318709	NC
SAOUHSC_00329	SAUSA300_0348	A0A0H2XEX2	SAUSA300_RS01845	tatA	225	10.234	1	0	0	-2.91485	0	1	1	NC
SAOUHSC_00330	SAUSA300_0349	A0A0H2XGL5	SAUSA300_RS01850	-	390	91.1266	1	-0.795472	-1.73565	4.92701	4.08653	0.0651628	0.130873	NC
SAOUHSC_00331	SAUSA300_0350	A0A0H2XGL7	SAUSA300_RS01855	-	204	8.62912	1	0	0	-2.91485	0	1	1	NC
SAOUHSC_00332	SAUSA300_0351	A0A0H2XIB9	SAUSA300_RS01860	-	714	415	1	-0.247677	-1.18729	5.12413	0.803768	0.386902	0.562517	NC
SAOUHSC_00333	SAUSA300_0352	A0A0H2XH88	SAUSA300_RS01865	-	843	544	1.01474	-0.57999	-1.49484	6.07477	16.4392	0.0014723	0.00607111	NC
SAOUHSC_00334	SAUSA300_0353	A0A0H2XFW1	SAUSA300_RS01870	-	630	331	1.00572	-0.882231	-1.84322	7.62434	20.2716	0.00065381	0.00319666	NC
SAOUHSC_00335	SAUSA300_0354	A0A0H2XG93	SAUSA300_RS01875	-	1134	835	1.05776	-2.08413	-4.24019	6.0419	55.3887	6.14128e-06	0.000104729	DOWN
SAOUHSC_00336	SAUSA300_0355	Q2FJQ9	SAUSA300_RS01885	-	1182	883	1	-1.0138	-2.01923	9.11962	10.7099	0.00634566	0.0198172	DOWN
SAOUHSC_00337	SAUSA300_0356	A0A0H2XFA3	SAUSA300_RS01890	mdh	753	454	1	-0.259598	-1.19715	8.48708	0.0709801	0.794257	0.980438	NC
SAOUHSC_00338	SAUSA300_0357	Q2FJQ7	SAUSA300_RS01895	metE	2229	1930	1	-1.29105	-2.44705	9.60242	0.931668	0.352725	0.52101	NC
SAOUHSC_00339	SAUSA300_0358	A0A0H2XJ45	SAUSA300_RS01900	metF	1842	1543	1	-1.45166	-2.73522	8.35086	1.22583	0.289062	0.444116	NC
SAOUHSC_00340	SAUSA300_0359	A0A0H2XG37	SAUSA300_RS01905	metC	1161	862	1.04916	-1.6367	-3.10954	6.22708	1.27167	0.280626	0.433941	NC
SAOUHSC_00341	SAUSA300_0360	A0A0H2XFH9	SAUSA300_RS01910	metI	1104	805	1.00199	-1.74667	-3.35583	6.03231	1.87256	0.195265	0.327916	NC
SAOUHSC_00342	SAUSA300_0361	A0A0H2XGE1	SAUSA300_RS01915	parB	846	547	1.01874	-0.971169	-1.96043	5.04237	14.4568	0.0023475	0.00873844	NC
SAOUHSC_00344	SAUSA300_0362	A0A0H2XJS2	SAUSA300_RS01920	-	882	583	1.04351	-1.43025	-2.69493	7.04541	15.4262	0.00186032	0.007274	DOWN
SAOUHSC_00345	SAUSA300_0363	A0A0H2XF96	SAUSA300_RS01925	-	204	8.62912	1	0	0	-2.91485	0	1	1	NC
SAOUHSC_00346	SAUSA300_0364	A0A0H2XG28	SAUSA300_RS01930	ychF	1098	799	1	-1.2322	-2.34926	8.5924	19.6949	0.000733854	0.00349251	DOWN
SAOUHSC_00347	SAUSA300_0365	A0A0H2XIP5	SAUSA300_RS01935	-	192	7.91184	1	0	0	-2.91485	0	1	1	NC
SAOUHSC_00348	SAUSA300_0366	Q2FJP8	SAUSA300_RS01940	rpsF	297	23.5517	1	-0.807311	-1.74995	7.86142	10.193	0.0073814	0.0222061	NC
SAOUHSC_00349	SAUSA300_0367	A0A0H2XGI6	SAUSA300_RS01945	ssb	504	205	1	-0.782694	-1.72034	9.89489	3.24589	0.0957469	0.180429	NC
SAOUHSC_00350	SAUSA300_0368	Q2FJP6	SAUSA300_RS01950	rpsR	243	12.1143	1	0	0	-2.91485	0	1	1	NC
SAOUHSC_00351	SAUSA300_0369	A0A0H2XGS9	SAUSA300_RS01955	-	939	640	1.01531	-1.23185	-2.34868	4.34403	19.4326	0.000773994	0.00361197	DOWN
SAOUHSC_00354	SAUSA300_0370	A0A0H2XIS3	SAUSA300_RS01970	selX	612	313	1	-0.800402	-1.74159	5.59151	16.0296	0.00161663	0.00652564	NC
SAOUHSC_00355	SAUSA300_0371	A0A0H2XFJ3	SAUSA300_RS01975	-	369	70.826	1	-1.24554	-2.37108	1.21814	11.3834	0.0052404	0.0168421	DOWN
SAOUHSC_00356	SAUSA300_0372	A0A0H2XH82	SAUSA300_RS01980	-	573	274	1.00994	-0.437673	-1.35442	9.32801	1.64175	0.223336	0.36357	NC
SAOUHSC_00357	SAUSA300_0373	A0A0H2XH76	SAUSA300_RS01985	-	264	15.2193	1	-0.343277	-1.26863	1.22911	0.480187	0.501005	0.690295	NC
SAOUHSC_00358	SAUSA300_0374	A0A0H2XI38	SAUSA300_RS01990	-	252	13.2996	1	0	0	-2.91485	0	1	1	NC
SAOUHSC_00359	SAUSA300_0375	A0A0H2XI74	SAUSA300_RS02000	-	582	283	1	-1.64113	-3.11909	5.49962	80.0254	8.64652e-07	2.78826e-05	DOWN
SAOUHSC_00360	SAUSA300_0376	A0A0H2XG65	SAUSA300_RS02005	-	384	85.2271	1	-1.96158	-3.8949	4.32397	35.3667	5.69009e-05	0.00051033	DOWN
SAOUHSC_00362	SAUSA300_0377	A0A0H2XHE2	SAUSA300_RS02010	-	627	328	1	-0.269338	-1.20525	7.88454	0.953884	0.347248	0.513712	NC
SAOUHSC_00363	SAUSA300_0378	A0A0H2XJ14	SAUSA300_RS02015	-	243	12.1143	1	0	0	-2.91485	0	1	1	NC
SAOUHSC_00364	SAUSA300_0379	A0A0H2XHQ4	SAUSA300_RS02020	ahpF	1524	1225	1.01975	2.66881	6.35906	14.1945	198.985	4.74767e-09	6.81291e-07	UP
SAOUHSC_00365	SAUSA300_0380	Q2FJN4	SAUSA300_RS02025	ahpC	570	271	1	2.72272	6.60114	12.8759	261.4	9.36648e-10	2.4438e-07	UP
SAOUHSC_00366	SAUSA300_0381	Q2FJN3	SAUSA300_RS02030	nfrA	756	457	1.04185	2.22988	4.69096	8.70392	48.13	1.25981e-05	0.000168956	UP
SAOUHSC_00367	SAUSA300_0382	A0A0H2XGF4	SAUSA300_RS02035	tcyP	1389	1090	1.00799	1.05587	2.07897	7.7938	4.17168	0.0627759	0.1267	NC
SAOUHSC_00369	SAUSA300_0383	A0A0H2XIC4	SAUSA300_RS02045	-	957	658	1.02903	-0.564133	-1.4785	9.32427	18.3704	0.000964949	0.00432037	NC
SAOUHSC_00370	SAUSA300_0384	A0A0H2XEY5	SAUSA300_RS02050	-	663	364	1.02219	0.181966	1.13443	6.95635	1.33658	0.269248	0.419883	NC
SAOUHSC_00371	SAUSA300_0385	A0A0H2XJ55	SAUSA300_RS02055	-	408	109.017	1	1.06519	2.09244	8.26537	41.9964	2.48482e-05	0.000277487	UP
SAOUHSC_00372	SAUSA300_0386	Q2FJM8	SAUSA300_RS02060	xpt	579	280	1.02549	-0.0625265	-1.04429	6.66294	0.246766	0.627979	0.821468	NC
SAOUHSC_00373	SAUSA300_0387	A0A0H2XGA9	SAUSA300_RS02065	pbuX	1269	970	1	0.330769	1.25768	8.60528	6.26692	0.027045	0.0641274	NC
SAOUHSC_00374	SAUSA300_0388	Q2FJM6	SAUSA300_RS02070	guaB	1467	1168	1	0.545688	1.45972	9.59299	5.65904	0.034067	0.0768047	NC
SAOUHSC_00375	SAUSA300_0389	Q2FJM5	SAUSA300_RS02075	guaA	1542	1243	1	0.0211478	1.01477	10.394	0.0329273	0.858915	1	NC
SAOUHSC_00376	SAUSA300_0390	A0A0H2XHI4	SAUSA300_RS02080	-	537	238	1	-0.481808	-1.39649	4.70599	3.97096	0.0685792	0.136209	NC
SAOUHSC_00377	SAUSA300_0391	A0A0H2XK32	SAUSA300_RS02085	-	705	406	1	-1.17039	-2.25073	4.88195	8.80726	0.0112977	0.0315413	DOWN
	SAUSA300_0392	A0A0H2XEM5	SAUSA300_RS02095	-	153	6.2254	1	0	0	-2.91485	0	1	1	NC
SAOUHSC_00381	SAUSA300_0393	A0A0H2XGP7	SAUSA300_RS02100	-	360	62.6012	1.06045	-0.23949	-1.18058	1.97498	0.41438	0.531383	0.721184	NC
SAOUHSC_00382	SAUSA300_0394	A0A0H2XHY2	SAUSA300_RS02105	-	846	547	1	0.693811	1.61755	4.66647	5.63604	0.0343725	0.0773113	NC
SAOUHSC_00383	SAUSA300_0395	A0A0H2XEC0	SAUSA300_RS02110	ssl1	681	382	1	-0.883691	-1.84509	5.1756	13.75	0.00279767	0.0101125	NC
SAOUHSC_00384	SAUSA300_0396	A0A0H2XI97	SAUSA300_RS02115	ssl2	696	397	1	-0.26252	-1.19957	4.46229	0.984405	0.339924	0.506795	NC
SAOUHSC_00386	SAUSA300_0397	A0A0H2XHG5	SAUSA300_RS02120	ssl3	1059	760	1	-0.548023	-1.46208	2.66709	2.4777	0.140419	0.249383	NC
SAOUHSC_00389	SAUSA300_0398	A0A0H2XEA8	SAUSA300_RS02130	ssl4	927	628	1.01276	-0.818904	-1.76407	2.0324	8.43027	0.0127558	0.034897	NC
SAOUHSC_00390	SAUSA300_0399	A0A0H2XG85	SAUSA300_RS02135	ssl5	705	406	1.0302	-0.349843	-1.27442	3.15159	0.642883	0.43764	0.616909	NC
SAOUHSC_00391	SAUSA300_0400	A0A0H2XF02	SAUSA300_RS02145	ssl6	696	397	1	-0.4624	-1.37783	3.86812	1.37347	0.26306	0.414371	NC
SAOUHSC_00392	SAUSA300_0401	A0A0H2XIH5	SAUSA300_RS02150	ssl7	696	397	1	-0.424295	-1.34192	5.59241	1.98673	0.183064	0.311068	NC
SAOUHSC_00393	SAUSA300_0402	A0A0H2XES7	SAUSA300_RS02155	ssl8	699	400	1.01699	-0.381176	-1.3024	2.99568	1.6422	0.223275	0.36357	NC
SAOUHSC_00394	SAUSA300_0403	A0A0H2XII7	SAUSA300_RS02160	ssl9	699	400	1.02029	-0.871595	-1.82968	3.13315	9.09211	0.0103247	0.0292516	NC
SAOUHSC_00395	SAUSA300_0404	A0A0H2XKK3	SAUSA300_RS02165	ssl10	684	385	1.05003	-0.229443	-1.17238	4.18954	0.726225	0.410133	0.587953	NC
SAOUHSC_00397	SAUSA300_0405	A0A0H2XEM4	SAUSA300_RS02175	hsdM1	1557	1258	2.21526	0.42958	1.34684	5.62722	6.66542	0.0233664	0.0572197	NC
SAOUHSC_00398	SAUSA300_0406	A0A0H2XDI6	SAUSA300_RS02180	hsdS1	1212	913	1	0.0370907	1.02604	6.8973	0.0550016	0.818374	1	NC
SAOUHSC_00399	SAUSA300_0407	A0A0H2XFM7	SAUSA300_RS02185	ssl11	678	379	1	-2.18468	-4.54627	5.91683	4.07723	0.0654298	0.131042	NC
SAOUHSC_00400	SAUSA300_0408	A0A0H2XJZ9	SAUSA300_RS02190	-	1509	1210	1	-1.79002	-3.45821	8.12991	4.46369	0.055351	0.114122	NC
SAOUHSC_00401	SAUSA300_0409	A0A0H2XGR0	SAUSA300_RS02195	-	309	28.2352	1.04259	-0.640709	-1.55909	8.34509	0.424677	0.526408	0.716354	NC
	SAUSA300_0410	Q2FJK4	SAUSA300_RS02200	lpl1	774	475	1.06119	-1.14687	-2.21433	1.21763	4.64164	0.0513414	0.108028	NC
	SAUSA300_0411	Q2FJK3	SAUSA300_RS02205		801	502	1.03579	-0.421616	-1.33943	1.32531	0.633606	0.440884	0.620568	NC
SAOUHSC_00402	SAUSA300_0413	Q2FJK2	SAUSA300_RS02215	lpl3	801	502	1.01647	-0.483228	-1.39787	0.651348	1.59749	0.229312	0.372242	NC
	SAUSA300_0414	Q2FJK1	SAUSA300_RS02220	lpl4	771	472	1.06833	-0.543978	-1.45799	0.785968	2.18524	0.164079	0.284193	NC
	SAUSA300_0415	Q2FJK0	SAUSA300_RS02225	lpl5	792	493	1	-0.974094	-1.96441	1.403	4.00911	0.067428	0.134201	NC
	SAUSA300_0416	Q2FJJ9	SAUSA300_RS02230	lpl6	777	478	1.00232	-0.144929	-1.10568	1.62208	0.145877	0.708918	0.900662	NC
	SAUSA300_0417	Q2FJJ8	SAUSA300_RS02235	lpl7	813	514	1	-0.0813407	-1.058	2.48868	0.0373216	0.849914	1	NC
SAOUHSC_00404	SAUSA300_0418	Q2FJJ7	SAUSA300_RS02240	lpl8	786	487	1	-0.638968	-1.55722	2.95526	4.9136	0.0458634	0.0982298	NC
SAOUHSC_00405	SAUSA300_0419	Q2FJJ6	SAUSA300_RS02245	lpl9	813	514	1	-0.915559	-1.8863	4.79355	11.9911	0.00443209	0.0146755	NC
SAOUHSC_00406	SAUSA300_0420	A0A0H2XKB6	SAUSA300_RS02250	-	1329	1030	1	-0.969791	-1.95856	7.00751	43.9438	1.98659e-05	0.000232714	NC
SAOUHSC_00407	SAUSA300_0421	A0A0H2XHM9	SAUSA300_RS02255	-	324	35.8135	1.02446	-0.882829	-1.84399	3.14907	13.7327	0.00280984	0.010132	NC
SAOUHSC_00408	SAUSA300_0422	A0A0H2XEM1	SAUSA300_RS02260	-	315	31.0194	1	-0.716255	-1.64291	4.83193	3.78981	0.0743798	0.145416	NC
SAOUHSC_00410	SAUSA300_0424	A0A0H2XH14	SAUSA300_RS02270	zagA	1203	904	1.04261	-0.948616	-1.93002	4.194	3.30897	0.0929168	0.175673	NC
SAOUHSC_00412	SAUSA300_0425	A0A0H2XIS4	SAUSA300_RS02280	mpsA	1485	1186	1	0.511589	1.42562	7.28084	3.3776	0.0899531	0.170857	NC
SAOUHSC_00413	SAUSA300_0426	Q2FJI9	SAUSA300_RS02285	mpsB	2706	2407	1	0.616899	1.53358	8.99371	4.34648	0.0581974	0.11888	NC
SAOUHSC_00414	SAUSA300_0427	A0A0H2XFD8	SAUSA300_RS02290	mpsC	363	65.296	1.00822	-0.042631	-1.02999	6.98662	0.0206252	0.888093	1	NC
SAOUHSC_00415	SAUSA300_0428	A0A0H2XFY6	SAUSA300_RS15095	-	417	118.006	1	-0.347955	-1.27276	4.92997	1.52179	0.240033	0.386802	NC
SAOUHSC_00416	SAUSA300_0429	A0A0H2XHI6	SAUSA300_RS02300	-	675	376	1.05066	-0.0454707	-1.03202	6.85516	0.0719942	0.79283	0.979339	NC
SAOUHSC_00417	SAUSA300_0430	A0A0H2XI47	SAUSA300_RS02305	-	735	436	1.02907	0.0316183	1.02216	7.92632	0.032904	0.858965	1	NC
SAOUHSC_00418	SAUSA300_0431	A0A0H2XIU3	SAUSA300_RS02310	-	114	5.14315	1	0	0	-2.91485	0	1	1	NC
SAOUHSC_00420	SAUSA300_0432	A0A0H2XK25	SAUSA300_RS02315	-	1338	1039	1	-1.94696	-3.85562	8.95606	26.411	0.000215168	0.00134123	DOWN
SAOUHSC_00421	SAUSA300_0433	A0A0H2XG73	SAUSA300_RS02320	mccA	915	616	1	-0.376382	-1.29808	5.54364	3.22354	0.0967747	0.182007	NC
SAOUHSC_00422	SAUSA300_0434	A0A0H2XFF8	SAUSA300_RS02325	mccB	1143	844	1.01725	-0.301641	-1.23255	7.21836	2.55123	0.135156	0.242245	NC
SAOUHSC_00423	SAUSA300_0435	Q2FJI0	SAUSA300_RS02330	gmpA	1026	727	1	-0.852344	-1.80543	6.74681	0.463136	0.508567	0.698033	NC
SAOUHSC_00424	SAUSA300_0436	A0A0H2XHC9	SAUSA300_RS02335	gmpB	660	361	1	-0.949651	-1.93141	5.66149	0.520338	0.483966	0.670527	NC
SAOUHSC_00426	SAUSA300_0437	A0A0H2XFT9	SAUSA300_RS02340	gmpC	843	544	1.03978	-0.646001	-1.56482	8.14461	0.418728	0.529272	0.719569	NC
SAOUHSC_00427	SAUSA300_0438	Q2FJH7	SAUSA300_RS02345	sle1	1005	706	1	-0.268811	-1.20481	9.46387	2.98415	0.108678	0.201359	NC
SAOUHSC_00428	SAUSA300_0439	A0A0H2XEB3	SAUSA300_RS02350	-	270	16.3573	1.01412	-0.00983971	-1.00684	-0.146681	0.000398704	0.984384	1	NC
SAOUHSC_00429	SAUSA300_0440	A0A0H2XIF0	SAUSA300_RS02355	-	396	97.0678	1.01457	-0.287693	-1.22069	4.21921	2.19021	0.163637	0.283598	NC
SAOUHSC_00430	SAUSA300_0441	A0A0H2XIC5	SAUSA300_RS02360	-	486	187	1	-0.539769	-1.45374	5.85797	10.9928	0.00585117	0.0185557	NC
SAOUHSC_00431	SAUSA300_0442	A0A0H2XGV1	SAUSA300_RS02365	-	783	484	1	-0.675227	-1.59685	7.92226	13.0984	0.00330405	0.0115501	NC
SAOUHSC_00433	SAUSA300_0443	A0A0H2XGH7	SAUSA300_RS02370	-	1119	820	1	-0.518355	-1.43232	7.63519	13.7255	0.00281499	0.0101368	NC
SAOUHSC_00434	SAUSA300_0444	A0A0H2XGH0	SAUSA300_RS02375	gltC	885	586	1	-0.76608	-1.70064	4.6027	8.55274	0.0122592	0.0337333	NC
SAOUHSC_00435	SAUSA300_0445	A0A0H2XEH4	SAUSA300_RS02380	gltB	4500	4201	1.08191	0.0475792	1.03353	8.36972	0.00581191	0.940438	1	NC
SAOUHSC_00436	SAUSA300_0446	A0A0H2XIU7	SAUSA300_RS02385	gltD	1464	1165	1	-0.525423	-1.43936	7.337	1.14386	0.305047	0.463955	NC
SAOUHSC_T00048	SAUSA300_0447		SAUSA300_RS02390	-	93	4.71038	1	0	0	-2.91485	0	1	1	NC
SAOUHSC_00437	SAUSA300_0448	A0A0H2XIT5	SAUSA300_RS02395	treP	1428	1129	1.05385	-0.567322	-1.48177	4.51299	14.3642	0.00240141	0.00892752	NC
SAOUHSC_00438	SAUSA300_0449	A0A0H2XEH0	SAUSA300_RS02400	treC	1641	1342	1.07833	-0.570864	-1.48541	5.65546	6.70505	0.0230339	0.0565503	NC
SAOUHSC_00439	SAUSA300_0450	A0A0H2XE82	SAUSA300_RS02405	treR	729	430	1.03822	-0.229049	-1.17206	5.85512	0.671599	0.427838	0.606781	NC
SAOUHSC_00441	SAUSA300_0451	A0A0H2XJT5	SAUSA300_RS02415	-	525	226	1	-0.346279	-1.27128	4.49827	2.98589	0.108585	0.201359	NC
SAOUHSC_00442	SAUSA300_0452	A0A0H2XIT2	SAUSA300_RS02420	dnaX	1698	1399	1	0.0647671	1.04592	8.54587	0.108704	0.747081	0.937937	NC
SAOUHSC_00444	SAUSA300_0453	Q2FJG3	SAUSA300_RS02425	-	318	32.5326	1	-0.288727	-1.22156	6.4526	0.614765	0.447596	0.628167	NC
SAOUHSC_00445	SAUSA300_0454	Q2FJG2	SAUSA300_RS02430	recR	597	298	1	-0.283752	-1.21736	8.74228	1.47639	0.246784	0.395681	NC
SAOUHSC_R0001	SAUSA300_0455		SAUSA300_RS02440	rrsA	1552	1253	1.10872	1.51927	2.86646	11.6776	1.33604	0.26934	0.419883	NC
SAOUHSC_R0006	SAUSA300_0456		SAUSA300_RS02445	rrl1	2923	2624	12.324	1.39072	2.62209	9.45576	0.96377	0.344851	0.511545	NC
SAOUHSC_R00011	SAUSA300_0457		SAUSA300_RS02450	rrfA	115	5.16592	1	0	0	-2.91485	0	1	1	NC
SAOUHSC_00450	SAUSA300_0458	A0A0H2XII6	SAUSA300_RS02455	-	1338	1039	1.02349	-0.941596	-1.92065	5.15198	40.6142	2.92726e-05	0.000312314	NC
SAOUHSC_00451	SAUSA300_0459	Q2FJG0	SAUSA300_RS02460	tmk	618	319	1	-0.491413	-1.40582	5.1705	11.5941	0.00494206	0.0160087	NC
SAOUHSC_00452	SAUSA300_0460	A0A0H2XH20	SAUSA300_RS02465	darA/pstA	330	39.4439	1	-0.146032	-1.10652	6.85844	0.497613	0.493482	0.68288	NC
SAOUHSC_00454	SAUSA300_0461	A0A0H2XHN8	SAUSA300_RS02475	holB	927	628	1	-0.496298	-1.41059	6.99981	9.46492	0.00919568	0.0265776	NC
SAOUHSC_00455	SAUSA300_0462	A0A0H2XEM8	SAUSA300_RS02480	-	804	505	1.06018	-0.490709	-1.40513	6.96514	11.8246	0.00463815	0.0151958	NC
SAOUHSC_00456	SAUSA300_0463	A0A0H2XF94	SAUSA300_RS02485	-	348	52.4205	1	-0.603203	-1.51909	5.82402	5.93769	0.0306092	0.0702573	NC
SAOUHSC_00457	SAUSA300_0464	A0A0H2XE11	SAUSA300_RS02490	-	726	427	1	-0.2363	-1.17797	3.94602	0.638839	0.439049	0.618592	NC
SAOUHSC_00458	SAUSA300_0465	Q2FJF4	SAUSA300_RS02495	-	249	12.883	1	0	0	-2.91485	0	1	1	NC
SAOUHSC_00459	SAUSA300_0466	A0A0H2XEL0	SAUSA300_RS02500	rsmI	840	541	1	0.286673	1.21982	5.5406	1.31449	0.273048	0.424281	NC
SAOUHSC_00461	SAUSA300_0467	A0A0H2XID2	SAUSA300_RS02510	metS	1974	1675	1	0.0948876	1.06798	9.56013	0.487242	0.497934	0.686726	NC
SAOUHSC_00462	SAUSA300_0468	A0A0H2XI16	SAUSA300_RS02515	-	774	475	1	-0.00757543	-1.00526	8.44294	0.00331688	0.954983	1	NC
SAOUHSC_00463	SAUSA300_0469	A0A0H2XGL4	SAUSA300_RS02520	rnmV	537	238	1.05533	-0.0625405	-1.0443	4.82686	0.0601519	0.810235	0.998014	NC
SAOUHSC_00464	SAUSA300_0470	Q2FJE9	SAUSA300_RS02525	ksgA	894	595	1	-0.160229	-1.11746	6.19438	0.563699	0.466667	0.652227	NC
SAOUHSC_00465	SAUSA300_0471	A0A0H2XJ47	SAUSA300_RS02530	veg	264	15.2193	1	-0.310065	-1.23976	7.55998	0.643241	0.437515	0.616909	NC
SAOUHSC_00466	SAUSA300_0472	Q2FJE7	SAUSA300_RS02535	ipk	849	550	1.07974	-0.109368	-1.07876	8.71412	1.10021	0.314069	0.47541	NC
SAOUHSC_00467	SAUSA300_0473	A0A0H2XHX4	SAUSA300_RS02540	purR	825	526	1	-0.207099	-1.15436	9.11993	2.46497	0.141356	0.250427	NC
SAOUHSC_00468	SAUSA300_0474	A0A0H2XK95	SAUSA300_RS02545	yabJ	381	82.2997	1.026	-0.0945104	-1.0677	7.38954	0.182565	0.676443	0.870969	NC
SAOUHSC_00469	SAUSA300_0475	Q2FJE4	SAUSA300_RS02550	spoVG	303	25.7547	1.02624	-0.0498817	-1.03518	6.64459	0.0263754	0.873582	1	NC
SAOUHSC_00470	SAUSA300_0476	A0A0H2XHW7	SAUSA300_RS02555	-	132	5.58907	1	0	0	-2.91485	0	1	1	NC
SAOUHSC_00471	SAUSA300_0477	Q2FJE2	SAUSA300_RS02560	glmU	1353	1054	1.01256	0.624137	1.54129	8.4288	5.4065	0.0376075	0.0834754	NC
SAOUHSC_00472	SAUSA300_0478	A0A0H2XHB4	SAUSA300_RS02565	prs	966	667	1	-0.156607	-1.11466	9.11409	1.98103	0.18365	0.311878	NC
SAOUHSC_00474	SAUSA300_0479	Q2FJE0	SAUSA300_RS02575	rplY	654	355	1	-1.53799	-2.90389	12.7144	47.6111	1.33061e-05	0.000176798	DOWN
SAOUHSC_00475	SAUSA300_0480	Q2FJD9	SAUSA300_RS02580	pth	573	274	1	0.195555	1.14516	6.01349	0.866627	0.369514	0.542181	NC
SAOUHSC_00477	SAUSA300_0481	Q2FJD8	SAUSA300_RS02585	mfd	3507	3208	1.04928	0.700578	1.62516	8.57543	5.02777	0.0437734	0.0943874	NC
SAOUHSC_00479	SAUSA300_0482	A0A0H2XI36	SAUSA300_RS02590	-	1527	1228	1.01553	0.38681	1.3075	7.88375	2.71815	0.124091	0.225121	NC
SAOUHSC_00480	SAUSA300_0483	A0A0H2XGV2	SAUSA300_RS02595	-	1194	895	1	0.398765	1.31838	8.37743	7.73287	0.0160793	0.0419906	NC
SAOUHSC_00481	SAUSA300_0484	A0A0H2XIW6	SAUSA300_RS02600	-	264	15.2193	1.04269	0.786119	1.72443	1.69165	1.09873	0.314381	0.475632	NC
SAOUHSC_00482	SAUSA300_0485	A0A0H2XFQ2	SAUSA300_RS02605	divIC	393	94.0931	1	0.091259	1.0653	6.37602	0.290767	0.599199	0.792488	NC
SAOUHSC_00483	SAUSA300_0486	A0A0H2XEG5	SAUSA300_RS02610	-	402	103.035	1.04779	-0.556057	-1.47024	9.4819	11.0071	0.00582743	0.0185008	NC
SAOUHSC_00484	SAUSA300_0487	A0A0H2XJL1	SAUSA300_RS02615	tilS	1296	997	1	-0.558868	-1.47311	7.87257	2.94325	0.110888	0.205189	NC
SAOUHSC_00485	SAUSA300_0488	A0A0H2XGC3	SAUSA300_RS02620	hprT	540	241	1.05726	-0.53594	-1.44989	7.44372	2.27745	0.156112	0.272362	NC
SAOUHSC_00486	SAUSA300_0489	A0A0H2XGW5	SAUSA300_RS02625	ftsH	2094	1795	1.02239	0.192197	1.1425	12.3606	1.1391	0.306013	0.465179	NC
SAOUHSC_00487	SAUSA300_0490	Q2FJC9	SAUSA300_RS02630	hslO	882	583	1.02799	1.1597	2.23411	8.16385	10.0108	0.00779286	0.023081	UP
SAOUHSC_00488	SAUSA300_0491	A0A0H2XFQ3	SAUSA300_RS02635	cysK	933	634	1	0.686664	1.60956	11.0792	12.987	0.00340097	0.01186	NC
SAOUHSC_00489	SAUSA300_0492	A0A0H2XK99	SAUSA300_RS02640	folP	804	505	1.03773	0.740852	1.67116	5.75683	9.01038	0.0105934	0.029895	NC
SAOUHSC_00490	SAUSA300_0493	A0A0H2XEF4	SAUSA300_RS02645	folB	366	68.0394	1	0.44062	1.35719	3.99575	3.02624	0.10646	0.198017	NC
SAOUHSC_00491	SAUSA300_0494	A0A0H2XIX7	SAUSA300_RS02650	folK	477	178	1	-0.217902	-1.16304	6.93896	4.18615	0.062381	0.12608	NC
SAOUHSC_00492	SAUSA300_0495	A0A0H2XJB5	SAUSA300_RS02655	-	93	4.71038	1	0	0	-2.91485	0	1	1	NC
SAOUHSC_00493	SAUSA300_0496	Q2FJC3	SAUSA300_RS02660	lysS	1488	1189	1.0468	-0.273038	-1.20835	10.5359	7.39675	0.0180397	0.0465174	NC
SAOUHSC_R00016	SAUSA300_0497		SAUSA300_RS02665	rrfC	115	5.16592	1	0	0	-2.91485	0	1	1	NC
SAOUHSC_T0001	SAUSA300_0498		SAUSA300_RS02670	trnaA	76	4.41401	1	0	0	-2.91485	0	1	1	NC
SAOUHSC_R0002	SAUSA300_0499		SAUSA300_RS02675	rrsB	1552	1253	1.10872	1.51927	2.86646	11.6776	1.33604	0.26934	0.419883	NC
	SAUSA300_0500		SAUSA300_RS02680	trnaI	77	4.4303	1	0	0	-2.91485	0	1	1	NC
	SAUSA300_0501		SAUSA300_RS02685	rrlB	2923	2624	2.61275	1.46341	2.75759	12.3662	1.01895	0.331902	0.496641	NC
SAOUHSC_R00012	SAUSA300_0502		SAUSA300_RS02690	rrfB	115	5.16592	1	0	0	-2.91485	0	1	1	NC
SAOUHSC_00497	SAUSA300_0503	A0A0H2XF80	SAUSA300_RS02695	pdxR	1383	1084	1	-1.31086	-2.4809	5.63904	52.0077	8.49468e-06	0.000128314	DOWN
SAOUHSC_00499	SAUSA300_0504	Q2FJC1	SAUSA300_RS02700	pdxS	888	589	1	-0.881086	-1.84176	8.80341	21.6012	0.00050499	0.00262084	NC
SAOUHSC_00500	SAUSA300_0505	Q2FJC0	SAUSA300_RS02705	pdxT	561	262	1	-1.0461	-2.06494	8.37423	87.8255	5.18611e-07	2.01137e-05	DOWN
SAOUHSC_00501	SAUSA300_0506	A0A0H2XKF0	SAUSA300_RS02710	nupC	1215	916	1.03574	-1.49701	-2.82257	9.6327	174.964	1.01247e-08	1.26338e-06	DOWN
SAOUHSC_00502	SAUSA300_0507	Q2FJB8	SAUSA300_RS02715	ctsR	462	163	1.01737	1.31103	2.48118	8.6214	4.63565	0.0514705	0.108141	NC
SAOUHSC_00503	SAUSA300_0508	A0A0H2XEU5	SAUSA300_RS02720	mcsA	567	268	1.03969	1.36954	2.58389	9.15238	5.3785	0.0380263	0.0842715	UP
SAOUHSC_00504	SAUSA300_0509	Q2FJB6	SAUSA300_RS02725	mcsB	1008	709	1	1.62599	3.08655	9.98615	8.08846	0.0142721	0.0382098	UP
SAOUHSC_00505	SAUSA300_0510	Q2FJB5	SAUSA300_RS02730	clpC	2457	2158	1	1.36129	2.56914	12.2054	8.17498	0.0138691	0.0372352	UP
SAOUHSC_00507	SAUSA300_0511	A0A0H2XI63	SAUSA300_RS02740	radA	1365	1066	1	-0.548878	-1.46295	8.98276	5.99774	0.0299195	0.0693051	NC
SAOUHSC_00508	SAUSA300_0512	A0A0H2XH87	SAUSA300_RS02745	-	1074	775	1	-0.558864	-1.47311	8.48383	18.1292	0.00101564	0.00450521	NC
SAOUHSC_00509	SAUSA300_0513	Q2FJB2	SAUSA300_RS02750	gltX	1455	1156	1.02649	-0.106326	-1.07648	9.51258	1.04129	0.326857	0.490598	NC
SAOUHSC_00510	SAUSA300_0514	A0A0H2XK24	SAUSA300_RS02755	cysE	648	349	1.00769	0.986396	1.98123	5.25871	9.87701	0.00811194	0.0238575	NC
SAOUHSC_00511	SAUSA300_0515	Q2FJB0	SAUSA300_RS02760	cysS	1401	1102	1	0.869553	1.8271	6.91255	8.9072	0.0109446	0.0307347	NC
SAOUHSC_00512	SAUSA300_0516	A0A0H2XHH0	SAUSA300_RS02765	mrnC	405	106.025	1	0.856192	1.81025	3.89123	6.62768	0.0236883	0.0578108	NC
SAOUHSC_00513	SAUSA300_0517	A0A0H2XIQ1	SAUSA300_RS02770	-	747	448	1	0.904253	1.87157	5.79325	8.5172	0.0124009	0.0340906	NC
SAOUHSC_00514	SAUSA300_0518	A0A0H2XF92	SAUSA300_RS02775	-	525	226	1.04214	0.375679	1.29745	5.68418	2.42995	0.143974	0.254281	NC
SAOUHSC_00515	SAUSA300_0519	A0A0H2XHV7	SAUSA300_RS02780	sigH	570	271	1.0543	0.676556	1.59832	5.08927	5.87419	0.0313591	0.0715427	NC
SAOUHSC_00516	SAUSA300_0520	A0A0H2XIZ3	SAUSA300_RS02785	secE	183	7.44613	1	0	0	-2.91485	0	1	1	NC
SAOUHSC_00517	SAUSA300_0521	A0A0H2XEI4	SAUSA300_RS02790	nusG	549	250	1.03646	0.0301119	1.02109	8.56527	0.0159431	0.901529	1	NC
SAOUHSC_00518	SAUSA300_0522	Q2FJA3	SAUSA300_RS02795	rplK	423	124.002	1.08603	-0.695798	-1.61978	11.4249	9.23216	0.00988248	0.0282497	NC
SAOUHSC_00519	SAUSA300_0523	Q2FJA2	SAUSA300_RS02800	rplA	693	394	1	-0.941179	-1.9201	12.5198	18.4443	0.000950015	0.00427358	NC
SAOUHSC_00520	SAUSA300_0524	Q2FJA1	SAUSA300_RS02805	rplJ	501	202	1	-1.32002	-2.49669	11.1342	168.547	1.26018e-08	1.39105e-06	DOWN
SAOUHSC_00521	SAUSA300_0525	Q2FJA0	SAUSA300_RS02810	rplL	369	70.826	1.07888	-1.29003	-2.44533	11.1012	36.889	4.65754e-05	0.000438267	DOWN
SAOUHSC_00523	SAUSA300_0526	A0A0H2XI40	SAUSA300_RS02815	rsmC	609	310	1	-0.599313	-1.51499	6.74557	5.11956	0.0421748	0.0917206	NC
SAOUHSC_00524	SAUSA300_0527	Q2FJ98	SAUSA300_RS02820	rpoB	3552	3253	1	0.423759	1.34142	12.8449	2.45914	0.141788	0.250882	NC
SAOUHSC_00525	SAUSA300_0528	Q2FJ97	SAUSA300_RS02825	rpoC	3597	3298	1	0.312539	1.24189	13.2599	1.805	0.20298	0.337517	NC
SAOUHSC_00526	SAUSA300_0529	Q2FJ96	SAUSA300_RS02830	rplGB	255	13.7399	1	0	0	-2.91485	0	1	1	NC
SAOUHSC_00527	SAUSA300_0530	Q2FJ95	SAUSA300_RS02835	rpsL	414	115.008	1.02487	-0.270257	-1.20602	9.76286	1.21596	0.290923	0.446736	NC
SAOUHSC_00528	SAUSA300_0531	Q2FJ94	SAUSA300_RS02840	rpsG	495	196	1.03765	-0.318149	-1.24673	10.336	1.35006	0.266964	0.417996	NC
SAOUHSC_00529	SAUSA300_0532	Q2FJ93	SAUSA300_RS02845	fusA	2082	1783	1	0.150507	1.10996	13.2628	0.152376	0.702843	0.895291	NC
SAOUHSC_00530	SAUSA300_0533	Q2FJ92	SAUSA300_RS02850	tuf	1185	886	1	0.102206	1.07341	13.8051	0.131021	0.723419	0.914228	NC
SAOUHSC_00531	SAUSA300_0534	A0A0H2XE49	SAUSA300_RS02855	-	1176	877	1	0.337746	1.26378	8.21602	4.76978	0.0486684	0.103228	NC
SAOUHSC_00532	SAUSA300_0535	A0A0H2XJW8	SAUSA300_RS02860	kbl	1188	889	1.05007	0.102183	1.0734	8.3126	0.448507	0.515221	0.704135	NC
SAOUHSC_00533	SAUSA300_0536	Q2FJ89	SAUSA300_RS02865	hchA	879	580	1	0.857933	1.81244	11.0438	15.1344	0.00199339	0.00768765	NC
SAOUHSC_00534	SAUSA300_0537	Q2FJ88	SAUSA300_RS02870	araB	1638	1339	1	-0.277541	-1.21213	4.94765	3.45428	0.0867762	0.16559	NC
SAOUHSC_00535	SAUSA300_0538	Q2FJ87	SAUSA300_RS02875	-	966	667	1.08116	0.19679	1.14615	6.97067	0.102829	0.753756	0.94549	NC
SAOUHSC_00536	SAUSA300_0539	A0A0H2XIS2	SAUSA300_RS02880	ilvE	1077	778	1.03035	0.45807	1.3737	9.61567	0.963599	0.344892	0.511545	NC
SAOUHSC_00538	SAUSA300_0540	A0A0H2XFV1	SAUSA300_RS02885	-	684	385	1	0.550706	1.4648	7.50548	1.35023	0.266935	0.417996	NC
SAOUHSC_00539	SAUSA300_0541	A0A0H2XHX5	SAUSA300_RS02890	dck	663	364	1.0309	-1.16061	-2.23551	8.32536	34.3331	6.54347e-05	0.000553975	DOWN
SAOUHSC_00540	SAUSA300_0542	A0A0H2XGW9	SAUSA300_RS02895	dgk	618	319	1	-0.949104	-1.93067	6.63566	27.5414	0.000178919	0.0011859	NC
SAOUHSC_00541	SAUSA300_0543	A0A0H2XFN7	SAUSA300_RS02900	tadA	471	172	1.0225	-0.824811	-1.7713	6.20308	34.1883	6.67446e-05	0.000557897	NC
SAOUHSC_00542	SAUSA300_0544	A0A0H2XEE1	SAUSA300_RS02905	-	870	571	1	1.00522	2.00725	8.35189	51.1847	9.21677e-06	0.000133597	UP
SAOUHSC_00543	SAUSA300_0545	Q2FJ80	SAUSA300_RS02910	azo1	567	268	1	0.843862	1.79485	8.38903	18.2727	0.000985122	0.00438341	NC
SAOUHSC_00544	SAUSA300_0546	Q2FJ79	SAUSA300_RS02915	sdrC	2844	2545	1	-0.61602	-1.53264	4.77467	18.9653	0.000852008	0.00392498	NC
SAOUHSC_00545	SAUSA300_0547	Q2FJ78	SAUSA300_RS02920	sdrD	4146	3847	1.02507	-0.506993	-1.42109	6.28325	2.46832	0.141108	0.250346	NC
	SAUSA300_0548	Q2FJ77	SAUSA300_RS02925	sdrE	3465	3166	1	-1.15502	-2.22688	6.70617	52.332	8.22829e-06	0.000126963	DOWN
SAOUHSC_00547	SAUSA300_0549	A0A0H2XI10	SAUSA300_RS02930	-	1473	1174	1	-0.969212	-1.95777	7.26268	22.8132	0.000402696	0.00221406	NC
SAOUHSC_00548	SAUSA300_0550	A0A0H2XGN0	SAUSA300_RS02935	-	1491	1192	1	-0.497534	-1.4118	8.06862	13.2447	0.00318163	0.0112178	NC
SAOUHSC_00549	SAUSA300_0551	Q2FJ74	SAUSA300_RS02940	folE2	879	580	1.04137	0.67917	1.60122	10.5665	31.8829	9.23345e-05	0.000706667	NC
SAOUHSC_00550	SAUSA300_0552	A0A0H2XIE3	SAUSA300_RS02945	bshB2	666	367	1	0.962117	1.94817	9.46769	60.3315	3.93229e-06	7.83728e-05	NC
SAOUHSC_00551	SAUSA300_0553	A0A0H2XJ34	SAUSA300_RS02950	-	363	65.296	1.0131	1.02187	2.03055	7.92199	54.787	6.49834e-06	0.00010732	UP
SAOUHSC_00552	SAUSA300_0554	Q2FJ71	SAUSA300_RS02955	nagB	759	460	1	1.06723	2.09541	6.89105	25.2457	0.000261792	0.00157514	UP
SAOUHSC_00553	SAUSA300_0555	Q2FJ70	SAUSA300_RS02960	hxlA	633	334	1.02296	0.256944	1.19495	9.13546	4.99999	0.0442712	0.095312	NC
SAOUHSC_00554	SAUSA300_0556	A0A0H2XGT0	SAUSA300_RS02965	hxlB	549	250	1.03321	0.288344	1.22124	9.37401	7.83407	0.0155389	0.0408395	NC
SAOUHSC_00555	SAUSA300_0557	A0A0H2XIY3	SAUSA300_RS02970	-	648	349	1	-0.532891	-1.44683	6.92006	13.2075	0.00321219	0.0113116	NC
SAOUHSC_00556	SAUSA300_0558	A0A0H2XGD5	SAUSA300_RS02975	proP	1401	1102	1.05194	-1.42658	-2.68809	9.08199	85.3364	6.07758e-07	2.21756e-05	DOWN
SAOUHSC_00557	SAUSA300_0559	A0A0H2XIA4	SAUSA300_RS02985	vraA	1377	1078	1.01219	-1.02875	-2.04026	5.43657	10.4198	0.00690441	0.0211254	DOWN
SAOUHSC_00558	SAUSA300_0560	A0A0H2XIB7	SAUSA300_RS02990	vraB	1140	841	1	-0.699384	-1.62381	5.47162	6.28457	0.0268683	0.0638345	NC
SAOUHSC_00559	SAUSA300_0561	A0A0H2XJK5	SAUSA300_RS02995	vraC	366	68.0394	1.01534	-0.756021	-1.68883	2.00555	3.42186	0.0881023	0.167898	NC
SAOUHSC_00562	SAUSA300_0562	A0A0H2XGZ0	SAUSA300_RS03010	pdxK	831	532	1	0.126641	1.09175	8.75083	0.907644	0.358792	0.529426	NC
SAOUHSC_00564	SAUSA300_0563	Q2FJ62	SAUSA300_RS03015	ung	657	358	1	-0.73376	-1.66297	6.49789	34.8892	6.06717e-05	0.000524482	NC
SAOUHSC_00565	SAUSA300_0564	A0A0H2XED8	SAUSA300_RS03020	-	381	82.2997	1.01612	-0.738194	-1.66809	4.95038	22.5025	0.000426418	0.00230041	NC
SAOUHSC_00567	SAUSA300_0565	Q2FJ60	SAUSA300_RS03025	-	369	70.826	1.01347	-0.90253	-1.86934	5.30491	19.6513	0.00074035	0.0035005	NC
SAOUHSC_00569	SAUSA300_0566	A0A0H2XJ17	SAUSA300_RS03030	-	1485	1186	1.03176	-0.898826	-1.86455	8.23394	8.24584	0.0135491	0.0366503	NC
SAOUHSC_00571	SAUSA300_0567	A0A0H2XHW6	SAUSA300_RS03035	-	453	154	1	-0.621063	-1.53801	5.04875	14.4966	0.0023248	0.00866516	NC
SAOUHSC_00572	SAUSA300_0568	A0A0H2XED1	SAUSA300_RS03040	-	765	466	1.08276	-0.701951	-1.6267	6.25898	50.4989	9.87334e-06	0.000141682	NC
SAOUHSC_00573	SAUSA300_0569	Q2FJ56	SAUSA300_RS03045	hemQ	753	454	1	0.702906	1.62778	10.2094	7.75105	0.0159806	0.0417709	NC
SAOUHSC_00574	SAUSA300_0570	A0A0H2XHL4	SAUSA300_RS03050	pta	987	688	1.02404	0.163007	1.11962	10.0388	1.73443	0.211469	0.348865	NC
SAOUHSC_00575	SAUSA300_0571	A0A0H2XIP4	SAUSA300_RS03055	lipL	837	538	1	0.134295	1.09756	10.1357	1.17119	0.299583	0.456371	NC
SAOUHSC_00577	SAUSA300_0572	A0A0H2XHE9	SAUSA300_RS03060	mvaK1	921	622	1.0232	-0.146121	-1.10659	6.55769	0.197799	0.664103	0.858161	NC
SAOUHSC_00578	SAUSA300_0573	A0A0H2XIV6	SAUSA300_RS03065	mvaD	984	685	1	-0.296458	-1.22813	7.59962	1.10474	0.313116	0.474469	NC
SAOUHSC_00579	SAUSA300_0574	A0A0H2XEZ9	SAUSA300_RS03070	mvaK2	1077	778	1.03707	-0.756679	-1.6896	7.96343	10.6615	0.00643514	0.0200034	NC
SAOUHSC_00580	SAUSA300_0575	Q2FJ50	SAUSA300_RS03075	-	342	47.76	1	-1.04018	-2.05648	6.26711	11.2822	0.0053913	0.017269	DOWN
SAOUHSC_00581	SAUSA300_0576	A0A0H2XJ58	SAUSA300_RS03080	-	1323	1024	1.03462	0.381123	1.30236	8.06889	9.02744	0.0105367	0.0297641	NC
SAOUHSC_00582	SAUSA300_0577	A0A0H2XE63	SAUSA300_RS03085	-	441	142	1	0.597037	1.51261	4.73495	15.8084	0.00170135	0.00679121	NC
SAOUHSC_00583	SAUSA300_0578	A0A0H2XHA8	SAUSA300_RS03090	-	102	4.88581	1	0	0	-2.91485	0	1	1	NC
SAOUHSC_00584	SAUSA300_0579	A0A0H2XH53	SAUSA300_RS03095	-	1410	1111	1.00549	-0.875986	-1.83526	5.08392	10.7181	0.00633068	0.019792	NC
SAOUHSC_00585	SAUSA300_0580	A0A0H2XEN2	SAUSA300_RS03100	-	627	328	1	-0.468474	-1.38365	2.87015	0.990746	0.33843	0.505093	NC
SAOUHSC_00586	SAUSA300_0581	A0A0H2XGV8	SAUSA300_RS03105	-	642	343	1	-0.71558	-1.64214	3.49045	2.49296	0.139307	0.247714	NC
SAOUHSC_00587	SAUSA300_0582	A0A0H2XE50	SAUSA300_RS03110	-	618	319	1.06721	-0.789837	-1.72888	3.68882	6.21755	0.0275469	0.0648561	NC
SAOUHSC_00591	SAUSA300_0583	A0A0H2XJ59	SAUSA300_RS03125	-	621	322	1.02313	-0.804458	-1.74649	3.57248	11.087	0.00569657	0.0181456	NC
SAOUHSC_00592	SAUSA300_0584	A0A0H2XJB7	SAUSA300_RS03130	-	642	343	1.02346	-0.787052	-1.72554	3.55256	6.43714	0.0253957	0.0612484	NC
SAOUHSC_00596	SAUSA300_0585	A0A0H2XGR1	SAUSA300_RS03140	-	630	331	1.02364	-0.776762	-1.71328	3.01266	5.30442	0.0391617	0.0865901	NC
SAOUHSC_00598	SAUSA300_0586	A0A0H2XK36	SAUSA300_RS03145	-	642	343	1	-0.841808	-1.7923	3.36457	6.03289	0.0295244	0.0686113	NC
SAOUHSC_00599	SAUSA300_0587	A0A0H2XJV0	SAUSA300_RS03150	-	636	337	1.00029	-0.794506	-1.73448	4.16984	10.3557	0.00703543	0.0214349	NC
SAOUHSC_00602	SAUSA300_0588	A0A0H2XH42	SAUSA300_RS03160	-	627	328	1	-0.557308	-1.47152	3.79304	6.88545	0.0215892	0.0535531	NC
SAOUHSC_00603	SAUSA300_0589	A0A0H2XGD8	SAUSA300_RS03165	iolS	939	640	1	0.042197	1.02968	6.08381	0.0776397	0.785076	0.972083	NC
SAOUHSC_00604	SAUSA300_0590	A0A0H2XDU3	SAUSA300_RS03170	-	537	238	1	0.0453809	1.03196	6.5282	0.135023	0.719423	0.910381	NC
SAOUHSC_00605	SAUSA300_0591	A0A0H2XEU1	SAUSA300_RS03175	-	477	178	1.02346	-0.0853435	-1.06094	6.27073	0.167102	0.689614	0.8816	NC
SAOUHSC_00606	SAUSA300_0592	A0A0H2XE39	SAUSA300_RS03180	-	1296	997	1.0132	-0.102094	-1.07333	9.21517	0.773962	0.395586	0.571955	NC
SAOUHSC_00607	SAUSA300_0593	A0A0H2XIK9	SAUSA300_RS03185	-	522	223	1	-0.210552	-1.15713	8.15669	1.87698	0.194773	0.327466	NC
SAOUHSC_00608	SAUSA300_0594	Q2FJ31	SAUSA300_RS03190	adh1	1011	712	1	-0.198082	-1.14717	6.39445	0.126498	0.728018	0.918423	NC
SAOUHSC_00610	SAUSA300_0595	A0A0H2XHG2	SAUSA300_RS03200	-	417	118.006	1	-0.570447	-1.48498	5.20861	3.24403	0.0958321	0.180471	NC
SAOUHSC_00611	SAUSA300_0596	Q2FJ29	SAUSA300_RS03205	argS	1662	1363	1.04891	-0.953677	-1.9368	9.60724	22.3441	0.000439136	0.00235134	NC
SAOUHSC_00612	SAUSA300_0597	A0A0H2XJ49	SAUSA300_RS03210	-	636	337	1.00637	-0.856126	-1.81017	3.04551	5.11709	0.0422171	0.0917206	NC
SAOUHSC_00613	SAUSA300_0598	A0A0H2XHC8	SAUSA300_RS03215	-	888	589	1.0297	-1.28636	-2.43912	7.64613	48.7173	1.18488e-05	0.000161933	DOWN
SAOUHSC_00614	SAUSA300_0599	A0A0H2XJA3	SAUSA300_RS03220	-	951	652	1	-1.1992	-2.29612	5.71606	62.1128	3.37388e-06	7.0679e-05	DOWN
SAOUHSC_00615	SAUSA300_0600	A0A0H2XI27	SAUSA300_RS03225	-	720	421	1	-0.579509	-1.49434	6.24271	15.0877	0.00201568	0.00772363	NC
SAOUHSC_00616	SAUSA300_0601	A0A0H2XGG7	SAUSA300_RS03230	-	801	502	1.01396	-0.538459	-1.45242	7.37152	31.7834	9.36742e-05	0.000713117	NC
SAOUHSC_00617	SAUSA300_0602	A0A0H2XG24	SAUSA300_RS03235	-	507	208	1.0001	-0.476416	-1.39128	9.936	9.03959	0.0104965	0.0296797	NC
SAOUHSC_00618	SAUSA300_0603	A0A0H2XHI5	SAUSA300_RS03240	-	717	418	1	-1.11185	-2.16123	7.67247	20.1636	0.000667989	0.00325044	DOWN
SAOUHSC_00619	SAUSA300_0604	A0A0H2XGC7	SAUSA300_RS03245	-	789	490	1.00211	-0.0312225	-1.02188	6.32002	0.01273	0.911959	1	NC
SAOUHSC_00620	SAUSA300_0605	Q2FJ20	SAUSA300_RS03250	sarA	375	76.5072	1	-0.786926	-1.72539	10.0073	9.90778	0.0080372	0.0237068	NC
SAOUHSC_00621	SAUSA300_0606	A0A0H2XFH0	SAUSA300_RS03255	-	930	631	1.00408	-0.732105	-1.66106	6.00608	12.3545	0.00401838	0.0135361	NC
SAOUHSC_00622	SAUSA300_0607	A0A0H2XE53	SAUSA300_RS03260	-	225	10.234	1	0	0	-2.91485	0	1	1	NC
	SAUSA300_0608	A0A0H2XKE0	SAUSA300_RS03265	-	204	8.62912	1	0	0	-2.91485	0	1	1	NC
SAOUHSC_00624	SAUSA300_0609	A0A0H2XHD8	SAUSA300_RS03270	-	561	262	1	0	0	-2.91485	0	1	1	NC
SAOUHSC_00625	SAUSA300_0610	Q2FJ15	SAUSA300_RS03275	mnhA2	2403	2104	1	0	0	-2.91485	0	1	1	NC
SAOUHSC_00626	SAUSA300_0611	Q2FJ14	SAUSA300_RS03280	mnhB2	426	127.002	1.05956	-1.091	-2.13022	-1.70405	0.960041	0.345752	0.512292	NC
SAOUHSC_00627	SAUSA300_0612	Q2FJ13	SAUSA300_RS03285	mnhC2	345	50.0508	1	-0.513808	-1.42781	0.526019	1.61312	0.293085	0.449334	NC
SAOUHSC_00628	SAUSA300_0613	Q2FJ12	SAUSA300_RS03290	mnhD2	1497	1198	1.03409	-0.610223	-1.52649	3.07091	4.1229	0.0641301	0.129251	NC
SAOUHSC_00629	SAUSA300_0614	Q2FJ11	SAUSA300_RS03295	mnhE2	483	184	1	-0.650478	-1.56969	0.858541	3.79137	0.0743274	0.145416	NC
SAOUHSC_00630.1	SAUSA300_0615	Q2FJ10	SAUSA300_RS03300	mnhF2	303	25.7547	1.0768	-2.33839	-5.05739	-1.86961	3.3669	0.0904075	0.171607	NC
SAOUHSC_00632	SAUSA300_0616	Q2FJ09	SAUSA300_RS03305	mnhG2	438	139	1.04823	-0.775694	-1.71201	1.98866	8.70767	0.011663	0.0323914	NC
SAOUHSC_00633	SAUSA300_0617	A0A0H2XKF9	SAUSA300_RS03310	-	2043	1744	1	0.55541	1.46959	9.98474	18.86	0.000870826	0.00399883	NC
SAOUHSC_00634	SAUSA300_0618	A0A0H2XI48	SAUSA300_RS03315	mntC	930	631	1	-0.617818	-1.53455	12.4075	12.7438	0.00362424	0.0124869	NC
SAOUHSC_00636	SAUSA300_0619	A0A0H2XIN2	SAUSA300_RS03320	mntB	837	538	1.00877	-0.503277	-1.41743	11.413	10.6822	0.00639682	0.0199553	NC
SAOUHSC_00637	SAUSA300_0620	A0A0H2XHW1	SAUSA300_RS03325	mntA	744	445	1	-0.572151	-1.48674	11.7137	22.8558	0.00039957	0.00220109	NC
SAOUHSC_00638	SAUSA300_0621	A0A0H2XHK6	SAUSA300_RS03330	mntR	645	346	1	-0.307694	-1.23773	8.79628	1.72612	0.212499	0.350099	NC
SAOUHSC_00639	SAUSA300_0622	A0A0H2XF59	SAUSA300_RS03335	-	753	454	1	-0.515047	-1.42904	6.80048	4.31567	0.0589744	0.120211	NC
SAOUHSC_00640	SAUSA300_0623	A0A0H2XFK6	SAUSA300_RS03340	tagA	765	466	1.02704	-0.653588	-1.57308	8.41233	17.6677	0.00112153	0.00489923	NC
SAOUHSC_00641	SAUSA300_0624	Q2FJ01	SAUSA300_RS03345	tagH	795	496	1	0.106382	1.07652	9.93346	0.457995	0.510887	0.700212	NC
SAOUHSC_00642	SAUSA300_0625	A0A0H2XIF1	SAUSA300_RS03350	tagG	813	514	1	-1.04247	-2.05975	9.69594	30.8217	0.000107848	0.000789601	DOWN
SAOUHSC_00643	SAUSA300_0626	A0A0H2XHY7	SAUSA300_RS03355	tagB	1104	805	1.04676	-0.581003	-1.49589	6.80767	17.8475	0.00107881	0.00475366	NC
SAOUHSC_00644	SAUSA300_0627	A0A0H2XFP2	SAUSA300_RS03360	tagX	1062	763	1.05067	-0.604161	-1.52009	7.04825	13.4721	0.00300169	0.010715	NC
SAOUHSC_00645	SAUSA300_0628	A0A0H2XED9	SAUSA300_RS03365	tagD	399	100.049	1	-0.659084	-1.57908	5.73156	6.04181	0.029425	0.0684655	NC
SAOUHSC_00646	SAUSA300_0629	A0A0H2XG19	SAUSA300_RS03370	pbp4	1296	997	1	-0.750521	-1.6824	7.54643	4.67207	0.0506911	0.106895	NC
SAOUHSC_00647	SAUSA300_0630	A0A0H2XKC5	SAUSA300_RS03375	abcA	1728	1429	1	0.104923	1.07544	9.95189	0.132907	0.721527	0.912239	NC
SAOUHSC_00648	SAUSA300_0631	A0A0H2XES0	SAUSA300_RS03380	nupG	1230	931	1	-0.654121	-1.57366	9.56264	46.5945	1.48317e-05	0.000190031	NC
SAOUHSC_00651	SAUSA300_0632	A0A0H2XJK1	SAUSA300_RS03390	-	834	535	1.01585	-0.711532	-1.63754	7.27265	11.11	0.00565953	0.0180476	NC
SAOUHSC_00652	SAUSA300_0633	A0A0H2XEK5	SAUSA300_RS03395	fhuC	798	499	1.02874	1.74225	3.34557	8.55935	13.1505	0.00325981	0.0114372	UP
SAOUHSC_00653	SAUSA300_0634	A0A0H2XHA5	SAUSA300_RS03400	fhuB	1005	706	1.02226	1.49493	2.81851	7.81805	20.359	0.00064258	0.00315826	UP
SAOUHSC_00654	SAUSA300_0635	A0A0H2XG48	SAUSA300_RS03405	fhuG	1017	718	1	1.10897	2.15691	8.73392	18.5364	0.000931772	0.00420469	UP
SAOUHSC_00655	SAUSA300_0636	A0A0H2XGF3	SAUSA300_RS03410	dhaK	969	670	1	1.71103	3.27395	4.42631	42.6337	2.30731e-05	0.000259685	UP
SAOUHSC_00656	SAUSA300_0637	A0A0H2XFB7	SAUSA300_RS03415	dhaL	585	286	1	0.938984	1.91718	3.59882	33.9202	6.92524e-05	0.000574435	NC
SAOUHSC_00658	SAUSA300_0638	A0A0H2XIP0	SAUSA300_RS03420	dhaM	363	65.296	1.01711	0.12141	1.0878	2.5422	0.315463	0.584273	0.777359	NC
SAOUHSC_00659	SAUSA300_0639	A0A0H2XIM3	SAUSA300_RS03425	-	498	199	1	-1.09281	-2.13289	9.80579	65.7693	2.49174e-06	5.82764e-05	DOWN
SAOUHSC_00660	SAUSA300_0640	A0A0H2XHX2	SAUSA300_RS03430	-	1068	769	1.05284	-1.60598	-3.04404	10.3475	140.511	3.62939e-08	3.36011e-06	DOWN
SAOUHSC_00661	SAUSA300_0641	A0A0H2XHH9	SAUSA300_RS03435	-	1044	745	1	-0.969068	-1.95757	7.76166	55.8239	5.89721e-06	0.000102576	NC
SAOUHSC_00662	SAUSA300_0642	A0A0H2XEB1	SAUSA300_RS03445	-	429	130.001	1.01243	-0.906486	-1.87447	7.39628	9.78705	0.00833516	0.0244101	NC
SAOUHSC_00663	SAUSA300_0643	A0A0H2XJQ4	SAUSA300_RS03450	-	507	208	1	0.214826	1.16056	7.36313	1.72016	0.213242	0.35092	NC
SAOUHSC_00664	SAUSA300_0644	A0A0H2XH73	SAUSA300_RS03455	graX	924	625	1	0.0584524	1.04135	7.34928	0.385327	0.545913	0.737999	NC
SAOUHSC_00665	SAUSA300_0645	Q2FIY0	SAUSA300_RS03460	graR	675	376	1.0344	-0.0703611	-1.04998	6.39518	0.368823	0.554514	0.746852	NC
SAOUHSC_00666	SAUSA300_0646	Q2FIX9	SAUSA300_RS03465	graS	1041	742	1	-0.0315061	-1.02208	7.80468	0.0976981	0.759761	0.951358	NC
SAOUHSC_00667	SAUSA300_0647	A0A0H2XIN0	SAUSA300_RS03470	vraF	762	463	1	-0.287021	-1.22012	6.02675	4.83238	0.0474229	0.101117	NC
SAOUHSC_00668	SAUSA300_0648	A0A0H2XG05	SAUSA300_RS03475	vraG	1890	1591	1	-0.419339	-1.33731	8.07618	7.25493	0.0189504	0.0483854	NC
SAOUHSC_00669	SAUSA300_0649	A0A0H2XED3	SAUSA300_RS03480	pitR	618	319	1.02064	-1.3438	-2.53819	7.76966	58.0838	4.79709e-06	8.9689e-05	DOWN
SAOUHSC_00670	SAUSA300_0650	A0A0H2XH71	SAUSA300_RS03485	pitA	1008	709	1	-1.34543	-2.54106	9.18545	46.1055	1.56373e-05	0.000198579	DOWN
SAOUHSC_00671	SAUSA300_0651	A0A0H2XHA3	SAUSA300_RS03490	-	798	499	1	-1.32035	-2.49727	11.065	34.9808	5.99265e-05	0.00052058	DOWN
SAOUHSC_00672	SAUSA300_0652	A0A0H2XE41	SAUSA300_RS03495	-	645	346	1.04493	-0.560815	-1.4751	6.89111	7.29789	0.0186689	0.0478391	NC
SAOUHSC_00673	SAUSA300_0653	A0A0H2XHX9	SAUSA300_RS03500	rbf	2150	1851	1	-1.14271	-2.20795	7.80448	42.5036	2.34232e-05	0.000262596	DOWN
SAOUHSC_00674	SAUSA300_0654	Q2FIX1	SAUSA300_RS03505	sarX	360	62.6012	1	-1.10717	-2.15423	3.41769	11.1255	0.00563486	0.018009	DOWN
SAOUHSC_00675	SAUSA300_0655	Q2FIX0	SAUSA300_RS03510	-	717	418	1	0.0951589	1.06818	8.43931	0.33563	0.572651	0.765491	NC
SAOUHSC_00676	SAUSA300_0656	A0A0H2XI13	SAUSA300_RS03515	-	474	175	1.04392	-0.146464	-1.10685	7.91766	1.50064	0.243146	0.39094	NC
SAOUHSC_00678	SAUSA300_0657	A0A0H2XF83	SAUSA300_RS03525	-	645	346	1.00116	-0.262882	-1.19987	7.25702	6.59159	0.024001	0.0583753	NC
SAOUHSC_00679	SAUSA300_0658	A0A0H2XI88	SAUSA300_RS03530	ccpE	867	568	1	-0.356183	-1.28004	8.07695	7.81752	0.0156258	0.0410302	NC
SAOUHSC_00681	SAUSA300_0659	A0A0H2XH13	SAUSA300_RS03540	-	1221	922	1.01003	-0.259962	-1.19745	8.16238	2.73303	0.123161	0.223857	NC
SAOUHSC_00682	SAUSA300_0660	A0A0H2XJD5	SAUSA300_RS03545	-	489	190	1	-0.326946	-1.25436	7.11348	2.62057	0.130417	0.234963	NC
SAOUHSC_00683	SAUSA300_0661	A0A0H2XE24	SAUSA300_RS03550	-	690	391	1.01993	-1.23839	-2.35934	5.90013	25.0612	0.000270201	0.00161222	DOWN
SAOUHSC_00684	SAUSA300_0662	A0A0H2XFP8	SAUSA300_RS03555	-	444	145	1	-0.467763	-1.38296	1.80385	1.72999	0.212018	0.349508	NC
SAOUHSC_00685	SAUSA300_0663	A0A0H2XGB5	SAUSA300_RS03560	-	396	97.0678	1.01207	-0.953721	-1.93686	6.33418	17.5663	0.00114649	0.00496295	NC
SAOUHSC_00686	SAUSA300_0664	A0A0H2XK60	SAUSA300_RS03565	-	300	24.6202	1	-0.956043	-1.93998	5.59308	5.51601	0.036021	0.0805142	NC
SAOUHSC_00687	SAUSA300_0665	A0A0H2XHS4	SAUSA300_RS03570	-	543	244	1.0194	-0.464898	-1.38022	5.59625	12.718	0.00364897	0.012542	NC
SAOUHSC_00688	SAUSA300_0666	A0A0H2XHT4	SAUSA300_RS03575	-	567	268	1.031	-0.239606	-1.18067	7.53236	5.26007	0.0398605	0.0879322	NC
SAOUHSC_00689	SAUSA300_0667	Q2FIV8	SAUSA300_RS03580	-	459	160	1	-0.143068	-1.10425	5.99961	0.561065	0.467688	0.652852	NC
SAOUHSC_00690	SAUSA300_0668	A0A0H2XG53	SAUSA300_RS03585	-	684	385	1	-0.24581	-1.18576	7.98326	1.39767	0.259106	0.410133	NC
SAOUHSC_00691	SAUSA300_0669	Q2FIV6	SAUSA300_RS03590	uppP	876	577	1	-1.3761	-2.59566	9.4405	52.9233	7.76718e-06	0.000122482	DOWN
SAOUHSC_00692	SAUSA300_0670	A0A0H2XFC0	SAUSA300_RS03595	cydD	1632	1333	1	0.268738	1.20475	8.12596	3.16356	0.0996007	0.186711	NC
SAOUHSC_00693	SAUSA300_0671	A0A0H2XIM2	SAUSA300_RS03600	cydC	1674	1375	1	0.0652833	1.04629	8.48723	0.256032	0.621661	0.816423	NC
SAOUHSC_00694	SAUSA300_0672	A0A0H2XDE4	SAUSA300_RS03605	mgrA	444	145	1.00759	-1.51343	-2.85487	11.1052	20.9088	0.000576901	0.00290985	DOWN
SAOUHSC_00695	SAUSA300_0673	A0A0H2XH85	SAUSA300_RS03610	-	927	628	1	-0.587436	-1.50257	6.50148	6.64513	0.0235388	0.0575438	NC
SAOUHSC_00696	SAUSA300_0674	A0A0H2XJB2	SAUSA300_RS03615	-	909	610	1.00232	-1.00765	-2.01063	7.95053	21.1981	0.000545494	0.00279565	DOWN
SAOUHSC_00697	SAUSA300_0675	A0A0H2XHN6	SAUSA300_RS03620	-	288	20.7079	1.02261	-1.05274	-2.07446	2.88216	23.2918	0.000369092	0.00208113	DOWN
SAOUHSC_00698	SAUSA300_0676	A0A0H2XFJ2	SAUSA300_RS03625	-	1554	1255	1	-0.342864	-1.26827	6.56333	2.90845	0.112811	0.208307	NC
SAOUHSC_00699	SAUSA300_0677	A0A0H2XJF9	SAUSA300_RS03630	-	1374	1075	1	-0.497835	-1.41209	6.92583	9.68733	0.00859105	0.0251083	NC
SAOUHSC_00701	SAUSA300_0678	A0A0H2XH67	SAUSA300_RS03640	-	618	319	1.11651	-1.6075	-3.04724	7.07821	86.8172	5.52759e-07	2.06028e-05	DOWN
SAOUHSC_00702	SAUSA300_0679	A0A0H2XI15	SAUSA300_RS03645	-	423	124.002	1	-1.18567	-2.2747	5.01576	36.1043	5.15981e-05	0.000471614	DOWN
SAOUHSC_00703	SAUSA300_0680	A0A0H2XGK0	SAUSA300_RS03650	norA	1167	868	1	-1.05781	-2.08177	6.80631	11.163	0.00557542	0.0178388	DOWN
SAOUHSC_00704	SAUSA300_0681	A0A0H2XEE5	SAUSA300_RS03655	-	453	154	1	-1.31919	-2.49525	8.31133	7.89977	0.0151995	0.0402051	DOWN
SAOUHSC_00705	SAUSA300_0682	A0A0H2XIY2	SAUSA300_RS03660	-	483	184	1	-0.748608	-1.68017	4.36859	6.56671	0.0242195	0.0588568	NC
SAOUHSC_00706	SAUSA300_0683	A0A0H2XH29	SAUSA300_RS03665	fruR	765	466	1.0292	-0.223631	-1.16767	4.84125	0.603018	0.451867	0.632922	NC
SAOUHSC_00707	SAUSA300_0684	A0A0H2XHH7	SAUSA300_RS03670	fruB	921	622	1	0.0699367	1.04967	4.81272	0.0965861	0.761085	0.952601	NC
SAOUHSC_00708	SAUSA300_0685	A0A0H2XDY2	SAUSA300_RS03675	fruA	1959	1660	1.03635	-0.130606	-1.09475	7.24364	0.68263	0.424166	0.603519	NC
SAOUHSC_00710	SAUSA300_0686	A0A0H2XGG9	SAUSA300_RS03685	nagA	1182	883	1.03499	0.834696	1.78348	8.29566	27.1514	0.000190558	0.00123124	NC
SAOUHSC_00711	SAUSA300_0687	A0A0H2XI09	SAUSA300_RS03690	mpfA	1350	1051	1	-0.202159	-1.15042	10.3397	2.53375	0.136385	0.24403	NC
SAOUHSC_00712	SAUSA300_0688	A0A0H2XG74	SAUSA300_RS03695	-	840	541	1	0.76682	1.70152	7.48203	39.6225	3.30144e-05	0.000341163	NC
SAOUHSC_00713	SAUSA300_0689	A0A0H2XEV7	SAUSA300_RS03700	csbB	984	685	1.03835	0.533883	1.44782	8.142	33.8633	6.9799e-05	0.0005773	NC
SAOUHSC_00714	SAUSA300_0690	Q2FIT5	SAUSA300_RS03705	saeS	1056	757	1	-0.918043	-1.88955	10.5321	8.36344	0.0130368	0.0355662	NC
SAOUHSC_00715	SAUSA300_0691	Q2FIT4	SAUSA300_RS03710	saeR	687	388	1.01224	-0.915459	-1.88617	9.36209	7.39262	0.0180655	0.0465346	NC
SAOUHSC_00716	SAUSA300_0692	A0A0H2XK77	SAUSA300_RS03715	saeQ	474	175	1.00692	-0.622818	-1.53988	7.55686	1.58045	0.231668	0.375218	NC
SAOUHSC_00717	SAUSA300_0693	A0A0H2XH45	SAUSA300_RS03720	saeP	441	142	1.02787	-0.229904	-1.17276	8.27946	0.381529	0.547869	0.739598	NC
SAOUHSC_00718	SAUSA300_0694	A0A0H2XE89	SAUSA300_RS03725	-	585	286	1.00167	-0.603833	-1.51975	8.73839	5.50449	0.0361841	0.0806903	NC
SAOUHSC_00719	SAUSA300_0695	A0A0H2XIN6	SAUSA300_RS03730	queE	714	415	1	-0.877044	-1.83661	7.42504	65.5587	2.53463e-06	5.86644e-05	NC
SAOUHSC_00720	SAUSA300_0696	A0A0H2XFD7	SAUSA300_RS03735	queD	420	121.004	1	-0.74521	-1.67622	5.42481	17.8213	0.00108492	0.00476105	NC
SAOUHSC_00721	SAUSA300_0697	Q2FIS8	SAUSA300_RS03740	queC	669	370	1.04399	-0.723304	-1.65096	6.55468	20.8396	0.000584733	0.00292877	NC
SAOUHSC_00722	SAUSA300_0698	A0A0H2XK89	SAUSA300_RS03745	pabA	594	295	1	-0.730056	-1.6587	4.19265	16.6405	0.00140691	0.00586042	NC
SAOUHSC_00723	SAUSA300_0699	A0A0H2XIN7	SAUSA300_RS03750	pabB	1152	853	1.04542	-0.621137	-1.53809	5.78344	15.1008	0.00200939	0.00772363	NC
SAOUHSC_00724	SAUSA300_0700	A0A0H2XIU9	SAUSA300_RS03755	pabC	609	310	1	-0.192661	-1.14287	4.7731	1.43505	0.253153	0.403863	NC
SAOUHSC_00726	SAUSA300_0701	A0A0H2XGR7	SAUSA300_RS03765	-	711	412	1.023	-0.332285	-1.25901	6.20693	4.30535	0.0592377	0.120576	NC
SAOUHSC_00727	SAUSA300_0702	A0A0H2XHY6	SAUSA300_RS03770	-	1005	706	1	-0.354174	-1.27825	7.21594	8.57985	0.0121523	0.033587	NC
SAOUHSC_00728	SAUSA300_0703	Q2FIS2	SAUSA300_RS03775	ltaS	1941	1642	1	-0.709686	-1.63545	12.5815	41.2154	2.72446e-05	0.000299374	NC
SAOUHSC_00729	SAUSA300_0704	A0A0H2XIP2	SAUSA300_RS03785	-	1884	1585	1.01727	-0.29559	-1.22739	8.63593	3.5247	0.0839785	0.161109	NC
SAOUHSC_00730	SAUSA300_0705	A0A0H2XEG6	SAUSA300_RS03790	recQ1	1782	1483	1.02842	-0.409149	-1.3279	9.33537	7.27381	0.0188261	0.0481558	NC
SAOUHSC_00731	SAUSA300_0706	A0A0H2XET0	SAUSA300_RS03795	opuBA	978	679	1	0.484761	1.39935	7.9784	19.387	0.000781226	0.00362802	NC
SAOUHSC_00732	SAUSA300_0707	A0A0H2XK79	SAUSA300_RS03800	opuBB	1515	1216	1	0.409265	1.32801	9.47191	12.114	0.00428688	0.0143563	NC
SAOUHSC_00733	SAUSA300_0708	Q2FIR7	SAUSA300_RS03805	hisC	1059	760	1	0.00290882	1.00202	6.24926	3.94235e-05	0.995089	1	NC
SAOUHSC_00734	SAUSA300_0709	A0A0H2XJ65	SAUSA300_RS03810	-	543	244	1	-0.918681	-1.89039	6.74801	14.0318	0.00260708	0.00953162	NC
SAOUHSC_00736	SAUSA300_0711	Q2FIR4	SAUSA300_RS03815	bmrU	918	619	1	-0.140919	-1.10261	6.45373	0.323577	0.579539	0.772539	NC
SAOUHSC_00738	SAUSA300_0712	A0A0H2XIN4	SAUSA300_RS03825	dtpT	1506	1207	1	-0.600697	-1.51645	9.50422	46.9481	1.42791e-05	0.000185349	NC
SAOUHSC_00739	SAUSA300_0713	Q2FIR2	SAUSA300_RS03830	queF	501	202	1.00094	-1.04398	-2.06191	7.36165	16.2642	0.00153204	0.00627241	DOWN
SAOUHSC_00740	SAUSA300_0714	A0A0H2XE62	SAUSA300_RS03835	-	867	568	1	-1.17123	-2.25204	7.66807	45.3834	1.69215e-05	0.000209331	DOWN
SAOUHSC_00741	SAUSA300_0715	Q2FIR0	SAUSA300_RS03840	nrdI	399	100.049	1.05632	0.861916	1.81745	8.31643	20.2748	0.000653393	0.00319666	NC
SAOUHSC_00742	SAUSA300_0716	A0A0H2XES4	SAUSA300_RS03845	nrdE	2106	1807	1	0.433848	1.35083	12.6433	12.7033	0.00366304	0.0125753	NC
SAOUHSC_00743	SAUSA300_0717	A0A0H2XI26	SAUSA300_RS03850	nrdF	972	673	1	-0.0331387	-1.02324	12.1245	0.0325045	0.859814	1	NC
SAOUHSC_00746	SAUSA300_0718	A0A0H2XIG1	SAUSA300_RS03865	sstA	972	673	1	-0.0419378	-1.0295	5.26225	0.00522234	0.943533	1	NC
SAOUHSC_00747	SAUSA300_0719	A0A0H2XDN8	SAUSA300_RS03870	sstB	957	658	1	-0.09551	-1.06844	4.73416	0.0338465	0.856983	1	NC
SAOUHSC_00748	SAUSA300_0720	A0A0H2XFV3	SAUSA300_RS03875	sstC	762	463	1	0.128839	1.09341	4.78705	0.041696	0.841486	1	NC
SAOUHSC_00749	SAUSA300_0721	A0A0H2XKM7	SAUSA300_RS03880	sstD	1029	730	1.05358	0.101509	1.07289	7.29796	0.0276932	0.870492	1	NC
SAOUHSC_00752	SAUSA300_0722	Q2FIQ3	SAUSA300_RS03890	murB	924	625	1	-0.195869	-1.14541	7.34607	1.99108	0.182618	0.310679	NC
SAOUHSC_00753	SAUSA300_0723	A0A0H2XIG2	SAUSA300_RS03895	-	519	220	1	-0.656731	-1.57651	5.881	13.1589	0.00325276	0.0114265	NC
SAOUHSC_00754	SAUSA300_0724	A0A0H2XIF2	SAUSA300_RS03900	-	879	580	1	-0.566012	-1.48043	7.83812	10.9404	0.00593924	0.0187727	NC
SAOUHSC_00755	SAUSA300_0725	A0A0H2XHU8	SAUSA300_RS03905	-	321	34.13	1.00653	-1.30306	-2.46752	7.34527	10.5975	0.00655575	0.0202967	DOWN
SAOUHSC_00756	SAUSA300_0726	A0A0H2XG63	SAUSA300_RS03910	-	1125	826	1	0.00292353	1.00203	8.43055	0.000167408	0.989881	1	NC
SAOUHSC_00757	SAUSA300_0727	Q2FIP8	SAUSA300_RS03915	pepT	1227	928	1	-0.252178	-1.191	9.0738	7.86021	0.0154028	0.0405932	NC
SAOUHSC_00758	SAUSA300_0728	A0A0H2XK68	SAUSA300_RS03920	-	495	196	1.01868	0.136747	1.09942	5.29392	1.12548	0.308802	0.468673	NC
SAOUHSC_00759	SAUSA300_0729	A0A0H2XEB7	SAUSA300_RS03925	-	762	463	1.01106	0.0902911	1.06458	6.16854	0.29134	0.598843	0.792384	NC
SAOUHSC_00760	SAUSA300_0730	Q2FIP5	SAUSA300_RS03930	gdpS	1071	772	1	-1.43804	-2.70952	8.34647	64.3963	2.78728e-06	6.27918e-05	DOWN
SAOUHSC_00762	SAUSA300_0731	A0A0H2XJ02	SAUSA300_RS03935	tagO	1056	757	1	-1.35845	-2.56409	7.76822	114.77	1.15713e-07	7.37994e-06	DOWN
SAOUHSC_00763	SAUSA300_0732	A0A0H2XGV6	SAUSA300_RS03940	-	642	343	1	0.160209	1.11745	8.26076	0.720392	0.411968	0.5897	NC
SAOUHSC_00764	SAUSA300_0733	A0A0H2XED7	SAUSA300_RS03945	fakB1	867	568	1	-1.09663	-2.13855	9.15491	41.1891	2.73296e-05	0.000299374	DOWN
SAOUHSC_00765	SAUSA300_0734	A0A0H2XJ41	SAUSA300_RS03950	comFA	1083	784	1	-0.913934	-1.88418	3.46505	32.9764	7.89935e-05	0.00061943	NC
SAOUHSC_00766	SAUSA300_0735	A0A0H2XGS3	SAUSA300_RS03955	comFC	675	376	1.03881	-1.1219	-2.17633	3.06178	30.9196	0.000106296	0.000782231	DOWN
SAOUHSC_00767	SAUSA300_0736	Q2FIN9	SAUSA300_RS03960	saHPF	573	274	1	0.587956	1.50312	11.7977	1.03399	0.328494	0.492312	NC
SAOUHSC_00769	SAUSA300_0737	Q2FIN8	SAUSA300_RS03965	secA	2532	2233	1	0.462431	1.37786	11.3479	21.2785	0.000537126	0.0027676	NC
SAOUHSC_00773	SAUSA300_0739	A0A0H2XEQ0	SAUSA300_RS03985	-	840	541	1.00274	-0.822544	-1.76852	4.84051	8.51148	0.0124239	0.0341212	NC
SAOUHSC_00774	SAUSA300_0740	A0A0H2XJ54	SAUSA300_RS03990	-	651	352	1	-0.38538	-1.3062	7.47633	9.57836	0.00888129	0.0257728	NC
SAOUHSC_00776	SAUSA300_0741	A0A0H2XGZ8	SAUSA300_RS04000	uvrB	1986	1687	1	1.64493	3.12732	8.97812	28.8643	0.000145152	0.000996618	UP
SAOUHSC_00780	SAUSA300_0742	A0A0H2XF85	SAUSA300_RS04005	uvrA	2847	2548	1	1.61994	3.07361	10.072	40.1768	3.08588e-05	0.000326807	UP
SAOUHSC_00781	SAUSA300_0743	Q2FIN3	SAUSA300_RS04010	hprK	933	634	1	0.221708	1.16611	7.08588	1.1986	0.29424	0.450384	NC
SAOUHSC_00782	SAUSA300_0744	Q2FIN2	SAUSA300_RS04015	lgt	840	541	1	0.203815	1.15174	6.58269	0.448629	0.515164	0.704135	NC
SAOUHSC_00783	SAUSA300_0745	A0A0H2XH79	SAUSA300_RS04020	-	486	187	1.0304	0.0415445	1.02922	5.65375	0.0577994	0.813905	1	NC
SAOUHSC_00784	SAUSA300_0746	A0A0H2XHY9	SAUSA300_RS04025	-	1440	1141	1	-0.0103895	-1.00723	7.50276	0.00188532	0.966052	1	NC
SAOUHSC_00785	SAUSA300_0747	A0A0H2XHQ2	SAUSA300_RS04030	trxB	936	637	1.00658	1.10215	2.14675	10.1417	16.0068	0.00162513	0.0065431	UP
SAOUHSC_00787	SAUSA300_0748	Q2FIM8	SAUSA300_RS04040	-	912	613	1.03617	0.734402	1.66371	7.2644	31.6641	9.53086e-05	0.000723639	NC
SAOUHSC_00788	SAUSA300_0749	A0A0H2XK03	SAUSA300_RS04045	-	996	697	1	0.646163	1.565	8.25373	24.7152	0.000286844	0.00168697	NC
SAOUHSC_00789	SAUSA300_0750	Q2FIM6	SAUSA300_RS04050	whiA	945	646	1.00619	-0.177714	-1.13109	8.95159	2.63576	0.129406	0.233436	NC
SAOUHSC_00790	SAUSA300_0752	Q2FIM5	SAUSA300_RS04060	clpP	588	289	1	0.086288	1.06164	11.9645	0.0578754	0.813785	1	NC
SAOUHSC_00792	SAUSA300_0753	Q2FIM4	SAUSA300_RS04065	-	903	604	1	0.280156	1.21433	6.92722	4.30645	0.0592096	0.120576	NC
SAOUHSC_00793	SAUSA300_0754	A0A0H2XEX8	SAUSA300_RS04070	-	630	331	1	0.172284	1.12684	7.23578	0.930226	0.353085	0.521273	NC
SAOUHSC_00794	SAUSA300_0755	A0A0H2XJN3	SAUSA300_RS04075	gapR	1014	715	1.02308	-0.56427	-1.47864	11.5035	15.8456	0.00168676	0.00676118	NC
SAOUHSC_00795	SAUSA300_0756	A0A0H2XHX6	SAUSA300_RS04080	gapA	1011	712	1	-0.34339	-1.26873	12.9201	7.09468	0.0200453	0.0505896	NC
SAOUHSC_00796	SAUSA300_0757	Q2FIM0	SAUSA300_RS04085	pgk	1191	892	1	0.577896	1.49267	9.53524	3.6246	0.0801945	0.155198	NC
SAOUHSC_00797	SAUSA300_0758	Q2FIL9	SAUSA300_RS04090	tpiA	762	463	1	0.73133	1.66017	8.92915	4.08713	0.0651455	0.130873	NC
SAOUHSC_00798	SAUSA300_0759	A0A0H2XHC4	SAUSA300_RS04095	pgm	1518	1219	1	0.578236	1.49302	10.4545	2.88954	0.113874	0.209903	NC
SAOUHSC_00799	SAUSA300_0760	Q2FIL7	SAUSA300_RS04100	eno	1305	1006	1.02056	0.265348	1.20193	12.0513	2.46223	0.141559	0.250631	NC
SAOUHSC_00800	SAUSA300_0761	A0A0H2XFD2	SAUSA300_RS04105	-	459	160	1.00008	-0.528475	-1.4424	6.30464	18.7761	0.000886181	0.00404347	NC
SAOUHSC_00801	SAUSA300_0762	A0A0H2XGK5	SAUSA300_RS04110	secG	234	11.1029	1	0	0	-2.91485	0	1	1	NC
SAOUHSC_00802	SAUSA300_0763	A0A0H2XJL0	SAUSA300_RS04115	est	741	442	1	-0.310219	-1.2399	7.53262	3.81932	0.0733956	0.143982	NC
SAOUHSC_00803	SAUSA300_0764	A0A0H2XHF1	SAUSA300_RS04120	rnr	2373	2074	1	-0.537992	-1.45195	9.92623	24.784	0.000283442	0.00167727	NC
SAOUHSC_00804	SAUSA300_0765	Q2FIL2	SAUSA300_RS04125	smpB	465	166	1	-0.879675	-1.83996	7.23734	57.2947	5.15174e-06	9.47788e-05	NC
S329	SAUSA300_0766		SAUSA300_RS15205	tmRNA	362	64.392	1	-0.289574	-1.22228	15.2916	1.40191	0.258421	0.409951	NC
SAOUHSC_00806	SAUSA300_0767	A0A0H2XFY7	SAUSA300_RS04135	-	324	35.8135	1	-0.758538	-1.69178	4.86225	4.9797	0.0446392	0.0959658	NC
SAOUHSC_00808	SAUSA300_0769	A0A0H2XHH4	SAUSA300_RS04145	-	729	430	1.00419	-1.01581	-2.02204	4.96434	24.6551	0.000289853	0.00169555	DOWN
SAOUHSC_00810	SAUSA300_0770	A0A0H2XE99	SAUSA300_RS04155	-	522	223	1.02347	-0.118171	-1.08536	0.890829	0.0852447	0.775099	0.96551	NC
SAOUHSC_00811	SAUSA300_0771	A0A0H2XHJ1	SAUSA300_RS04160	-	531	232	1.00102	-0.915819	-1.88664	3.6996	13.2465	0.0031801	0.0112178	NC
SAOUHSC_00812	SAUSA300_0772	A0A0H2XG16	SAUSA300_RS04165	clfA	2802	2503	1.0057	0.0293268	1.02054	9.01396	0.0165854	0.899576	1	NC
SAOUHSC_00814	SAUSA300_0773	A0A0H2XEN7	SAUSA300_RS04170	vwb	1527	1228	1	-2.15469	-4.45271	5.54875	6.33208	0.0263992	0.0629806	DOWN
SAOUHSC_00816	SAUSA300_0774	Q2FIK4	SAUSA300_RS04175	emp	1023	724	1	-0.635594	-1.55358	4.8038	4.59758	0.0523008	0.109166	NC
SAOUHSC_00817	SAUSA300_0775	A0A0H2XGA3	SAUSA300_RS04180	-	471	172	1.12582	-1.14998	-2.21911	2.38102	3.62577	0.0801516	0.155198	NC
SAOUHSC_00818	SAUSA300_0776	A0A0H2XHI2	SAUSA300_RS04185	nuc	687	388	1.03946	-1.75187	-3.36795	9.97813	4.48141	0.0549352	0.113346	NC
SAOUHSC_00819	SAUSA300_0777	A0A0H2XII8	SAUSA300_RS04190	cspC	201	8.43826	1	0	0	-2.91485	0	1	1	NC
SAOUHSC_00820	SAUSA300_0778	A0A0H2XI58	SAUSA300_RS04195	-	219	9.72137	1	0	0	-2.91485	0	1	1	NC
SAOUHSC_00821	SAUSA300_0779	A0A0H2XE07	SAUSA300_RS04200	-	285	19.8693	1.03658	-1.20096	-2.29893	1.87429	21.896	0.000477572	0.00251492	DOWN
SAOUHSC_00822	SAUSA300_0780	A0A0H2XF79	SAUSA300_RS04205	lnsA	570	271	1	-1.84643	-3.5961	5.52888	79.4895	8.96979e-07	2.80035e-05	DOWN
SAOUHSC_00826	SAUSA300_0781	A0A0H2XJM6	SAUSA300_RS04225	-	237	11.4228	1	0	0	-2.91485	0	1	1	NC
SAOUHSC_00825	SAUSA300_0782	A0A0H2XEC8	SAUSA300_RS04220	-	204	8.62912	1	0	0	-2.91485	0	1	1	NC
SAOUHSC_00827	SAUSA300_0783	A0A0H2XI45	SAUSA300_RS04230	-	582	283	1	-1.18721	-2.27712	6.69493	29.7622	0.000126436	0.000889393	DOWN
SAOUHSC_00828	SAUSA300_0784	A0A0H2XGK1	SAUSA300_RS04235	-	618	319	1.07427	-1.50391	-2.83611	7.70079	6.86075	0.0217806	0.0539347	DOWN
SAOUHSC_00830	SAUSA300_0785	A0A0H2XEG8	SAUSA300_RS04240	-	495	196	1	-1.44164	-2.7163	8.50122	55.1563	6.27644e-06	0.000104729	DOWN
SAOUHSC_00831	SAUSA300_0786	Q2FIJ2	SAUSA300_RS04245	ohr	423	124.002	1.01348	0.272542	1.20793	4.84239	1.0384	0.327504	0.491085	NC
SAOUHSC_00832	SAUSA300_0787	Q2FIJ1	SAUSA300_RS04250	aroD	717	418	1.02377	-0.140897	-1.10259	5.02402	0.285681	0.602375	0.795956	NC
SAOUHSC_00833	SAUSA300_0788	A0A0H2XFZ3	SAUSA300_RS04255	-	540	241	1	0.852832	1.80604	8.3613	7.60903	0.0167709	0.0435983	NC
SAOUHSC_00834	SAUSA300_0789	A0A0H2XHS5	SAUSA300_RS04260	-	321	34.13	1.04186	0.682169	1.60455	8.45862	7.03207	0.0204932	0.0515022	NC
SAOUHSC_00835	SAUSA300_0790	A0A0H2XJ60	SAUSA300_RS04265	-	357	59.9608	1	-0.200583	-1.14916	6.97767	0.628153	0.44281	0.622668	NC
SAOUHSC_00836	SAUSA300_0791	Q2FII7	SAUSA300_RS04270	gcvH	381	82.2997	1	-0.635734	-1.55373	8.84199	9.50952	0.00907054	0.0262424	NC
SAOUHSC_00838	SAUSA300_0793	A0A0H2XEM2	SAUSA300_RS04280	-	879	580	1.0991	-0.578084	-1.49286	5.11866	5.6597	0.0340582	0.0768047	NC
SAOUHSC_00840	SAUSA300_0794	A0A0H2XKE5	SAUSA300_RS04290	-	387	88.1704	1	-0.837077	-1.78643	4.43517	16.2	0.00155468	0.00632003	NC
SAOUHSC_00841	SAUSA300_0795	A0A0H2XJP4	SAUSA300_RS04295	-	297	23.5517	1.01445	-0.933346	-1.9097	2.46529	20.1802	0.000665793	0.0032497	NC
SAOUHSC_00842	SAUSA300_0796	Q2FII2	SAUSA300_RS04300	metN	1026	727	1	-1.74547	-3.35304	6.86545	6.79962	0.0222628	0.0548449	DOWN
SAOUHSC_00843	SAUSA300_0797	A0A0H2XH94	SAUSA300_RS04305	metP	696	397	1	-1.60547	-3.04295	5.99631	4.76639	0.0487368	0.103229	NC
SAOUHSC_00844	SAUSA300_0798	A0A0H2XEA1	SAUSA300_RS04310	metQ	822	523	1	-1.65785	-3.15547	7.4261	5.67227	0.0338926	0.076592	DOWN
	SAUSA300_0799	A0A0H2XIJ4	SAUSA300_RS04315	int	1221	922	1.01769	-1.2268	-2.34047	6.06915	21.1224	0.000553515	0.00282165	DOWN
	SAUSA300_0800	A0A0H2XJE8	SAUSA300_RS04320	sek	729	430	1.01762	-1.26108	-2.39676	6.68239	25.066	0.000269979	0.00161222	DOWN
	SAUSA300_0801	A0A0H2XFV8	SAUSA300_RS04325	seq	729	430	1	-1.16009	-2.23472	6.11335	22.5153	0.000425413	0.00230041	DOWN
	SAUSA300_0802	A0A0H2XGX8	SAUSA300_RS04330	-	459	160	1	-1.20247	-2.30134	4.94115	28.6918	0.000149106	0.00101889	DOWN
	SAUSA300_0803	A0A0H2XGM4	SAUSA300_RS04335	-	333	41.392	1.02879	-1.2806	-2.4294	4.87684	28.0187	0.000165777	0.00111685	DOWN
	SAUSA300_0804	A0A0H2XGJ9	SAUSA300_RS04340	-	264	15.2193	1.06536	-2.35969	-5.1326	-2.84549	0.936319	0.38225	0.556882	NC
	SAUSA300_0805	A0A0H2XDW8	SAUSA300_RS04345	-	273	16.9784	1.04734	-0.0737299	-1.05243	-0.583721	0.00797354	0.930262	1	NC
	SAUSA300_0806	A0A0H2XF76	SAUSA300_RS04350	-	204	8.62912	1	0	0	-2.91485	0	1	1	NC
	SAUSA300_0807	A0A0H2XH41	SAUSA300_RS04355	-	384	85.2271	1	0.0436319	1.03071	1.62755	0.00356726	0.953317	1	NC
	SAUSA300_0808	A0A0H2XIP3	SAUSA300_RS04360	-	249	12.883	1	0	0	-2.91485	0	1	1	NC
	SAUSA300_0809	A0A0H2XIZ8	SAUSA300_RS04365	-	2373	2074	1	0.442795	1.35924	6.0972	0.649891	0.435214	0.614395	NC
	SAUSA300_0810	A0A0H2XK54	SAUSA300_RS04370	-	345	50.0508	1	0.2686	1.20464	2.63602	0.478466	0.501759	0.690452	NC
	SAUSA300_0811	A0A0H2XGY6	SAUSA300_RS04375	-	207	8.82844	1	0	0	-2.91485	0	1	1	NC
	SAUSA300_0812	A0A0H2XJ51	SAUSA300_RS04380	-	1059	760	1	0.167097	1.1228	6.98343	0.245062	0.629157	0.822633	NC
	SAUSA300_0813	A0A0H2XEB8	SAUSA300_RS04385	-	492	193	1.02923	0.129066	1.09359	4.69269	0.0923982	0.766149	0.957196	NC
	SAUSA300_0814	A0A0H2XGY2	SAUSA300_RS04390	-	969	670	1	-1.36346	-2.57301	9.55131	44.5419	1.85756e-05	0.000224	DOWN
	SAUSA300_0815	A0A0H2XJB4	SAUSA300_RS04395	ear	555	256	1.08023	-0.629623	-1.54716	8.40448	0.655838	0.433173	0.612095	NC
SAOUHSC_00845	SAUSA300_0816	Q2FIG2	SAUSA300_RS04400	-	195	8.08005	1	0	0	-2.91485	0	1	1	NC
SAOUHSC_00846	SAUSA300_0817	A0A0H2XFX4	SAUSA300_RS04405	-	852	553	1	-0.884407	-1.84601	7.8747	28.5458	0.000152549	0.00103502	NC
SAOUHSC_00847	SAUSA300_0818	A0A0H2XG15	SAUSA300_RS04410	sufC	762	463	1.0446	0.493195	1.40756	8.7335	14.7496	0.0021862	0.00824493	NC
SAOUHSC_00848	SAUSA300_0819	A0A0H2XGY0	SAUSA300_RS04415	sufD	1308	1009	1	0.782075	1.7196	9.50818	15.8225	0.00169581	0.00678796	NC
SAOUHSC_00849	SAUSA300_0820	A0A0H2XHJ5	SAUSA300_RS04420	sufS	1251	952	1	0.867707	1.82476	9.5526	13.8393	0.00273555	0.00993802	NC
SAOUHSC_00850	SAUSA300_0821	A0A0H2XJC0	SAUSA300_RS04425	sufU	465	166	1	0.834485	1.78322	7.97192	11.3906	0.00522987	0.0168271	NC
SAOUHSC_00851	SAUSA300_0822	Q2FIF6	SAUSA300_RS04430	sufB	1398	1099	1	0.335933	1.26219	11.0773	10.3228	0.00710392	0.0216206	NC
SAOUHSC_00853	SAUSA300_0823	A0A0H2XG86	SAUSA300_RS04440	-	315	31.0194	1	-1.09253	-2.13248	1.80004	19.4641	0.000769028	0.00360639	DOWN
SAOUHSC_00854	SAUSA300_0824	A0A0H2XIX5	SAUSA300_RS04445	mpfB	1041	742	1.02446	0.93137	1.90709	7.15986	33.0696	7.79635e-05	0.000614712	NC
SAOUHSC_00855	SAUSA300_0825	Q2FIF3	SAUSA300_RS04450	-	1068	769	1	1.20629	2.30744	7.12132	35.0799	5.91324e-05	0.00051899	UP
SAOUHSC_00858	SAUSA300_0826	A0A0H2XFH4	SAUSA300_RS04460	-	849	550	1.02509	0.895783	1.86062	6.8246	31.4586	9.82038e-05	0.000739751	NC
SAOUHSC_00859	SAUSA300_0827	A0A0H2XE34	SAUSA300_RS04465	-	828	529	1.02797	1.10904	2.15702	6.63328	39.5418	3.33426e-05	0.000341163	UP
SAOUHSC_00860	SAUSA300_0828	A0A0H2XKC2	SAUSA300_RS04470	-	1320	1021	1	1.15587	2.22819	7.87825	52.3784	8.19099e-06	0.000126963	UP
SAOUHSC_00861	SAUSA300_0829	Q2FIE9	SAUSA300_RS04475	lipA	918	619	1.02366	0.330545	1.25749	10.2165	4.37522	0.0574835	0.117589	NC
SAOUHSC_00862	SAUSA300_0830	A0A0H2XGQ7	SAUSA300_RS04480	-	384	85.2271	1	0.0795507	1.05669	7.39723	0.0811171	0.780451	0.968394	NC
SAOUHSC_00863	SAUSA300_0831	A0A0H2XHL7	SAUSA300_RS04485	-	267	15.7717	1.00765	-0.651635	-1.57095	-0.530437	0.961391	0.345426	0.512072	NC
SAOUHSC_00864	SAUSA300_0832	A0A0H2XE12	SAUSA300_RS04490	-	435	136	1	0.052098	1.03677	5.88263	0.028229	0.869258	1	NC
SAOUHSC_00865	SAUSA300_0833	Q2FIE5	SAUSA300_RS04495	nagD	780	481	1.02333	0.154782	1.11325	7.51249	0.448905	0.515037	0.704135	NC
SAOUHSC_00866	SAUSA300_0834	A0A0H2XIS1	SAUSA300_RS04500	-	960	661	1	0.0949968	1.06806	8.38305	0.234306	0.636716	0.829386	NC
SAOUHSC_00869	SAUSA300_0835	Q2FIE3	SAUSA300_RS04515	dltA	1458	1159	1	-1.49764	-2.8238	9.09846	99.3409	2.61281e-07	1.24317e-05	DOWN
SAOUHSC_00870	SAUSA300_0836	A0A0H2XHC5	SAUSA300_RS04520	dltB	1215	916	1	-1.25717	-2.39026	9.0781	98.9922	2.66476e-07	1.24317e-05	DOWN
SAOUHSC_00871	SAUSA300_0837	Q2FIE1	SAUSA300_RS04525	dltC	237	11.4228	1	0	0	-2.91485	0	1	1	NC
SAOUHSC_00872	SAUSA300_0838	A0A0H2XH34	SAUSA300_RS04530	dltD	1176	877	1	-1.49472	-2.8181	9.84004	208.816	3.56918e-09	5.69087e-07	DOWN
SAOUHSC_00873	SAUSA300_0839	A0A0H2XDZ0	SAUSA300_RS04535	nfu	243	12.1143	1	0	0	-2.91485	0	1	1	NC
SAOUHSC_00874	SAUSA300_0840	A0A0H2XGP2	SAUSA300_RS04540	-	324	35.8135	1	-0.664274	-1.58477	5.20442	4.02556	0.0669388	0.133413	NC
SAOUHSC_00875	SAUSA300_0841	A0A0H2XK09	SAUSA300_RS04545	-	1065	766	1.01363	-0.137141	-1.09972	8.5572	1.04648	0.325701	0.489404	NC
SAOUHSC_00876	SAUSA300_0842	Q2FID6	SAUSA300_RS04550	-	237	11.4228	1	0	0	-2.91485	0	1	1	NC
SAOUHSC_00877	SAUSA300_0843	A0A0H2XH04	SAUSA300_RS04555	sufA	360	62.6012	1.0911	0.622539	1.53958	7.75627	5.71286	0.0333644	0.0755173	NC
SAOUHSC_00878	SAUSA300_0844	Q2FID4	SAUSA300_RS04560	ndh2	1209	910	1	-0.998221	-1.99754	11.3288	74.6188	1.26511e-06	3.66753e-05	NC
SAOUHSC_00879	SAUSA300_0845	A0A0H2XDZ4	SAUSA300_RS04565	pepZ	1476	1177	1	0.429806	1.34705	9.15827	10.3855	0.00697425	0.0212937	NC
SAOUHSC_00880	SAUSA300_0846	A0A0H2XHJ2	SAUSA300_RS04570	-	1317	1018	1.02325	-2.10586	-4.30455	7.9346	252.667	1.14778e-09	2.57259e-07	DOWN
SAOUHSC_00881	SAUSA300_0847	A0A0H2XGD6	SAUSA300_RS04575	-	375	76.5072	1.01547	-1.26047	-2.39574	6.34983	15.3265	0.00190461	0.00740681	DOWN
SAOUHSC_00882	SAUSA300_0848	A0A0H2XJ72	SAUSA300_RS04580	-	1155	856	1	-1.1437	-2.20946	4.42813	25.5533	0.000248433	0.00150106	DOWN
SAOUHSC_00883	SAUSA300_0849	Q2FIC9	SAUSA300_RS04585	mnhG	357	59.9608	1.00069	-0.331885	-1.25866	7.39521	2.54228	0.135784	0.243106	NC
SAOUHSC_00884	SAUSA300_0850	Q2FIC8	SAUSA300_RS04590	mnhF	294	22.5458	1	-0.429383	-1.34666	1.03351	0.433398	0.522262	0.712062	NC
SAOUHSC_00885	SAUSA300_0851	Q2FIC7	SAUSA300_RS04595	mnhE	480	181	1	-0.210474	-1.15707	6.8728	1.66142	0.220745	0.360375	NC
SAOUHSC_00886	SAUSA300_0852	Q2FIC6	SAUSA300_RS04600	mnhD	1497	1198	1.01641	-0.0790164	-1.0563	9.20058	0.454096	0.51266	0.701972	NC
SAOUHSC_00887	SAUSA300_0853	Q2FIC5	SAUSA300_RS04605	mnhC	342	47.76	1	0.0155557	1.01084	5.19181	0.00982627	0.922608	1	NC
SAOUHSC_00888	SAUSA300_0854	Q2FIC4	SAUSA300_RS04610	mnhB	429	130.001	1.00745	0.211658	1.15802	6.15504	0.970214	0.343301	0.51024	NC
SAOUHSC_00889	SAUSA300_0855	Q2FIC3	SAUSA300_RS04615	mnhA	2406	2107	1.03551	0.0836423	1.05969	9.56335	0.352136	0.563486	0.75641	NC
SAOUHSC_00890	SAUSA300_0856	A0A0H2XJ71	SAUSA300_RS04620	kapB	384	85.2271	1.06923	-0.299034	-1.23032	3.56657	1.50433	0.242599	0.390279	NC
SAOUHSC_00891	SAUSA300_0857	Q2FIC1	SAUSA300_RS04625	ppiB	594	295	1.00821	0.166182	1.12209	9.09206	1.60209	0.22868	0.371427	NC
SAOUHSC_00892	SAUSA300_0858	A0A0H2XF46	SAUSA300_RS04630	-	378	79.3918	1	-0.642608	-1.56115	8.2898	4.79811	0.0481	0.102333	NC
SAOUHSC_00893	SAUSA300_0859	A0A0H2XGI5	SAUSA300_RS04635	-	1128	829	1.01208	1.25126	2.3805	9.10192	27.1134	0.000191737	0.00123211	UP
SAOUHSC_00894	SAUSA300_0860	A0A0H2XIK4	SAUSA300_RS04640	rocD	1191	892	1.0167	1.04373	2.06156	7.14935	24.8318	0.000281104	0.00166687	UP
SAOUHSC_00895	SAUSA300_0861	A0A0H2XHC2	SAUSA300_RS04645	gudB	1245	946	1.01448	0.748838	1.68044	8.65297	34.3743	6.50672e-05	0.000553975	NC
SAOUHSC_00897	SAUSA300_0862	A0A0H2XHP4	SAUSA300_RS04655	glpQ	930	631	1	-0.330751	-1.25767	5.32718	0.562806	0.467013	0.652227	NC
SAOUHSC_00898	SAUSA300_0863	Q2FIB5	SAUSA300_RS04660	argH	1380	1081	1	-1.16749	-2.2462	6.24999	93.8297	3.59362e-07	1.47338e-05	DOWN
SAOUHSC_00899	SAUSA300_0864	Q2FIB4	SAUSA300_RS04665	argG	1206	907	1.01235	-1.07816	-2.11134	5.01112	60.789	3.77927e-06	7.69949e-05	DOWN
SAOUHSC_00900	SAUSA300_0865	Q2FIB3	SAUSA300_RS04670	pgi	1332	1033	1.0275	0.318651	1.24716	11.6482	5.03635	0.043621	0.0942712	NC
SAOUHSC_00901	SAUSA300_0866	A0A0H2XEZ3	SAUSA300_RS04675	-	576	277	1	-0.983044	-1.97663	7.30296	26.1599	0.000224339	0.00138166	NC
SAOUHSC_00902	SAUSA300_0867	A0A0H2XHY0	SAUSA300_RS04680	spsA	525	226	1	-1.16348	-2.23998	8.04361	39.1227	3.51092e-05	0.0003548	DOWN
SAOUHSC_00903	SAUSA300_0868	A0A0H2XEA7	SAUSA300_RS04685	spsB	576	277	1.02609	-1.07094	-2.1008	8.64807	22.7365	0.000408406	0.00222838	DOWN
SAOUHSC_00904	SAUSA300_0869	Q2FIA9	SAUSA300_RS04690	addB	3477	3178	1	0.66094	1.58111	8.82333	39.1951	3.47965e-05	0.000352883	NC
SAOUHSC_00905	SAUSA300_0870	Q2FIA8	SAUSA300_RS04695	addA	3654	3355	1	0.928157	1.90284	9.43552	43.9439	1.98655e-05	0.000232714	NC
SAOUHSC_00906	SAUSA300_0871	Q2FIA7	SAUSA300_RS04700	-	903	604	1	0.081174	1.05788	10.8038	0.475605	0.503017	0.691407	NC
SAOUHSC_00907	SAUSA300_0872	Q2FIA6	SAUSA300_RS04705	-	390	91.1266	1	-1.82091	-3.53305	7.52173	43.6193	2.06092e-05	0.000238737	DOWN
SAOUHSC_00908	SAUSA300_0873	Q2FIA5	SAUSA300_RS04710	cdr	1317	1018	1	0.389087	1.30956	10.0392	3.63305	0.079884	0.15491	NC
SAOUHSC_00909	SAUSA300_0874	A0A0H2XKJ0	SAUSA300_RS04715	-	825	526	1.01651	0.760798	1.69443	7.96554	48.2821	1.23988e-05	0.000167064	NC
SAOUHSC_00910	SAUSA300_0875	A0A0H2XI17	SAUSA300_RS04720	sufT	309	28.2352	1	-0.220297	-1.16497	8.4296	0.709765	0.415344	0.593053	NC
SAOUHSC_00911	SAUSA300_0876	A0A0H2XFD0	SAUSA300_RS04725	-	1815	1516	1.00074	-0.855397	-1.80926	6.00232	12.5117	0.0038535	0.0131193	NC
SAOUHSC_00912	SAUSA300_0877	A0A0H2XFR7	SAUSA300_RS04730	clpB	2610	2311	1	0.494183	1.40852	11.848	0.414213	0.531465	0.721184	NC
SAOUHSC_00913	SAUSA300_0878	A0A0H2XFG4	SAUSA300_RS04735	-	870	571	1	-0.769607	-1.7048	5.42094	1.57914	0.23185	0.375302	NC
SAOUHSC_00914	SAUSA300_0879	A0A0H2XES8	SAUSA300_RS04740	-	1146	847	1.01098	-1.26669	-2.40608	2.49806	12.4722	0.0038942	0.0131952	DOWN
SAOUHSC_00915	SAUSA300_0880	A0A0H2XHR1	SAUSA300_RS04745	-	642	343	1	-1.05364	-2.07576	2.51762	11.9044	0.00453801	0.0149359	DOWN
SAOUHSC_00916	SAUSA300_0881	A0A0H2XGM3	SAUSA300_RS04750	-	1119	820	1.02465	-1.03335	-2.04677	4.54734	19.6383	0.000742304	0.00350234	DOWN
SAOUHSC_00917	SAUSA300_0882	A0A0H2XK62	SAUSA300_RS04755	-	516	217	1.06219	-0.645024	-1.56377	4.1908	6.80807	0.0221954	0.0547729	NC
SAOUHSC_00918	SAUSA300_0883	A0A0H2XIW0	SAUSA300_RS04760	-	435	136	1.00502	-0.363775	-1.28679	7.38994	2.3133	0.153146	0.268027	NC
SAOUHSC_00919	SAUSA300_0884	A0A0H2XF00	SAUSA300_RS04765	-	186	7.59523	1	0	0	-2.91485	0	1	1	NC
SAOUHSC_00920	SAUSA300_0885	Q2FI93	SAUSA300_RS04770	fabH	942	643	1	0.290594	1.22314	8.88752	1.86751	0.195829	0.328096	NC
SAOUHSC_00921	SAUSA300_0886	A0A0H2XJF4	SAUSA300_RS04775	fabF	1245	946	1	0.450583	1.36659	10.3445	5.56953	0.0352746	0.0790923	NC
SAOUHSC_00923	SAUSA300_0887	A0A0H2XID7	SAUSA300_RS04785	opp-3B	927	628	1.00608	-1.46988	-2.76998	5.2256	3.73362	0.0762986	0.148762	NC
SAOUHSC_00924	SAUSA300_0888	A0A0H2XEU4	SAUSA300_RS04790	opp-3C	1071	772	1	-1.38012	-2.6029	5.10942	1.96791	0.185006	0.313478	NC
SAOUHSC_00925	SAUSA300_0889	A0A0H2XJ10	SAUSA300_RS04795	opp-3D	1083	784	1.0284	-1.0765	-2.10892	5.50778	1.36893	0.26381	0.414841	NC
SAOUHSC_00926	SAUSA300_0890	A0A0H2XJ57	SAUSA300_RS04800	opp-3F	942	643	1	-0.862062	-1.81763	5.94963	0.688573	0.422208	0.601345	NC
SAOUHSC_00927	SAUSA300_0891	A0A0H2XIJ5	SAUSA300_RS04805	opp-3A	1656	1357	1.02717	-0.792423	-1.73198	8.05082	0.834891	0.378142	0.551737	NC
SAOUHSC_00928	SAUSA300_0892	A0A0H2XGK4	SAUSA300_RS04810	opp-4A	1716	1417	1	-0.810126	-1.75337	2.84755	1.9989	0.181822	0.309874	NC
SAOUHSC_00929	SAUSA300_0893	A0A0H2XGA7	SAUSA300_RS04815	opp-4D	987	688	1	-1.2082	-2.3105	2.11537	13.4348	0.00303036	0.0107905	DOWN
SAOUHSC_00930	SAUSA300_0894	A0A0H2XHX3	SAUSA300_RS04820	opp-4F	981	682	1	-1.16225	-2.23806	3.34645	21.4275	0.000521995	0.0027042	DOWN
SAOUHSC_00931	SAUSA300_0895	A0A0H2XHQ9	SAUSA300_RS04825	opp-4B	963	664	1.02263	-0.966666	-1.95432	4.10122	22.6519	0.000414816	0.00225478	NC
SAOUHSC_00932	SAUSA300_0896	A0A0H2XDX4	SAUSA300_RS04830	opp-4C	882	583	1	-0.354509	-1.27855	3.82825	1.84619	0.19823	0.330961	NC
SAOUHSC_00933	SAUSA300_0897	A0A0H2XGX6	SAUSA300_RS04835	trpS	990	691	1	-0.706927	-1.63232	8.78873	33.9453	6.90128e-05	0.000574107	NC
SAOUHSC_00934	SAUSA300_0898	A0A0H2XFF6	SAUSA300_RS04840	spxA	396	97.0678	1	-0.463867	-1.37923	12.3889	2.60321	0.131583	0.236619	NC
SAOUHSC_00935	SAUSA300_0899	Q2FI79	SAUSA300_RS04845	trfA	720	421	1	-0.281402	-1.21538	11.8175	1.01642	0.33248	0.497248	NC
SAOUHSC_00937	SAUSA300_0902	A0A0H2XIW1	SAUSA300_RS04855	pepF	1809	1510	1	-0.0945096	-1.0677	10.2381	0.314405	0.584896	0.777513	NC
SAOUHSC_00938	SAUSA300_0903	Q2FI75	SAUSA300_RS04860	yjbH	807	508	1	0.315431	1.24438	9.35519	2.04446	0.177267	0.303925	NC
SAOUHSC_00939	SAUSA300_0904	A0A0H2XHR2	SAUSA300_RS04865	yjbI	366	68.0394	1.01688	0.403303	1.32253	6.56874	5.90234	0.031024	0.0710605	NC
SAOUHSC_00940	SAUSA300_0905	A0A0H2XGC0	SAUSA300_RS04870	-	594	295	1	-0.283734	-1.21734	6.27548	3.90539	0.0706136	0.139574	NC
SAOUHSC_00941	SAUSA300_0906	Q2FI72	SAUSA300_RS04875	-	348	52.4205	1.03931	0.221645	1.16606	5.21214	1.25178	0.284244	0.438108	NC
SAOUHSC_00942	SAUSA300_0907	A0A0H2XGF7	SAUSA300_RS04880	relQ	636	337	1.05384	0.328255	1.25549	7.24034	9.04243	0.0104871	0.0296797	NC
SAOUHSC_00943	SAUSA300_0908	Q2FI70	SAUSA300_RS04885	ppnK	810	511	1	0.11101	1.07998	8.35501	1.25419	0.283801	0.438108	NC
SAOUHSC_00944	SAUSA300_0909	A0A0H2XIL3	SAUSA300_RS04890	-	855	556	1	0.0865482	1.06183	6.33043	0.262305	0.617465	0.812156	NC
SAOUHSC_00945	SAUSA300_0910	A0A0H2XF27	SAUSA300_RS04895	mgtE	1386	1087	1.02325	0.343633	1.26895	7.67646	4.62988	0.0515955	0.108324	NC
SAOUHSC_00946	SAUSA300_0911	A0A0H2XH32	SAUSA300_RS04900	cpaA	1845	1546	1.08866	0.146863	1.10716	8.60534	0.98345	0.34015	0.506869	NC
SAOUHSC_00947	SAUSA300_0912	A0A0H2XIJ1	SAUSA300_RS04905	fabI	771	472	1	-0.37468	-1.29655	10.0408	6.80187	0.0222449	0.0548449	NC
SAOUHSC_00948	SAUSA300_0913	A0A0H2XHI8	SAUSA300_RS04910	cozEa	1086	787	1	-1.69833	-3.24526	8.78112	54.6633	6.57469e-06	0.000107825	DOWN
SAOUHSC_00949	SAUSA300_0914	A0A0H2XIT1	SAUSA300_RS04915	-	1569	1270	1.05643	-0.860685	-1.8159	7.51205	1.18297	0.29727	0.453569	NC
SAOUHSC_00950	SAUSA300_0915	A0A0H2XG59	SAUSA300_RS04920	-	759	460	1	-0.800071	-1.74119	6.08513	13.7323	0.00281012	0.010132	NC
SAOUHSC_00951	SAUSA300_0916	Q2FI62	SAUSA300_RS04925	-	510	211	1.06525	-0.442335	-1.3588	8.54959	6.07547	0.0290538	0.0677372	NC
SAOUHSC_00952	SAUSA300_0917	Q2FI61	SAUSA300_RS04930	ltaA	1191	892	1.00511	-0.395791	-1.31566	8.9556	21.7284	0.000492943	0.0025666	NC
SAOUHSC_00953	SAUSA300_0918	Q2FI60	SAUSA300_RS04935	ugtP	1176	877	1	-0.337953	-1.26396	9.08459	8.18322	0.0138315	0.0372037	NC
SAOUHSC_00954	SAUSA300_0919	Q2FI59	SAUSA300_RS04940	murE	1482	1183	1	-0.46614	-1.38141	8.00061	21.863	0.000480554	0.00252137	NC
SAOUHSC_00955	SAUSA300_0920	A0A0H2XEW8	SAUSA300_RS04945	-	261	14.6978	1	0	0	-2.81333	0	1	1	NC
SAOUHSC_00956	SAUSA300_0921	Q2FI57	SAUSA300_RS04950	prfC	1563	1264	1	-0.627339	-1.54471	9.05515	53.2169	7.54942e-06	0.000119706	NC
SAOUHSC_00957	SAUSA300_0922	A0A0H2XIW2	SAUSA300_RS04955	-	804	505	1	-1.71093	-3.27371	8.8425	43.32	2.13235e-05	0.000243819	DOWN
SAOUHSC_00958	SAUSA300_0923	Q2FI55	SAUSA300_RS04960	htrA2	2325	2026	1	-0.967378	-1.95528	8.0812	63.5671	2.98547e-06	6.49113e-05	NC
SAOUHSC_00959	SAUSA300_0924	A0A0H2XEV9	SAUSA300_RS04965	ktrD	1359	1060	1	-0.945929	-1.92643	8.95318	92.4774	3.89586e-07	1.57481e-05	NC
SAOUHSC_00960	SAUSA300_0925	A0A0H2XHT6	SAUSA300_RS04970	-	1512	1213	1.0049	-0.252832	-1.19154	8.05382	3.45972	0.0865562	0.16528	NC
SAOUHSC_T00049	SAUSA300_0926		SAUSA300_RS04975	trnaS	89	4.63675	1	0	0	-2.91485	0	1	1	NC
SAOUHSC_T0008	SAUSA300_0927		SAUSA300_RS04980	trnaN	75	4.39785	1	0	0	-2.91485	0	1	1	NC
SAOUHSC_00961	SAUSA300_0928	A0A0H2XJ42	SAUSA300_RS04985	comK1	570	271	1.02423	-1.50467	-2.83759	5.69047	14.1691	0.00251972	0.00928316	DOWN
SAOUHSC_00962	SAUSA300_0929	A0A0H2XJ53	SAUSA300_RS04990	-	219	9.72137	1	0	0	-2.91485	0	1	1	NC
SAOUHSC_00963	SAUSA300_0930	A0A0H2XFJ1	SAUSA300_RS04995	lplA1	987	688	1	0.923848	1.89717	8.82892	6.00718	0.0298127	0.0691135	NC
SAOUHSC_00964	SAUSA300_0931	A0A0H2XGP9	SAUSA300_RS05000	-	177	7.16476	1	0	0	-2.91485	0	1	1	NC
SAOUHSC_00965	SAUSA300_0932	A0A0H2XJ37	SAUSA300_RS05005	-	603	304	1	-0.775652	-1.71196	9.74635	20.5636	0.000617173	0.00306982	NC
SAOUHSC_00966	SAUSA300_0933	A0A0H2XJD0	SAUSA300_RS05010	-	146	5.99709	1	0	0	-2.91485	0	1	1	NC
SAOUHSC_00968	SAUSA300_0934	A0A0H2XHM7	SAUSA300_RS05020	-	1965	1666	1.04777	-1.25057	-2.37936	5.74621	4.39459	0.0570084	0.116784	NC
SAOUHSC_00969	SAUSA300_0935	A0A0H2XG43	SAUSA300_RS05025	-	321	34.13	1.00037	-0.529795	-1.44372	2.37436	0.458883	0.510485	0.699996	NC
SAOUHSC_00970	SAUSA300_0936	A0A0H2XEJ7	SAUSA300_RS05030	-	642	343	1.11817	-1.24816	-2.37539	5.0442	4.73089	0.0494617	0.104456	NC
SAOUHSC_00971	SAUSA300_0937	A0A0H2XKK7	SAUSA300_RS15260	-	291	21.5989	1	-0.860944	-1.81623	5.69199	7.80965	0.0156673	0.0411016	NC
SAOUHSC_00972	SAUSA300_0938	A0A0H2XI35	SAUSA300_RS05040	-	288	20.7079	1	0.406743	1.32569	1.01064	0.279809	0.606088	0.800126	NC
SAOUHSC_00973	SAUSA300_0939	A0A0H2XFE7	SAUSA300_RS05045	tarM	1482	1183	1	-0.58648	-1.50158	7.60543	4.39534	0.0569899	0.116784	NC
SAOUHSC_00975	SAUSA300_0940	A0A0H2XE42	SAUSA300_RS05050	-	357	59.9608	1.02321	-2.27584	-4.84279	7.33027	44.1324	1.9448e-05	0.000230644	DOWN
SAOUHSC_00976	SAUSA300_0941	A0A0H2XJ25	SAUSA300_RS05055	-	960	661	1	-0.607408	-1.52352	4.92899	7.976	0.0148165	0.0393736	NC
SAOUHSC_00979	SAUSA300_0943	A0A0H2XJX3	SAUSA300_RS05070	-	552	253	1	0.566952	1.48139	6.07356	5.81783	0.032043	0.072929	NC
SAOUHSC_00980	SAUSA300_0944	A0A0H2XEM6	SAUSA300_RS05075	menA	939	640	1.03202	-0.786327	-1.72468	8.60708	45.6009	1.65223e-05	0.000206169	NC
SAOUHSC_00982	SAUSA300_0945	A0A0H2XJA7	SAUSA300_RS05080	menF	1362	1063	1	1.10343	2.14864	7.67474	9.94485	0.00794823	0.0234927	UP
SAOUHSC_00983	SAUSA300_0946	Q2FI34	SAUSA300_RS05085	menD	1674	1375	1	1.0977	2.14013	8.84184	15.3843	0.00187877	0.0073262	UP
SAOUHSC_00984	SAUSA300_0947	A0A0H2XHI9	SAUSA300_RS05090	menH	804	505	1	0.862629	1.81835	8.16429	14.5069	0.00231897	0.00866516	NC
SAOUHSC_00985	SAUSA300_0948	A0A0H2XH50	SAUSA300_RS05095	menB	822	523	1	0.224002	1.16797	10.6804	0.894435	0.362194	0.533897	NC
SAOUHSC_00986	SAUSA300_0949	A0A0H2XE71	SAUSA300_RS05100	sspC	330	39.4439	1.00675	-0.797509	-1.7381	3.6752	1.33721	0.26914	0.419883	NC
SAOUHSC_00987	SAUSA300_0950	A0A0H2XGH9	SAUSA300_RS05105	sspB	1182	883	1.01327	-0.991455	-1.98819	5.63004	1.86935	0.195623	0.328096	NC
SAOUHSC_00988	SAUSA300_0951	A0A0H2XFC3	SAUSA300_RS05110	sspA	1011	712	1	-0.859063	-1.81386	4.76227	0.8786	0.366336	0.538619	NC
SAOUHSC_00989	SAUSA300_0952	A0A0H2XFA8	SAUSA300_RS05115	patA	1155	856	1.0053	-1.09119	-2.13049	8.08003	10.6577	0.00644225	0.0200034	DOWN
SAOUHSC_00991	SAUSA300_0953	A0A0H2XDQ3	SAUSA300_RS05120	-	1011	712	1	-1.02524	-2.0353	7.73771	6.81874	0.0221106	0.0546105	DOWN
SAOUHSC_00992	SAUSA300_0954	A0A0H2XIJ8	SAUSA300_RS05125	-	420	121.004	1	-1.43075	-2.69587	4.94994	15.3189	0.00190801	0.00741	DOWN
SAOUHSC_00994	SAUSA300_0955	A0A0H2XIJ3	SAUSA300_RS05135	atl	3771	3472	1	-0.279869	-1.21408	11.2678	0.967408	0.343975	0.510712	NC
SAOUHSC_00995	SAUSA300_0956	A0A0H2XGR8	SAUSA300_RS05140	-	435	136	1	-1.13418	-2.19493	3.17833	17.6733	0.00112018	0.00489923	DOWN
SAOUHSC_00996	SAUSA300_0957	Q2FI23	SAUSA300_RS05145	-	471	172	1.05495	-0.979945	-1.97239	8.18414	7.9825	0.0147844	0.0393246	NC
SAOUHSC_00997	SAUSA300_0958	A0A0H2XFZ6	SAUSA300_RS05150	-	1218	919	1.0762	-1.05293	-2.07474	9.34802	27.2661	0.000187047	0.00122283	DOWN
SAOUHSC_00998	SAUSA300_0959	A0A0H2XFP5	SAUSA300_RS05155	fmtA	1194	895	1.0053	-1.21518	-2.32169	8.87647	37.7061	4.19381e-05	0.000403901	DOWN
SAOUHSC_00999	SAUSA300_0960	Q2FI20	SAUSA300_RS05160	qoxD	279	18.3371	1.02774	-0.584099	-1.4991	3.97869	3.48448	0.0855626	0.163601	NC
SAOUHSC_01000	SAUSA300_0961	Q2FI19	SAUSA300_RS05165	qoxC	606	307	1	-0.499096	-1.41333	8.95471	5.76879	0.0326524	0.0739641	NC
SAOUHSC_01001	SAUSA300_0962	Q2FI18	SAUSA300_RS05170	qoxB	1989	1690	1	-0.536218	-1.45017	10.9658	6.16739	0.0280681	0.065867	NC
SAOUHSC_01002	SAUSA300_0963	Q2FI17	SAUSA300_RS05175	qoxA	1101	802	1	-0.676323	-1.59806	10.2883	16.2969	0.00152068	0.00624372	NC
SAOUHSC_01005	SAUSA300_0964	A0A0H2XED4	SAUSA300_RS05185	-	318	32.5326	1.00187	-1.35172	-2.55217	8.20899	66.772	2.29878e-06	5.54413e-05	DOWN
SAOUHSC_01007	SAUSA300_0965	Q2FI15	SAUSA300_RS05190	folD	861	562	1	0.647601	1.56656	9.13196	14.7755	0.00217254	0.00821721	NC
SAOUHSC_01008	SAUSA300_0966	A0A0H2XKD0	SAUSA300_RS05195	purE	483	184	1	-2.03595	-4.10093	2.87631	21.0998	0.000555943	0.002829	DOWN
SAOUHSC_01009	SAUSA300_0967	A0A0H2XEX9	SAUSA300_RS05200	purK	1125	826	1	-1.7112	-3.27434	4.60443	20.9899	0.000567891	0.00287451	DOWN
SAOUHSC_01010	SAUSA300_0968	Q2FI12	SAUSA300_RS05205	purC	705	406	1.00017	-1.34307	-2.53691	3.34515	10.5298	0.0066861	0.0206113	DOWN
SAOUHSC_01011	SAUSA300_0969	A0A0H2XGZ9	SAUSA300_RS05210	purS	264	15.2193	1	-2.433	-5.40014	-2.87961	1.56324	0.288146	0.443183	NC
SAOUHSC_01012	SAUSA300_0970	Q2FI10	SAUSA300_RS05215	purQ	672	373	1	-1.05267	-2.07437	3.03107	4.00314	0.0676065	0.134463	NC
SAOUHSC_01013	SAUSA300_0971	Q2FI09	SAUSA300_RS05220	purL	2190	1891	1.01324	-0.687061	-1.61	5.47891	1.93234	0.18875	0.319029	NC
SAOUHSC_01014	SAUSA300_0972	A0A0H2XFY4	SAUSA300_RS05225	purF	1485	1186	1	-0.58609	-1.50117	5.42461	1.96989	0.184801	0.313463	NC
SAOUHSC_01015	SAUSA300_0973	Q2FI07	SAUSA300_RS05230	purM	1029	730	1.04454	-0.291242	-1.22369	4.98123	0.67765	0.425817	0.605297	NC
SAOUHSC_01016	SAUSA300_0974	A0A0H2XHN0	SAUSA300_RS05235	purN	567	268	1	-0.79291	-1.73257	3.96638	7.76954	0.015881	0.0415862	NC
SAOUHSC_01017	SAUSA300_0975	Q2FI05	SAUSA300_RS05240	purH	1479	1180	1	-0.532755	-1.44669	6.69111	7.24135	0.0190404	0.0484709	NC
SAOUHSC_01018	SAUSA300_0976	A0A0H2XFS4	SAUSA300_RS05245	purD	1248	949	1	-0.85936	-1.81423	7.91544	34.1747	6.68699e-05	0.000557897	NC
SAOUHSC_01019	SAUSA300_0977	A0A0H2XK20	SAUSA300_RS05250	thiX	807	508	1	-0.59436	-1.5098	5.22511	12.6331	0.00373154	0.0127951	NC
SAOUHSC_01021	SAUSA300_0978	A0A0H2XIJ9	SAUSA300_RS05255	thiW	1401	1102	1	-0.963371	-1.94986	6.22628	43.2071	2.16004e-05	0.000246005	NC
SAOUHSC_01022	SAUSA300_0979	A0A0H2XFS6	SAUSA300_RS05260	thiV	576	277	1.01502	-1.07036	-2.09996	4.01465	36.3853	4.97309e-05	0.000461902	DOWN
SAOUHSC_01025	SAUSA300_0980	A0A0H2XHX8	SAUSA300_RS05275	-	1296	997	1.08404	-1.01589	-2.02215	10.3219	39.5706	3.32249e-05	0.000341163	DOWN
SAOUHSC_01026	SAUSA300_0981	A0A0H2XDU9	SAUSA300_RS05280	-	1173	874	1.05215	-0.0412494	-1.029	6.95422	0.193826	0.667265	0.861471	NC
SAOUHSC_01027	SAUSA300_0982	A0A0H2XEX3	SAUSA300_RS05285	-	543	244	1	0.452009	1.36794	6.7681	4.26987	0.0601529	0.122332	NC
SAOUHSC_01028	SAUSA300_0983	A0A0H2XHT7	SAUSA300_RS05290	ptsH	267	15.7717	1	-0.0505492	-1.03566	-0.757789	0.00560292	0.941516	1	NC
SAOUHSC_01029	SAUSA300_0984	A0A0H2XJZ3	SAUSA300_RS05295	ptsI	1719	1420	1	-0.123663	-1.0895	12.5566	1.18401	0.297068	0.453545	NC
SAOUHSC_01030	SAUSA300_0985	A0A0H2XEN4	SAUSA300_RS05300	-	234	11.1029	1	0	0	-2.91485	0	1	1	NC
SAOUHSC_01031	SAUSA300_0986	A0A0H2XF42	SAUSA300_RS05305	cydA	1362	1063	1.01242	-0.767321	-1.70211	7.75998	3.56386	0.0824697	0.158851	NC
SAOUHSC_01032	SAUSA300_0987	A0A0H2XJA4	SAUSA300_RS05310	cydB	1020	721	1	-0.802253	-1.74382	7.45192	2.81268	0.118322	0.216848	NC
SAOUHSC_01034	SAUSA300_0988	A0A0H2XI70	SAUSA300_RS05315	ktrA	663	364	1	-0.995041	-1.99314	6.89269	15.0616	0.00202828	0.00775123	NC
SAOUHSC_01035	SAUSA300_0989	Q2FHZ1	SAUSA300_RS05325	rnjA	1698	1399	1	0.245652	1.18563	11.9112	5.26577	0.0397699	0.0877998	NC
SAOUHSC_01036	SAUSA300_0990	Q2FHZ0	SAUSA300_RS05330	rpoY	219	9.72137	1	0	0	-2.91485	0	1	1	NC
SAOUHSC_01038	SAUSA300_0991	A0A0H2XIK0	SAUSA300_RS05340	def	552	253	1	-0.218678	-1.16367	10.1837	1.69601	0.216286	0.354314	NC
SAOUHSC_01039	SAUSA300_0992	A0A0H2XIX8	SAUSA300_RS05345	-	627	328	1.0294	0.0624799	1.04426	10.0864	0.0758358	0.78752	0.974216	NC
SAOUHSC_01040	SAUSA300_0993	A0A0H2XHD5	SAUSA300_RS05350	pdhA	1113	814	1.04273	1.27316	2.4169	11.1515	19.4002	0.000779127	0.00362414	UP
SAOUHSC_01041	SAUSA300_0994	A0A0H2XFH8	SAUSA300_RS05355	pdhB	978	679	1.03969	1.43331	2.70066	10.7666	18.6102	0.000917451	0.00415969	UP
SAOUHSC_01042	SAUSA300_0995	A0A0H2XJG3	SAUSA300_RS05360	pdhC	1293	994	1	1.25249	2.38252	11.5891	22.2397	0.000447758	0.0023886	UP
SAOUHSC_01043	SAUSA300_0996	A0A0H2XIQ2	SAUSA300_RS05365	pdhD	1407	1108	1	0.814735	1.75897	12.4451	23.0991	0.000382215	0.00214669	NC
SAOUHSC_01044	SAUSA300_0997	Q2FHY3	SAUSA300_RS05370	-	276	17.6374	1	-0.681294	-1.60358	2.49	4.96559	0.0448972	0.0963482	NC
SAOUHSC_01045	SAUSA300_0998	A0A0H2XFU9	SAUSA300_RS05375	-	540	241	1.02343	-2.58171	-5.98647	6.61007	56.9274	5.32709e-06	9.67642e-05	DOWN
SAOUHSC_01046	SAUSA300_0999	Q2FHY1	SAUSA300_RS05380	potA	1095	796	1.07399	-2.27832	-4.85112	7.54288	58.5209	4.61289e-06	8.826e-05	DOWN
SAOUHSC_01047	SAUSA300_1000	A0A0H2XFZ9	SAUSA300_RS05385	potB	798	499	1.03806	-2.18059	-4.5334	6.76565	76.3295	1.11875e-06	3.3798e-05	DOWN
SAOUHSC_01048	SAUSA300_1001	A0A0H2XJ31	SAUSA300_RS05390	potC	810	511	1.00628	-2.54956	-5.85455	7.49854	172.414	1.10346e-08	1.26677e-06	DOWN
SAOUHSC_01049	SAUSA300_1002	A0A0H2XGL3	SAUSA300_RS05395	potD	1074	775	1.02845	-2.43189	-5.39601	8.54971	218.034	2.76256e-09	4.66386e-07	DOWN
SAOUHSC_01050	SAUSA300_1003	A0A0H2XJD9	SAUSA300_RS05400	-	1020	721	1.03487	-1.48271	-2.79473	10.7877	52.549	8.05549e-06	0.000125648	DOWN
SAOUHSC_01051	SAUSA300_1004	A0A0H2XHH6	SAUSA300_RS05405	-	420	121.004	1.01049	-0.36697	-1.28964	7.45307	3.83776	0.0727885	0.143015	NC
SAOUHSC_01053	SAUSA300_1005	Q2FHX5	SAUSA300_RS05410	mntH	1353	1054	1.01842	-0.681652	-1.60398	7.43618	7.30397	0.0186295	0.0478235	NC
SAOUHSC_01054	SAUSA300_1006	Q2FHX4	SAUSA300_RS05415	-	615	316	1.00893	0.511325	1.42536	9.42177	2.55034	0.135218	0.242245	NC
SAOUHSC_01055	SAUSA300_1007	A0A0H2XHI3	SAUSA300_RS05420	imp	828	529	1	-0.0430249	-1.03027	8.61743	0.162296	0.693854	0.885836	NC
	SAUSA300_1008	A0A0H2XI77	SAUSA300_RS05425	-	192	7.91184	1	0	0	-2.91485	0	1	1	NC
SAOUHSC_01058	SAUSA300_1009	A0A0H2XFL9	SAUSA300_RS05430	typA	1848	1549	1.02634	-1.23565	-2.35487	10.6873	81.2809	7.94068e-07	2.66486e-05	DOWN
SAOUHSC_01060	SAUSA300_1010	A0A0H2XFM9	SAUSA300_RS05435	-	168	6.78053	1	0	0	-2.91485	0	1	1	NC
SAOUHSC_01061	SAUSA300_1011	A0A0H2XGZ2	SAUSA300_RS05440	-	483	184	1	-0.279537	-1.21381	7.07352	1.47037	0.247697	0.396703	NC
SAOUHSC_01062	SAUSA300_1012	Q2FHW8	SAUSA300_RS05445	-	276	17.6374	1.0089	-1.29983	-2.46201	5.27138	11.9675	0.0044606	0.0147318	DOWN
SAOUHSC_01063	SAUSA300_1013	A0A0H2XJ94	SAUSA300_RS05450	ftsW	1227	928	1	-1.44906	-2.7303	9.47219	107.221	1.70094e-07	9.57194e-06	DOWN
SAOUHSC_01064	SAUSA300_1014	A0A0H2XGF8	SAUSA300_RS05455	pycA	3453	3154	1	-1.11274	-2.16255	11.2692	6.96809	0.0209632	0.0524081	DOWN
SAOUHSC_01065	SAUSA300_1015	Q2FHW5	SAUSA300_RS05460	ctaA	912	613	1	-0.804061	-1.74601	8.07146	48.8274	1.17142e-05	0.00016086	NC
SAOUHSC_01066	SAUSA300_1016	Q2FHW4	SAUSA300_RS05465	ctaB	912	613	1.01512	-1.24915	-2.37702	7.9743	151.57	2.34012e-08	2.31591e-06	DOWN
SAOUHSC_01067	SAUSA300_1017	A0A0H2XG40	SAUSA300_RS05470	ctaM	462	163	1.00314	-1.20835	-2.31074	6.96509	132.151	5.16847e-08	4.3628e-06	DOWN
SAOUHSC_01069	SAUSA300_1018	A0A0H2XK37	SAUSA300_RS05480	-	1038	739	1	-0.153696	-1.11242	8.78734	1.303	0.275053	0.426244	NC
SAOUHSC_01070	SAUSA300_1019	A0A0H2XDY7	SAUSA300_RS05485	-	435	136	1	-0.0436035	-1.03069	6.50281	0.0490053	0.828377	1	NC
SAOUHSC_01071	SAUSA300_1020	A0A0H2XFL4	SAUSA300_RS05490	-	927	628	1.05781	-1.0589	-2.08334	7.56852	45.1113	1.74369e-05	0.00021205	DOWN
SAOUHSC_01072	SAUSA300_1021	Q2FHV9	SAUSA300_RS05495	-	255	13.7399	1	0	0	-2.91485	0	1	1	NC
SAOUHSC_01073	SAUSA300_1022	A0A0H2XH83	SAUSA300_RS05500	-	390	91.1266	1	-0.756886	-1.68984	5.44469	13.4537	0.0030158	0.010752	NC
SAOUHSC_01074	SAUSA300_1023	A0A0H2XJR8	SAUSA300_RS05505	rsmD	543	244	1	-0.548478	-1.46254	6.58361	11.4935	0.00508197	0.0164064	NC
SAOUHSC_01075	SAUSA300_1024	Q2FHV6	SAUSA300_RS05510	coaD	483	184	1.01684	-0.643571	-1.56219	7.10791	10.92	0.005974	0.0188411	NC
SAOUHSC_01076	SAUSA300_1025	Q2FHV5	SAUSA300_RS05515	-	1140	841	1.00923	-1.1371	-2.19939	7.20481	39.527	3.34031e-05	0.000341163	DOWN
SAOUHSC_01077	SAUSA300_1026	A0A0H2XHU7	SAUSA300_RS05520	-	558	259	1.02388	-1.77932	-3.43264	10.9593	37.8499	4.11785e-05	0.000401567	DOWN
SAOUHSC_01078	SAUSA300_1027	Q2FHV3	SAUSA300_RS05530	rpmF	174	7.0319	1	0	0	-2.91485	0	1	1	NC
SAOUHSC_01079	SAUSA300_1028	Q2FHV2	SAUSA300_RS05535	isdB	1938	1639	1.07618	4.00824	16.0916	8.66649	337.969	1.99636e-10	8.18509e-08	UP
SAOUHSC_01081	SAUSA300_1029	Q2FHV1	SAUSA300_RS05540	isdA	1053	754	1	2.33333	5.03968	10.0519	78.9142	9.33254e-07	2.88004e-05	UP
SAOUHSC_01082	SAUSA300_1030	Q2FHV0	SAUSA300_RS05545	isdC	684	385	1.03997	3.26878	9.63832	7.79693	35.9085	5.2948e-05	0.000482415	UP
SAOUHSC_01084	SAUSA300_1031	A0A0H2XI86	SAUSA300_RS05550	isdD	1077	778	1.0443	3.26837	9.63557	7.33406	38.4842	3.80133e-05	0.000377503	UP
SAOUHSC_01085	SAUSA300_1032	Q2FHU8	SAUSA300_RS05555	isdE	879	580	1	3.16338	8.95925	7.00258	37.4191	4.35029e-05	0.000413844	UP
SAOUHSC_01086	SAUSA300_1033	Q2FHU7	SAUSA300_RS05560	isdF	966	667	1.03115	2.96837	7.82654	7.07486	40.7376	2.88425e-05	0.000311196	UP
SAOUHSC_01088	SAUSA300_1034	A0A0H2XI76	SAUSA300_RS05565	srtB	735	436	1.01184	2.99061	7.94809	6.48781	39.6045	3.30871e-05	0.000341163	UP
SAOUHSC_01089	SAUSA300_1035	Q2FHU5	SAUSA300_RS05570	isdG	324	35.8135	1.01776	2.77687	6.85366	5.03832	26.4745	0.000212917	0.00133131	UP
SAOUHSC_01091	SAUSA300_1036	A0A0H2XGX1	SAUSA300_RS05580	-	741	442	1	-0.383586	-1.30458	6.70529	11.995	0.00442732	0.0146755	NC
SAOUHSC_01092	SAUSA300_1037	Q2FHU3	SAUSA300_RS05585	pheS	1059	760	1.01332	0.239893	1.18091	7.59178	2.22122	0.16091	0.279548	NC
SAOUHSC_01093	SAUSA300_1038	Q2FHU2	SAUSA300_RS05590	pheT	2403	2104	1	0.0568126	1.04017	9.65095	0.133035	0.721399	0.912239	NC
SAOUHSC_01095	SAUSA300_1039	Q2FHU1	SAUSA300_RS05595	rnhC	939	640	1.00557	-1.23432	-2.3527	5.82014	51.0829	9.31094e-06	0.000134283	DOWN
SAOUHSC_01096	SAUSA300_1040	A0A0H2XHV3	SAUSA300_RS05600	zapA	267	15.7717	1	-0.742322	-1.67287	-1.95232	0.260539	0.61864	0.813329	NC
SAOUHSC_01097	SAUSA300_1041	A0A0H2XEJ9	SAUSA300_RS05605	-	522	223	1.08045	0.20832	1.15534	8.27554	0.244015	0.629884	0.823209	NC
SAOUHSC_01098	SAUSA300_1042	A0A0H2XK06	SAUSA300_RS05610	polX	1713	1414	1	0.838086	1.78768	8.27097	16.984	0.00130297	0.00550742	NC
SAOUHSC_01099	SAUSA300_1043	Q2FHT7	SAUSA300_RS05615	mutS2	2349	2050	1.01243	1.01591	2.02217	9.39517	28.2358	0.000160175	0.00108165	UP
SAOUHSC_01100	SAUSA300_1044	Q2FHT6	SAUSA300_RS05620	trxA	315	31.0194	1.05233	0.331324	1.25817	10.7788	1.17746	0.29835	0.454976	NC
SAOUHSC_01102	SAUSA300_1045	Q2FHT5	SAUSA300_RS05630	uvrC	1782	1483	1	0.48311	1.39775	7.52956	8.33422	0.013162	0.0357378	NC
SAOUHSC_01103	SAUSA300_1046	A0A0H2XGN2	SAUSA300_RS05635	sdhC	615	316	1	-0.352361	-1.27665	5.60767	1.39948	0.258813	0.410126	NC
SAOUHSC_01104	SAUSA300_1047	A0A0H2XHU1	SAUSA300_RS05640	sdhA	1767	1468	1.01598	-0.00597351	-1.00415	8.25919	0.000306562	0.986307	1	NC
SAOUHSC_01105	SAUSA300_1048	A0A0H2XHE6	SAUSA300_RS05645	sdhB	816	517	1	-0.405495	-1.32454	8.01897	1.94359	0.187556	0.317385	NC
SAOUHSC_01106	SAUSA300_1049	Q2FHT1	SAUSA300_RS05650	murI	801	502	1	0.337422	1.2635	8.33926	4.96447	0.0449177	0.0963482	NC
SAOUHSC_01107	SAUSA300_1050	A0A0H2XI62	SAUSA300_RS05655	-	588	289	1.03585	0.0254725	1.01781	7.73819	0.0229006	0.88213	1	NC
SAOUHSC_01108	SAUSA300_1051	A0A0H2XFL3	SAUSA300_RS05660	-	504	205	1	-0.175423	-1.1293	7.96287	0.357872	0.560369	0.753989	NC
SAOUHSC_01110	SAUSA300_1052	A0A0H2XH00	SAUSA300_RS05670	ecb	330	39.4439	1	-2.03158	-4.08851	6.91109	4.12099	0.0641838	0.129269	NC
SAOUHSC_01112	SAUSA300_1053	Q2FHS7	SAUSA300_RS05680	flr	402	103.035	1.04333	-1.74054	-3.3416	5.26283	22.5541	0.000422369	0.00229149	DOWN
SAOUHSC_01113	SAUSA300_1054	A0A0H2XG44	SAUSA300_RS05685	-	507	208	1.02849	-1.19865	-2.29524	6.70855	32.0302	9.0394e-05	0.000695525	DOWN
SAOUHSC_01114	SAUSA300_1055	A0A0H2XIH9	SAUSA300_RS05690	efb	498	199	1.03506	-1.87487	-3.66768	7.00424	6.22476	0.0274729	0.064781	DOWN
SAOUHSC_01115	SAUSA300_1056	A0A0H2XGY1	SAUSA300_RS05695	scc	351	54.8653	1.03048	-1.65853	-3.15694	5.41428	6.36583	0.0260718	0.0623031	DOWN
SAOUHSC_01120	SAUSA300_1057	A0A0H2XJ11	SAUSA300_RS05715	-	234	11.1029	1	0	0	-2.91485	0	1	1	NC
SAOUHSC_01121	SAUSA300_1058	A0A0H2XEW5	SAUSA300_RS05720	hla	960	661	1	-0.923105	-1.89619	8.21621	3.86654	0.0718534	0.141634	NC
SAOUHSC_01124	SAUSA300_1059	A0A0H2XFZ2	SAUSA300_RS05740	ssl12	717	418	1.03463	-0.86795	-1.82507	3.16361	12.9358	0.00344658	0.0119899	NC
SAOUHSC_01125	SAUSA300_1060	A0A0H2XJP1	SAUSA300_RS05745	ssl13	726	427	1	-1.08166	-2.11646	2.61167	20.5063	0.000624166	0.00309388	DOWN
SAOUHSC_01127	SAUSA300_1061	A0A0H2XFZ1	SAUSA300_RS05750	ssl14	726	427	1.01586	-0.965506	-1.95275	2.25692	11.8026	0.00466612	0.0152526	NC
SAOUHSC_01128	SAUSA300_1062	A0A0H2XHH2	SAUSA300_RS05755	argF	1002	703	1.00745	-0.480276	-1.39501	2.88595	4.2363	0.0610346	0.123795	NC
SAOUHSC_01129	SAUSA300_1063	Q2FHR7	SAUSA300_RS05760	arcC1	933	634	1.04721	-0.77195	-1.70758	3.74636	11.99	0.00443333	0.0146755	NC
SAOUHSC_01130	SAUSA300_1064	A0A0H2XFQ7	SAUSA300_RS05765	-	1557	1258	1	-0.63155	-1.54923	5.75573	19.8346	0.00071346	0.0034237	NC
SAOUHSC_01133	SAUSA300_1065	A0A0H2XHZ9	SAUSA300_RS05775	eta	948	649	1	-0.4405	-1.35707	6.58689	4.15775	0.0631591	0.127383	NC
SAOUHSC_T0006	SAUSA300_1066		SAUSA300_RS05785	trnaR	74	4.38182	1	0	0	-2.91485	0	1	1	NC
SAOUHSC_01135	SAUSA300_1067	A0A0H2XHZ7	SAUSA300_RS05790	psmβ1	135	5.67153	1	0	0	-2.91485	0	1	1	NC
SAOUHSC_01136	SAUSA300_1068	A0A0H2XGG8	SAUSA300_RS05795	psmβ2	135	5.67153	1	0	0	-2.91485	0	1	1	NC
SAOUHSC_01137	SAUSA300_1069	A0A0H2XHW4	SAUSA300_RS05800	-	696	397	1.00162	-0.0449161	-1.03162	5.89324	0.0211114	0.886791	1	NC
SAOUHSC_01138	SAUSA300_1070	A0A0H2XHJ3	SAUSA300_RS05805	-	441	142	1.00125	0.424966	1.34254	8.69437	1.97391	0.184384	0.31294	NC
SAOUHSC_01139/SAOUHSC_01141	SAUSA300_1071	Q2FHR0	SAUSA300_RS05810	bshC	1614	1315	1	0.387605	1.30822	9.29862	3.32873	0.0920514	0.174381	NC
SAOUHSC_01142	SAUSA300_1072	Q2FHQ9	SAUSA300_RS05815	mraZ	432	133.001	1	-1.4752	-2.78021	9.01361	110.775	1.41465e-07	8.2858e-06	DOWN
SAOUHSC_01143	SAUSA300_1073	Q2FHQ8	SAUSA300_RS05820	mraW	936	637	1	-1.31167	-2.48229	10.1196	82.7016	7.22116e-07	2.57961e-05	DOWN
SAOUHSC_01144	SAUSA300_1074	A0A0H2XH39	SAUSA300_RS05825	ftsL	402	103.035	1.03034	-1.23029	-2.34614	8.66683	18.3631	0.000966437	0.00432037	DOWN
SAOUHSC_01145	SAUSA300_1075	A0A0H2XJZ5	SAUSA300_RS05830	pbp1	2235	1936	1.08247	-1.08596	-2.12279	9.98388	41.5793	2.60961e-05	0.000289173	DOWN
SAOUHSC_01146	SAUSA300_1076	Q2FHQ5	SAUSA300_RS05835	mraY	966	667	1	-0.634897	-1.55283	7.36361	6.02535	0.0296085	0.0687512	NC
SAOUHSC_01147	SAUSA300_1077	Q2FHQ4	SAUSA300_RS05840	murD	1350	1051	1	-0.324278	-1.25204	7.97846	1.47453	0.247066	0.395912	NC
SAOUHSC_01148	SAUSA300_1078	A0A0H2XHZ8	SAUSA300_RS05845	divIB	1320	1021	1.08707	-0.0517168	-1.0365	8.29751	0.0470767	0.83173	1	NC
SAOUHSC_01149	SAUSA300_1079	A0A0H2XHQ1	SAUSA300_RS05850	ftsA	1413	1114	1.03857	-0.192481	-1.14273	10.5818	1.78775	0.205014	0.340307	NC
SAOUHSC_01150	SAUSA300_1080	A0A0H2XK58	SAUSA300_RS05855	ftsZ	1173	874	1	-0.446229	-1.36247	11.6599	20.8606	0.000582337	0.00292703	NC
SAOUHSC_01152	SAUSA300_1081	A0A0H2XHB3	SAUSA300_RS05860	-	792	493	1	0.135895	1.09877	6.87809	1.45769	0.249639	0.398922	NC
SAOUHSC_01153	SAUSA300_1082	A0A0H2XHH8	SAUSA300_RS05865	-	669	370	1	-0.610826	-1.52713	9.38304	16.6439	0.00140584	0.00586042	NC
SAOUHSC_01154	SAUSA300_1083	Q2FHP8	SAUSA300_RS05870	sepF	564	265	1.06666	-0.477486	-1.39232	9.19162	9.59685	0.00883123	0.0256699	NC
SAOUHSC_01155	SAUSA300_1084	A0A0H2XHT5	SAUSA300_RS05875	-	291	21.5989	1.01088	-0.63596	-1.55397	5.27306	12.8316	0.0035417	0.0122614	NC
SAOUHSC_01156	SAUSA300_1085	A0A0H2XE36	SAUSA300_RS05880	-	780	481	1	-0.88972	-1.85282	8.82625	10.2618	0.00723269	0.0218964	NC
SAOUHSC_01158	SAUSA300_1086	A0A0H2XER6	SAUSA300_RS05885	-	618	319	1.02991	-0.867355	-1.82431	9.63194	33.2516	7.59977e-05	0.000605871	NC
SAOUHSC_01159	SAUSA300_1087	Q2FHP4	SAUSA300_RS05890	ileS	2754	2455	1.00031	-0.498216	-1.41247	10.8053	11.0394	0.00577405	0.018372	NC
SAOUHSC_01160	SAUSA300_1088	A0A0H2XEH6	SAUSA300_RS05895	-	798	499	1.03021	0.0684692	1.0486	7.38749	0.139932	0.714614	0.905094	NC
SAOUHSC_01162	SAUSA300_1089	Q2FHP2	SAUSA300_RS05905	lspA	492	193	1.03152	-1.21599	-2.32301	6.43211	24.7515	0.000285045	0.00168074	DOWN
SAOUHSC_01163	SAUSA300_1090	A0A0H2XIW5	SAUSA300_RS05910	-	918	619	1.00157	-1.12952	-2.18785	8.79167	53.4946	7.34991e-06	0.000117845	DOWN
SAOUHSC_01164	SAUSA300_1091	Q2FHP0	SAUSA300_RS05915	pyrR	528	229	1	-2.13998	-4.40757	7.78453	81.7672	7.68543e-07	2.65749e-05	DOWN
SAOUHSC_01165	SAUSA300_1092	A0A0H2XFJ8	SAUSA300_RS05920	pyrP	1308	1009	1.06637	-2.28848	-4.88542	5.27226	9.0929	0.0103221	0.0292516	DOWN
SAOUHSC_01166	SAUSA300_1093	Q2FHN8	SAUSA300_RS05925	pyrB	882	583	1.00321	-1.59851	-3.0283	4.52457	4.5483	0.0533995	0.110895	NC
SAOUHSC_01168	SAUSA300_1094	A0A0H2XIA8	SAUSA300_RS05930	pyrC	1275	976	1.02148	-1.40019	-2.63935	5.38329	3.79047	0.0743577	0.145416	NC
SAOUHSC_01169	SAUSA300_1095	A0A0H2XIN1	SAUSA300_RS05935	carA	1101	802	1	-0.83782	-1.78735	5.16943	1.30693	0.274365	0.425406	NC
SAOUHSC_01170	SAUSA300_1096	Q2FHN5	SAUSA300_RS05940	carB	3174	2875	1.03684	-0.921294	-1.89381	7.28277	2.28592	0.155405	0.271462	NC
SAOUHSC_01171	SAUSA300_1097	Q2FHN4	SAUSA300_RS05945	pyrF	693	394	1.02793	-1.14183	-2.20661	4.88591	3.85181	0.0723302	0.142378	NC
SAOUHSC_01172	SAUSA300_1098	A0A0H2XH75	SAUSA300_RS05950	pyrE	612	313	1.02127	-1.57969	-2.98905	5.20566	11.3582	0.00527759	0.0169426	DOWN
SAOUHSC_01173	SAUSA300_1099	A0A0H2XF29	SAUSA300_RS05955	-	213	9.25461	1	0	0	-2.91485	0	1	1	NC
SAOUHSC_01174	SAUSA300_1100	A0A0H2XGD0	SAUSA300_RS05960	-	402	103.035	1.06296	-0.72891	-1.65739	6.39973	15.1753	0.00197407	0.00762527	NC
SAOUHSC_01175	SAUSA300_1101	A0A0H2XI96	SAUSA300_RS05965	rqcH	1698	1399	1.02159	0.300588	1.23165	9.52337	2.41007	0.145488	0.256481	NC
SAOUHSC_01176	SAUSA300_1102	Q2FHM9	SAUSA300_RS05970	gmk	624	325	1	-1.4116	-2.66032	8.49902	67.3212	2.20046e-06	5.3977e-05	DOWN
SAOUHSC_01177	SAUSA300_1103	Q2FHM8	SAUSA300_RS05975	rpoZ	219	9.72137	1	0	0	-2.91485	0	1	1	NC
SAOUHSC_01178	SAUSA300_1104	A0A0H2XFW7	SAUSA300_RS05980	coaBC	1200	901	1.05569	0.861081	1.8164	7.28629	17.9272	0.00106051	0.00468976	NC
SAOUHSC_01179	SAUSA300_1105	A0A0H2XFV2	SAUSA300_RS05985	priA	2409	2110	1	1.06392	2.0906	9.27945	38.4296	3.82746e-05	0.000378787	UP
SAOUHSC_01180	SAUSA300_1106	A0A0H2XF17	SAUSA300_RS05990	-	954	655	1	-1.12104	-2.17503	5.98484	29.5833	0.000129929	0.000907292	DOWN
SAOUHSC_01182	SAUSA300_1108	A0A0H2XGC8	SAUSA300_RS06000	def2	489	190	1.03664	-0.572199	-1.48679	5.6269	8.56357	0.0122163	0.03368	NC
SAOUHSC_01183	SAUSA300_1109	Q2FHM2	SAUSA300_RS06005	fmt	936	637	1	-0.47955	-1.39431	7.41878	13.6769	0.00284972	0.0102362	NC
SAOUHSC_01184	SAUSA300_1110	A0A0H2XI89	SAUSA300_RS06010	sun	1308	1009	1	-0.536994	-1.45095	8.3976	20.1076	0.000675484	0.00327127	NC
SAOUHSC_01185	SAUSA300_1111	Q2FHM0	SAUSA300_RS06015	rlmN	1095	796	1.02609	-0.57539	-1.49008	8.21466	27.1401	0.000190907	0.00123124	NC
SAOUHSC_01186	SAUSA300_1112	A0A0H2XF73	SAUSA300_RS06020	stp1	744	445	1	-0.525965	-1.4399	7.5942	8.57809	0.0121592	0.033587	NC
SAOUHSC_01187	SAUSA300_1113	A0A0H2XGG5	SAUSA300_RS06025	pknB	1995	1696	1	-0.7174	-1.64422	10.1532	71.404	1.60476e-06	4.47151e-05	NC
SAOUHSC_01188	SAUSA300_1114	A0A0H2XJQ2	SAUSA300_RS06030	rsgA	876	577	1.04015	-0.130464	-1.09465	7.28674	1.05722	0.323328	0.486348	NC
SAOUHSC_01189	SAUSA300_1115	A0A0H2XGU0	SAUSA300_RS06035	cfxE	645	346	1	-0.22405	-1.16801	6.85776	3.47268	0.0860343	0.164393	NC
SAOUHSC_01190	SAUSA300_1116	A0A0H2XG61	SAUSA300_RS06040	thiN	642	343	1.00782	-0.232263	-1.17468	7.43278	3.57785	0.0819388	0.158147	NC
SAOUHSC_01191	SAUSA300_1117	Q2FHL4	SAUSA300_RS06045	rpmB	189	7.75035	1	0	0	-2.91485	0	1	1	NC
SAOUHSC_01192	SAUSA300_1118	A0A0H2XG62	SAUSA300_RS06050	-	375	76.5072	1	-1.03691	-2.05182	7.12865	38.2319	3.92375e-05	0.000385657	DOWN
SAOUHSC_01193	SAUSA300_1119	Q2FHL2	SAUSA300_RS06055	fakA	1647	1348	1.06587	-1.3238	-2.50325	10.5815	80.4811	8.38222e-07	2.73375e-05	DOWN
SAOUHSC_01194	SAUSA300_1120	A0A0H2XIE8	SAUSA300_RS06060	recG	2061	1762	1	0.84394	1.79495	8.50802	79.516	8.95344e-07	2.80035e-05	NC
SAOUHSC_01196	SAUSA300_1121	A0A0H2XGC4	SAUSA300_RS06065	fapR	573	274	1	-0.503857	-1.418	8.00175	10.6514	0.00645405	0.0200034	NC
SAOUHSC_01197	SAUSA300_1122	Q2FHK9	SAUSA300_RS06070	plsX	987	688	1.03509	-0.331673	-1.25847	9.4832	2.93577	0.111298	0.205815	NC
SAOUHSC_01198	SAUSA300_1123	A0A0H2XJ76	SAUSA300_RS06075	fabD	927	628	1	-0.196134	-1.14562	9.27903	2.24966	0.158461	0.275793	NC
SAOUHSC_01199	SAUSA300_1124	A0A0H2XJC9	SAUSA300_RS06080	fabG	735	436	1.04385	-0.348301	-1.27306	9.68074	5.14192	0.0417961	0.0912203	NC
SAOUHSC_01201	SAUSA300_1125	Q2FHK6	SAUSA300_RS06090	acpP	234	11.1029	1	0	0	-2.91485	0	1	1	NC
SAOUHSC_01203	SAUSA300_1126	Q2FHK5	SAUSA300_RS06095	rnc	732	433	1	-0.157566	-1.1154	4.87769	0.217965	0.648624	0.84157	NC
SAOUHSC_01204	SAUSA300_1127	A0A0H2XG00	SAUSA300_RS06100	smc	3567	3268	1	0.0374505	1.0263	8.144	0.0218984	0.884717	1	NC
SAOUHSC_01205	SAUSA300_1128	A0A0H2XJ83	SAUSA300_RS06105	ftsY	1251	952	1	0.549583	1.46366	6.5512	2.29446	0.154696	0.270388	NC
SAOUHSC_01206	SAUSA300_1129	Q2FHK2	SAUSA300_RS06110	-	333	41.392	1.00271	0.447816	1.36397	4.90683	0.839253	0.376938	0.550821	NC
SAOUHSC_01207	SAUSA300_1130	A0A0H2XH01	SAUSA300_RS06115	ffh	1368	1069	1.01069	-0.16846	-1.12386	9.89978	1.51422	0.24114	0.388151	NC
SAOUHSC_01208	SAUSA300_1131	Q2FHK0	SAUSA300_RS06120	rpsP	276	17.6374	1.02868	-1.59321	-3.0172	8.20762	46.3557	1.52188e-05	0.000194125	DOWN
SAOUHSC_01209	SAUSA300_1132	Q2FHJ9	SAUSA300_RS06125	rimM	504	205	1	-1.28951	-2.44445	5.64673	17.1209	0.00126406	0.00537461	DOWN
SAOUHSC_01210	SAUSA300_1133	Q2FHJ8	SAUSA300_RS06130	trmD	738	439	1	-1.3123	-2.48337	7.31077	19.626	0.000744158	0.00350234	DOWN
SAOUHSC_01211	SAUSA300_1134	Q2FHJ7	SAUSA300_RS06135	rplS	351	54.8653	1	-1.17048	-2.25087	11.2049	22.0769	0.000461602	0.00243529	DOWN
SAOUHSC_01213	SAUSA300_1135	A0A0H2XHP3	SAUSA300_RS06145	-	2607	2308	1.01685	-0.770445	-1.7058	7.13343	33.6175	7.22164e-05	0.00058881	NC
SAOUHSC_01214	SAUSA300_1136	A0A0H2XK72	SAUSA300_RS06150	rbgA	885	586	1	0.0886986	1.06341	5.94947	0.167188	0.689539	0.8816	NC
SAOUHSC_01215	SAUSA300_1137	Q2FHJ4	SAUSA300_RS06155	rnhB	768	469	1.09339	0.248687	1.18813	5.50693	1.39692	0.259227	0.410133	NC
SAOUHSC_01216	SAUSA300_1138	Q2FHJ3	SAUSA300_RS06160	sucC	1167	868	1	1.46144	2.75383	8.78953	36.5	4.89909e-05	0.00045949	UP
SAOUHSC_01218	SAUSA300_1139	A0A0H2XIE1	SAUSA300_RS06165	sucD	909	610	1	1.08146	2.11618	9.44566	23.3618	0.000364459	0.00206311	UP
SAOUHSC_01219	SAUSA300_1140	A0A0H2XJK7	SAUSA300_RS06170	lytN	1119	820	1	0.170345	1.12533	3.28837	0.220714	0.646583	0.839665	NC
SAOUHSC_01220	SAUSA300_1141	A0A0H2XEE6	SAUSA300_RS06175	fmhC	1245	946	1	-0.687368	-1.61034	5.75725	6.2742	0.026972	0.0640278	NC
SAOUHSC_01221	SAUSA300_1142	A0A0H2XFM6	SAUSA300_RS06180	dprA	873	574	1.03737	-0.794183	-1.7341	3.52529	14.5004	0.00232265	0.00866516	NC
SAOUHSC_01222	SAUSA300_1143	Q2FHI8	SAUSA300_RS06185	topA	2076	1777	1	-0.714326	-1.64072	9.35257	17.8428	0.00107993	0.00475366	NC
SAOUHSC_01223	SAUSA300_1144	Q2FHI7	SAUSA300_RS06190	gid	1308	1009	1	-0.83124	-1.77921	9.33599	22.4269	0.00043244	0.00232416	NC
SAOUHSC_01224	SAUSA300_1145	Q2FHI6	SAUSA300_RS06195	xerC	897	598	1	-0.459284	-1.37486	7.6589	1.88116	0.19431	0.326887	NC
SAOUHSC_01225	SAUSA300_1146	Q2FHI5	SAUSA300_RS06200	hslV	546	247	1.02711	-0.0088729	-1.00617	6.65294	0.000517764	0.982205	1	NC
SAOUHSC_01226	SAUSA300_1147	Q2FHI4	SAUSA300_RS06205	hslU	1404	1105	1	-0.149716	-1.10935	9.56368	0.23448	0.636592	0.829386	NC
SAOUHSC_01228	SAUSA300_1148	Q2FHI3	SAUSA300_RS06210	codY	774	475	1.0119	-0.377345	-1.29895	9.14858	1.72394	0.21277	0.350344	NC
SAOUHSC_01232	SAUSA300_1149	Q2FHI2	SAUSA300_RS06220	rpsB	768	469	1	-0.78066	-1.71792	12.3263	7.39049	0.0180788	0.0465346	NC
SAOUHSC_01234	SAUSA300_1150	Q2FHI1	SAUSA300_RS06230	tsf	882	583	1	-0.259186	-1.1968	11.9518	2.51337	0.137835	0.245889	NC
SAOUHSC_01235	SAUSA300_1151	Q2FHI0	SAUSA300_RS06235	pyrH	723	424	1	0.280728	1.21481	8.85063	0.856483	0.37224	0.545065	NC
SAOUHSC_01236	SAUSA300_1152	Q2FHH9	SAUSA300_RS06240	frr	555	256	1.11902	-0.102569	-1.07368	8.57107	0.16006	0.695851	0.887597	NC
SAOUHSC_01237	SAUSA300_1153	A0A0H2XGF2	SAUSA300_RS06245	uppS	771	472	1.03392	-0.752468	-1.68467	7.97279	17.8311	0.00108265	0.00475834	NC
SAOUHSC_01238	SAUSA300_1154	A0A0H2XHE5	SAUSA300_RS06250	cdsA	783	484	1	-0.876761	-1.83625	8.55267	23.5603	0.000351669	0.0019986	NC
SAOUHSC_01239	SAUSA300_1155	A0A0H2XJD2	SAUSA300_RS06255	rasP	1287	988	1	0.0914938	1.06547	8.60269	0.127099	0.727402	0.918049	NC
SAOUHSC_01240	SAUSA300_1156	Q2FHH5	SAUSA300_RS06260	proS	1704	1405	1.00308	-0.019289	-1.01346	10.043	0.00943941	0.924142	1	NC
SAOUHSC_01241	SAUSA300_1157	Q2FHH4	SAUSA300_RS06265	polC	4311	4012	1	-0.0234236	-1.01637	10.3466	0.0465098	0.832729	1	NC
SAOUHSC_01242	SAUSA300_1158	Q2FHH3	SAUSA300_RS06270	rimP	468	169	1.00655	0.0112528	1.00783	6.82023	0.00430543	0.948721	1	NC
SAOUHSC_01243	SAUSA300_1159	A0A0H2XEX6	SAUSA300_RS06275	nusA	1176	877	1	0.0616553	1.04366	8.83321	0.0921101	0.766502	0.957196	NC
SAOUHSC_01244	SAUSA300_1160	A0A0H2XH28	SAUSA300_RS06280	-	285	19.8693	1	0.388218	1.30878	1.41787	0.493059	0.495428	0.684583	NC
SAOUHSC_01245	SAUSA300_1161	A0A0H2XE67	SAUSA300_RS06285	rplGA	318	32.5326	1.02592	0.162066	1.11889	5.10141	0.337116	0.571814	0.765084	NC
SAOUHSC_01246	SAUSA300_1162	Q2FHG9	SAUSA300_RS06290	infB	2118	1819	1.02492	-0.195811	-1.14537	10.7482	1.62769	0.225211	0.366416	NC
SAOUHSC_01247	SAUSA300_1163	Q2FHG8	SAUSA300_RS06295	rbfA	351	54.8653	1	-0.523978	-1.43791	8.05544	3.8409	0.0726858	0.14298	NC
SAOUHSC_01248	SAUSA300_1164	Q2FHG7	SAUSA300_RS06300	truB	918	619	1.02289	0.70464	1.62974	7.23867	9.71194	0.00852708	0.0249467	NC
SAOUHSC_01249	SAUSA300_1165	A0A0H2XHC3	SAUSA300_RS06305	ribC	972	673	1	1.15225	2.2226	9.12571	49.3376	1.11131e-05	0.000154828	UP
SAOUHSC_01250	SAUSA300_1166	Q2FHG5	SAUSA300_RS06310	rpsO	270	16.3573	1	-1.33445	-2.52179	3.29995	13.5336	0.00295507	0.0105764	DOWN
SAOUHSC_01251	SAUSA300_1167	Q2FHG4	SAUSA300_RS06315	pnpA	2097	1798	1	-0.391261	-1.31154	10.3618	13.1737	0.00324036	0.0113969	NC
SAOUHSC_01252	SAUSA300_1168	Q2FHG3	SAUSA300_RS06320	rnjB	1674	1375	1	0.167813	1.12335	10.8535	3.23993	0.0960197	0.180706	NC
SAOUHSC_01253	SAUSA300_1169	A0A0H2XHM5	SAUSA300_RS06325	spoIIIE	2370	2071	1	0.294962	1.22685	9.69419	3.94826	0.0692753	0.13741	NC
SAOUHSC_01254	SAUSA300_1170	A0A0H2XG09	SAUSA300_RS06330	-	714	415	1	0.117257	1.08467	6.67687	0.326256	0.577993	0.770837	NC
SAOUHSC_01255	SAUSA300_1171	A0A0H2XFU3	SAUSA300_RS06335	-	1266	967	1	-0.15306	-1.11193	8.0177	0.798306	0.388471	0.56371	NC
SAOUHSC_01256	SAUSA300_1172	A0A0H2XHJ8	SAUSA300_RS06340	-	1287	988	1	-0.0200312	-1.01398	8.37268	0.0208684	0.88744	1	NC
SAOUHSC_01257	SAUSA300_1173	A0A0H2XIB3	SAUSA300_RS06345	-	705	406	1.03426	-0.111357	-1.08024	7.5456	0.735022	0.40739	0.585483	NC
SAOUHSC_01258	SAUSA300_1174	A0A0H2XHV6	SAUSA300_RS06350	-	828	529	1	-0.130375	-1.09458	8.59121	0.83507	0.378093	0.551737	NC
SAOUHSC_01259	SAUSA300_1175	A0A0H2XIU5	SAUSA300_RS06355	-	393	94.0931	1	-0.236392	-1.17804	6.76719	4.58504	0.0525777	0.109585	NC
SAOUHSC_01260	SAUSA300_1176	A0A0H2XHR7	SAUSA300_RS06360	pgsA	579	280	1	-0.389758	-1.31017	8.71068	7.96972	0.0148477	0.0393875	NC
SAOUHSC_01261	SAUSA300_1177	A0A0H2XEJ4	SAUSA300_RS06365	cinA	1152	853	1	0.559583	1.47384	7.77368	6.93439	0.0212159	0.0528124	NC
SAOUHSC_01262	SAUSA300_1178	A0A0H2XFW9	SAUSA300_RS06370	recA	1044	745	1	0.560246	1.47452	11.1471	10.1283	0.00752454	0.0225422	NC
SAOUHSC_01263	SAUSA300_1179	Q2FHF2	SAUSA300_RS06375	rny	1560	1261	1.00192	-0.227934	-1.17116	11.9618	1.35621	0.26593	0.416939	NC
SAOUHSC_01264	SAUSA300_1180	A0A0H2XH27	SAUSA300_RS06380	-	216	9.4826	1	0	0	-2.91485	0	1	1	NC
SAOUHSC_01265	SAUSA300_1181	A0A0H2XIG7	SAUSA300_RS06385	-	798	499	1	-1.64819	-3.1344	8.22425	97.9777	2.8229e-07	1.28599e-05	DOWN
SAOUHSC_01266	SAUSA300_1182	A0A0H2XHA9	SAUSA300_RS06390	-	1761	1462	1	1.31467	2.48745	8.97821	40.0092	3.14929e-05	0.000331079	UP
SAOUHSC_01267	SAUSA300_1183	A0A0H2XFW0	SAUSA300_RS06395	-	867	568	1.00642	0.731095	1.6599	8.89165	34.4419	6.44693e-05	0.000550675	NC
SAOUHSC_01268	SAUSA300_1184	A0A0H2XG57	SAUSA300_RS06400	-	294	22.5458	1.03239	-0.0747502	-1.05318	2.17163	0.0940799	0.7641	0.955958	NC
SAOUHSC_01269	SAUSA300_1185	Q2FHE6	SAUSA300_RS06405	miaB	1545	1246	1	-0.757597	-1.69067	8.76981	60.7211	3.80154e-06	7.69949e-05	NC
SAOUHSC_01270	SAUSA300_1186	A0A0H2XGQ0	SAUSA300_RS06410	-	366	68.0394	1.00077	-0.862431	-1.8181	6.37258	55.6984	5.96643e-06	0.000103155	NC
SAOUHSC_01271	SAUSA300_1187	A0A0H2XI19	SAUSA300_RS06415	-	492	193	1	-0.842056	-1.7926	7.3785	61.3582	3.59841e-06	7.48365e-05	NC
SAOUHSC_01272	SAUSA300_1188	A0A0H2XFL8	SAUSA300_RS06420	mutS	2619	2320	1	-0.993178	-1.99057	7.9544	38.9647	3.58032e-05	0.000360545	NC
SAOUHSC_01273	SAUSA300_1189	Q2FHE2	SAUSA300_RS06425	mutL	2010	1711	1.02011	-0.792617	-1.73221	8.03799	26.8913	0.00019881	0.00126515	NC
SAOUHSC_01274	SAUSA300_1190	A0A0H2XJE4	SAUSA300_RS06430	glpP	543	244	1	-1.06115	-2.08659	5.73193	52.0481	8.46094e-06	0.000128314	DOWN
SAOUHSC_01275	SAUSA300_1191	A0A0H2XFG7	SAUSA300_RS06435	glpF	819	520	1.001	-1.64317	-3.12351	5.84951	27.9827	0.00016673	0.00112064	DOWN
SAOUHSC_01276	SAUSA300_1192	Q2FHD9	SAUSA300_RS06440	glpK	1497	1198	1.02407	0.0786205	1.05601	6.84929	0.0477113	0.830619	1	NC
SAOUHSC_01278	SAUSA300_1193	Q2FHD8	SAUSA300_RS06445	glpD	1674	1375	1	0.299837	1.23101	6.44187	1.70239	0.215475	0.353582	NC
SAOUHSC_01279	SAUSA300_1194	A0A0H2XHD0	SAUSA300_RS06450	-	915	616	1.01453	-0.952856	-1.9357	5.77422	60.3576	3.92338e-06	7.83728e-05	NC
SAOUHSC_01280	SAUSA300_1195	Q2FHD6	SAUSA300_RS06455	miaA	936	637	1	-0.937386	-1.91506	6.68019	46.8683	1.44017e-05	0.000185349	NC
SAOUHSC_01281	SAUSA300_1196	A0A0H2XG06	SAUSA300_RS06460	hfq	234	11.1029	1	0	0	-2.91485	0	1	1	NC
SAOUHSC_01282	SAUSA300_1197	A0A0H2XEC3	SAUSA300_RS06465	bsaA	477	178	1	0.321425	1.24956	8.35878	1.25844	0.283025	0.437416	NC
SAOUHSC_01283	SAUSA300_1198	A0A0H2XG39	SAUSA300_RS06470	hflX	1239	940	1.05027	-0.355683	-1.27959	6.78904	4.08314	0.0652599	0.130885	NC
SAOUHSC_01284	SAUSA300_1199	A0A0H2XHV8	SAUSA300_RS06475	-	1239	940	1	-0.714255	-1.64064	7.84688	26.6847	0.000205663	0.00129726	NC
SAOUHSC_01285	SAUSA300_1200	A0A0H2XEP9	SAUSA300_RS06480	glnR	369	70.826	1.00185	-1.05345	-2.07549	7.42128	39.8433	3.21356e-05	0.000335379	DOWN
SAOUHSC_01287	SAUSA300_1201	A0A0H2XHM8	SAUSA300_RS06485	glnA	1341	1042	1.03768	-1.00616	-2.00855	10.648	45.2436	1.71842e-05	0.00021078	DOWN
SAOUHSC_01289	SAUSA300_1202	A0A0H2XH54	SAUSA300_RS06495	-	213	9.25461	1	0	0	-2.91485	0	1	1	NC
SAOUHSC_01290	SAUSA300_1203	A0A0H2XJX2	SAUSA300_RS06500	-	207	8.82844	1	0	0	-2.91485	0	1	1	NC
SAOUHSC_01292	SAUSA300_1204	A0A0H2XH89	SAUSA300_RS06510	-	186	7.59523	1	0	0	-2.91485	0	1	1	NC
SAOUHSC_01293	SAUSA300_1205	A0A0H2XIK3	SAUSA300_RS06515	-	105	4.9475	1	0	0	-2.91485	0	1	1	NC
SAOUHSC_01295	SAUSA300_1206	A0A0H2XGW0	SAUSA300_RS06525	-	252	13.2996	1	0	0	-2.91485	0	1	1	NC
SAOUHSC_01296	SAUSA300_1207	A0A0H2XFQ1	SAUSA300_RS06530	-	663	364	1	-0.912718	-1.88259	3.03064	10.0376	0.00773054	0.0229676	NC
SAOUHSC_01297	SAUSA300_1208	A0A0H2XGR3	SAUSA300_RS06535	-	249	12.883	1	0	0	-2.91485	0	1	1	NC
SAOUHSC_01303	SAUSA300_1210	A0A0H2XEC6	SAUSA300_RS06565	-	349	53.2273	1	-1.31718	-2.49179	4.8781	29.0215	0.000141655	0.00097728	DOWN
SAOUHSC_01304	SAUSA300_1211	A0A0H2XHQ8	SAUSA300_RS06570	-	195	8.08005	1	0	0	-2.91485	0	1	1	NC
SAOUHSC_01305	SAUSA300_1212	A0A0H2XH46	SAUSA300_RS06575	-	351	54.8653	1.01836	-1.07387	-2.10507	4.52145	5.03095	0.0437168	0.0943874	DOWN
SAOUHSC_01306	SAUSA300_1213	A0A0H2XFX8	SAUSA300_RS06580	-	192	7.91184	1	0	0	-2.91485	0	1	1	NC
SAOUHSC_01307	SAUSA300_1214	A0A0H2XIC2	SAUSA300_RS06585	-	1026	727	1.01337	-0.568872	-1.48336	3.94869	5.98367	0.0300795	0.069614	NC
	SAUSA300_1215	A0A0H2XIX9	SAUSA300_RS06590	-	198	8.25538	1	0	0	-2.91485	0	1	1	NC
SAOUHSC_01310	SAUSA300_1216	A0A0H2XHS8	SAUSA300_RS06595	cls1	1482	1183	1	-0.553665	-1.46781	7.88138	13.8859	0.00270379	0.00984755	NC
SAOUHSC_01311	SAUSA300_1217	A0A0H2XFS0	SAUSA300_RS06600	-	909	610	1	-0.896067	-1.86099	3.00579	6.22747	0.0274453	0.0647762	NC
SAOUHSC_01312	SAUSA300_1218	A0A0H2XJ06	SAUSA300_RS06605	-	732	433	1	-0.38638	-1.30711	3.10262	3.42291	0.088059	0.167898	NC
SAOUHSC_01313	SAUSA300_1219	A0A0H2XHD9	SAUSA300_RS06610	-	1092	793	1	-0.595596	-1.5111	5.74564	10.7887	0.00620317	0.0194996	NC
SAOUHSC_01314	SAUSA300_1220	A0A0H2XGQ9	SAUSA300_RS06615	-	603	304	1	-0.597892	-1.5135	5.6651	14.1282	0.00254538	0.00934175	NC
SAOUHSC_01315	SAUSA300_1221	A0A0H2XF87	SAUSA300_RS06620	-	189	7.75035	1	0	0	-2.91485	0	1	1	NC
SAOUHSC_01316	SAUSA300_1222	A0A0H2XGE3	SAUSA300_RS06625	nuc2	534	235	1	-1.93025	-3.81121	5.31313	27.1901	0.000189364	0.00122958	DOWN
SAOUHSC_01317	SAUSA300_1223	A0A0H2XHQ5	SAUSA300_RS06630	-	855	556	1	-0.206063	-1.15354	8.91189	1.48735	0.245131	0.393251	NC
SAOUHSC_01318	SAUSA300_1224	A0A0H2XGG4	SAUSA300_RS06635	-	576	277	1	-0.894476	-1.85893	6.35952	10.5332	0.00667941	0.0206113	NC
SAOUHSC_01319	SAUSA300_1225	A0A0H2XKG7	SAUSA300_RS06640	thrD	1383	1084	1.01568	-1.66725	-3.17608	7.5332	3.57599	0.0820092	0.158167	NC
SAOUHSC_01320	SAUSA300_1226	A0A0H2XHR4	SAUSA300_RS06645	hom	1281	982	1	-1.02609	-2.0365	8.35374	2.0017	0.181538	0.309597	NC
SAOUHSC_01321	SAUSA300_1227	A0A0H2XH24	SAUSA300_RS06650	thrC	1062	763	1.07947	-0.875917	-1.83517	8.62684	1.30976	0.27387	0.425198	NC
SAOUHSC_01322	SAUSA300_1228	Q2FHA3	SAUSA300_RS06655	thrB	915	616	1	-1.06557	-2.09299	8.35312	1.76993	0.207142	0.342848	NC
SAOUHSC_01323	SAUSA300_1229	A0A0H2XJP7	SAUSA300_RS06660	-	804	505	1.03103	-0.295734	-1.22751	9.64387	1.13281	0.307297	0.466883	NC
SAOUHSC_01324	SAUSA300_1230	A0A0H2XIS0	SAUSA300_RS06665	-	315	31.0194	1	-0.926063	-1.90008	6.88255	5.77431	0.0325831	0.0738654	NC
SAOUHSC_01326	SAUSA300_1231	A0A0H2XDZ6	SAUSA300_RS06675	-	1455	1156	1.03923	-1.16656	-2.24476	9.65018	13.9865	0.00263667	0.00962752	DOWN
SAOUHSC_01327	SAUSA300_1232	Q2FH99	SAUSA300_RS06680	katA	1518	1219	1	1.22634	2.33973	11.9484	16.6937	0.0013902	0.00580769	UP
SAOUHSC_01328	SAUSA300_1233	Q2FH98	SAUSA300_RS06685	rpmG2	150	6.12538	1	0	0	-2.91485	0	1	1	NC
SAOUHSC_01329	SAUSA300_1234	Q2FH97	SAUSA300_RS06690	rpsN2	270	16.3573	1	-0.775389	-1.71165	4.11807	6.24218	0.0272952	0.0646341	NC
SAOUHSC_01330	SAUSA300_1235	Q2FH96	SAUSA300_RS06695	guaC	978	679	1	-1.22541	-2.33822	6.26527	6.19164	0.0278147	0.0653259	DOWN
SAOUHSC_01332	SAUSA300_1236	A0A0H2XEI1	SAUSA300_RS06705	-	1017	718	1	-1.0962	-2.13791	8.32479	39.9427	3.17486e-05	0.000332549	DOWN
SAOUHSC_01333	SAUSA300_1237	Q2FH94	SAUSA300_RS06710	lexA	624	325	1.0189	0.478663	1.39345	9.41879	2.41462	0.14514	0.256024	NC
SAOUHSC_01336	SAUSA300_1238	A0A0H2XG55	SAUSA300_RS06720	-	240	11.7596	1	0	0	-2.91485	0	1	1	NC
SAOUHSC_01337	SAUSA300_1239	A0A0H2XIH6	SAUSA300_RS06725	tkt	1989	1690	1	0.657502	1.57735	12.1465	36.1611	5.12143e-05	0.0004696	NC
SAOUHSC_01338	SAUSA300_1240	A0A0H2XFT2	SAUSA300_RS06730	-	243	12.1143	1	0	0	-2.91485	0	1	1	NC
SAOUHSC_01340	SAUSA300_1241	A0A0H2XE35	SAUSA300_RS06740	-	468	169	1	-0.552699	-1.46683	7.84217	5.37544	0.0380725	0.0842715	NC
SAOUHSC_01341	SAUSA300_1242	Q2FH89	SAUSA300_RS06745	sbcD	1122	823	1.0312	0.0817014	1.05827	6.06396	0.0822811	0.778927	0.967339	NC
SAOUHSC_01343	SAUSA300_1243	Q2FH88	SAUSA300_RS06750	sbcC	3030	2731	1.03182	-0.0753203	-1.05359	8.79029	0.0872085	0.772602	0.963236	NC
	SAUSA300_1244	Q2FH87	SAUSA300_RS06755	mscL	363	65.296	1.02979	-1.18068	-2.26683	9.01507	16.6974	0.00138905	0.00580769	DOWN
SAOUHSC_01346	SAUSA300_1245	A0A0H2XHV2	SAUSA300_RS06760	opuD1	1647	1348	1	-0.941339	-1.92031	11.1231	25.0267	0.00027181	0.00161845	NC
SAOUHSC_01347	SAUSA300_1246	A0A0H2XKH5	SAUSA300_RS06765	citB	2706	2407	1.0168	1.68178	3.20824	11.3751	97.1001	2.96852e-07	1.3312e-05	UP
SAOUHSC_01348	SAUSA300_1247	A0A0H2XFE3	SAUSA300_RS06770	-	468	169	1	-0.26559	-1.20213	7.36729	2.49089	0.139456	0.247826	NC
SAOUHSC_01349	SAUSA300_1248	Q2FH83	SAUSA300_RS06775	-	297	23.5517	1	-1.12362	-2.17893	4.22119	20.8542	0.000583063	0.00292703	DOWN
SAOUHSC_01350	SAUSA300_1249	Q2FH82	SAUSA300_RS06780	plsY	609	310	1	-1.32164	-2.4995	8.57221	68.6037	1.98928e-06	5.16768e-05	DOWN
SAOUHSC_01351	SAUSA300_1250	A0A0H2XFT3	SAUSA300_RS06785	parE	1992	1693	1.00019	-0.354806	-1.27881	9.17749	6.04066	0.0294378	0.0684655	NC
SAOUHSC_01352	SAUSA300_1251	A0A0H2XDR6	SAUSA300_RS06790	parC	2403	2104	1	-0.295516	-1.22732	9.95738	8.90832	0.0109407	0.0307347	NC
SAOUHSC_01354	SAUSA300_1252	A0A0H2XIN9	SAUSA300_RS06800	alsT	1461	1162	1	-1.00913	-2.0127	9.98487	35.1333	5.87094e-05	0.000516859	DOWN
SAOUHSC_01356	SAUSA300_1253	Q2FH78	SAUSA300_RS06805	glcT	852	553	1	-0.322564	-1.25055	6.74554	3.07246	0.104088	0.194109	NC
SAOUHSC_01358	SAUSA300_1254	A0A0H2XFZ5	SAUSA300_RS06815	cozEb	1209	910	1.05927	-0.393593	-1.31366	9.47371	8.45487	0.0126542	0.0346872	NC
SAOUHSC_01359	SAUSA300_1255	A0A0H2XI50	SAUSA300_RS06820	mprF	2523	2224	1	-0.671036	-1.59222	9.47138	34.1946	6.66872e-05	0.000557897	NC
SAOUHSC_01360	SAUSA300_1256	A0A0H2XEQ6	SAUSA300_RS06825	msrA2	510	211	1.00575	0.15207	1.11116	6.70715	1.08203	0.317937	0.479495	NC
SAOUHSC_01361	SAUSA300_1257	A0A0H2XFY1	SAUSA300_RS06830	msrR	984	685	1	-1.87862	-3.67723	9.04792	95.6391	3.23075e-07	1.38392e-05	DOWN
SAOUHSC_01362	SAUSA300_1258	A0A0H2XGH6	SAUSA300_RS06835	dmpI	186	7.59523	1	0	0	-2.91485	0	1	1	NC
SAOUHSC_01363	SAUSA300_1259	A0A0H2XF33	SAUSA300_RS06840	umuC	1263	964	1	0.155498	1.11381	8.16152	0.181885	0.677008	0.871054	NC
SAOUHSC_01364	SAUSA300_1260	Q2FH71	SAUSA300_RS06845	tyrA	1092	793	1	0.207831	1.15495	8.44964	0.593361	0.455429	0.637289	NC
SAOUHSC_01365	SAUSA300_1261	A0A0H2XI69	SAUSA300_RS06850	-	1032	733	1	-0.36088	-1.28421	8.89702	6.39436	0.0257987	0.0618049	NC
SAOUHSC_01366	SAUSA300_1262	A0A0H2XI84	SAUSA300_RS06855	trpE	1407	1108	1	-1.2803	-2.42889	4.35341	6.9579	0.0210392	0.0525073	DOWN
SAOUHSC_01367	SAUSA300_1263	A0A0H2XEI7	SAUSA300_RS06860	trpG	567	268	1	-1.37187	-2.58805	2.049	2.88232	0.114283	0.210386	NC
SAOUHSC_01368	SAUSA300_1264	Q2FH67	SAUSA300_RS06865	trpD	999	700	1	-1.54202	-2.91202	3.6854	5.98175	0.0301014	0.069614	DOWN
SAOUHSC_01369	SAUSA300_1265	Q2FH66	SAUSA300_RS06870	trpC	783	484	1	-0.539269	-1.45324	2.64815	0.125741	0.728798	0.919003	NC
SAOUHSC_01370	SAUSA300_1266	Q2FH65	SAUSA300_RS06875	trpF	633	334	1.03898	-0.894204	-1.85858	2.03903	0.430637	0.523568	0.713165	NC
SAOUHSC_01371	SAUSA300_1267	Q2FH64	SAUSA300_RS06880	trpB	1215	916	1.11152	-0.700588	-1.62517	3.83447	0.624636	0.444059	0.623813	NC
SAOUHSC_01372	SAUSA300_1268	Q2FH63	SAUSA300_RS06885	trpA	729	430	1	-0.474727	-1.38966	5.05633	2.90752	0.112863	0.208307	NC
SAOUHSC_01373	SAUSA300_1269	A0A0H2XGV7	SAUSA300_RS06890	femA	1263	964	1	0.246774	1.18655	9.81372	4.64432	0.0512837	0.107985	NC
SAOUHSC_01374	SAUSA300_1270	A0A0H2XHG6	SAUSA300_RS06895	femB	1260	961	1.05221	0.160204	1.11744	10.1818	1.7143	0.213975	0.351723	NC
SAOUHSC_01375	SAUSA300_1271	A0A0H2XIP8	SAUSA300_RS06900	-	768	469	1.00992	-1.28649	-2.43934	6.82494	56.0359	5.78241e-06	0.000102441	DOWN
SAOUHSC_01376	SAUSA300_1272	A0A0H2XEL6	SAUSA300_RS06905	-	474	175	1.00689	-0.361558	-1.28481	6.27535	1.86795	0.195779	0.328096	NC
SAOUHSC_01377	SAUSA300_1273	Q2FH58	SAUSA300_RS06910	opp-2F	702	403	1	-0.862532	-1.81823	5.54104	11.8393	0.00461951	0.015152	NC
SAOUHSC_01378	SAUSA300_1274	Q2FH57	SAUSA300_RS06915	opp-2D	774	475	1.0253	-0.839735	-1.78972	4.64321	4.41628	0.0564817	0.115953	NC
SAOUHSC_01379	SAUSA300_1275	Q2FH56	SAUSA300_RS06920	opp-2C	831	532	1	-1.14433	-2.21044	4.67563	6.89648	0.0215044	0.0534352	DOWN
SAOUHSC_01380	SAUSA300_1276	Q2FH55	SAUSA300_RS06925	opp-2B	987	688	1	-1.05023	-2.07085	4.77356	5.97527	0.0301754	0.069729	DOWN
SAOUHSC_01382	SAUSA300_1277	A0A0H2XEU8	SAUSA300_RS06935	-	345	50.0508	1.0336	-0.560067	-1.47434	6.13167	4.8295	0.0474794	0.101162	NC
SAOUHSC_01383	SAUSA300_1278	A0A0H2XIY5	SAUSA300_RS06940	-	1815	1516	1.03358	0.347464	1.27232	10.1075	5.13464	0.0419189	0.091419	NC
SAOUHSC_01384	SAUSA300_1279	A0A0H2XIK6	SAUSA300_RS06945	phoU	642	343	1	-0.749522	-1.68124	3.74918	31.4114	9.88828e-05	0.000742916	NC
SAOUHSC_01385	SAUSA300_1280	Q2FH51	SAUSA300_RS06950	pstB	852	553	1	-0.806641	-1.74913	2.99408	20.94	0.000573417	0.00289737	NC
SAOUHSC_01386	SAUSA300_1281	A0A0H2XHC1	SAUSA300_RS06955	pstA	918	619	1.06035	-0.442281	-1.35875	1.9689	2.18317	0.164264	0.284341	NC
SAOUHSC_01387	SAUSA300_1282	A0A0H2XFU1	SAUSA300_RS06960	pstC	927	628	1	-1.30306	-2.46753	1.67764	12.8721	0.00350439	0.0121469	DOWN
SAOUHSC_01389	SAUSA300_1283	Q2FH48	SAUSA300_RS06965	pstS	984	685	1	-0.789903	-1.72896	1.86997	3.09095	0.103158	0.19275	NC
SAOUHSC_01391	SAUSA300_1284	Q2FH47	SAUSA300_RS06980	cvfB	903	604	1	-1.0065	-2.00904	9.38439	31.8333	9.29995e-05	0.000709863	DOWN
SAOUHSC_01392	SAUSA300_1285	A0A0H2XGG6	SAUSA300_RS06985	-	1602	1303	1	-1.40493	-2.64805	9.45865	157.858	1.84733e-08	1.95704e-06	DOWN
SAOUHSC_01394	SAUSA300_1286	A0A0H2XGI1	SAUSA300_RS06990	lysC	1206	907	1	-1.60012	-3.03168	6.10046	1.74921	0.209654	0.346206	NC
SAOUHSC_01395	SAUSA300_1287	A0A0H2XJP5	SAUSA300_RS06995	asd	990	691	1.02722	-1.25135	-2.38065	6.93682	0.853591	0.373022	0.545654	NC
SAOUHSC_01396	SAUSA300_1288	Q2FH43	SAUSA300_RS07000	dapA	888	589	1	-0.654227	-1.57377	6.52735	0.255756	0.621847	0.816423	NC
SAOUHSC_01397	SAUSA300_1289	Q2FH42	SAUSA300_RS07005	dapB	723	424	1	-0.6511	-1.57037	6.42591	0.269477	0.612746	0.806689	NC
SAOUHSC_01398	SAUSA300_1290	Q2FH41	SAUSA300_RS07010	dapD	720	421	1.02931	-0.483619	-1.39825	6.99853	0.175477	0.682395	0.875608	NC
SAOUHSC_01399	SAUSA300_1291	Q2FH40	SAUSA300_RS07015	dapI	1152	853	1	-0.480171	-1.39491	6.33943	0.250766	0.625234	0.818948	NC
SAOUHSC_01400	SAUSA300_1292	A0A0H2XI95	SAUSA300_RS07020	alr2	1086	787	1.04027	-0.385197	-1.30604	6.62697	0.175369	0.682486	0.875608	NC
SAOUHSC_01401	SAUSA300_1293	A0A0H2XFD9	SAUSA300_RS07025	lysA	1266	967	1.0685	0.4074	1.32629	9.14324	1.66321	0.220512	0.360199	NC
SAOUHSC_01402	SAUSA300_1294	Q2FH37	SAUSA300_RS07030	msa	402	103.035	1	-1.16926	-2.24897	0.642432	4.61701	0.0518752	0.108673	NC
SAOUHSC_01403	SAUSA300_1295	Q2FH36	SAUSA300_RS07035	cspA	201	8.43826	1	0	0	-2.91485	0	1	1	NC
SAOUHSC_01405	SAUSA300_1296	A0A0H2XGX9	SAUSA300_RS07045	-	309	28.2352	1	0.246496	1.18632	4.37666	0.539021	0.47638	0.662087	NC
SAOUHSC_01406	SAUSA300_1297	Q2FH34	SAUSA300_RS07050	acyP	270	16.3573	1.0058	1.04119	2.05792	2.69466	7.99932	0.0147017	0.039169	UP
SAOUHSC_01407	SAUSA300_1298	A0A0H2XH84	SAUSA300_RS07055	xpaC	630	331	1	0.654714	1.5743	7.84969	14.7029	0.002211	0.00830573	NC
SAOUHSC_01408	SAUSA300_1299	Q2FH32	SAUSA300_RS07060	-	1137	838	1.02994	0.480632	1.39536	9.56175	8.98407	0.0106817	0.0300554	NC
SAOUHSC_01411	SAUSA300_1300	Q2FH31	SAUSA300_RS07075	brnQ3	1344	1045	1.0745	-1.44192	-2.71682	8.478	100.929	2.39058e-07	1.18292e-05	DOWN
SAOUHSC_01412	SAUSA300_1301	A0A0H2XEZ0	SAUSA300_RS07080	-	1887	1588	1.04204	0.538061	1.45202	8.26329	27.3436	0.000184715	0.00121034	NC
SAOUHSC_01413	SAUSA300_1302	Q2FH29	SAUSA300_RS07085	-	792	493	1	0.678389	1.60035	6.81377	25.5958	0.000246649	0.00149504	NC
SAOUHSC_01414	SAUSA300_1303	A0A0H2XH03	SAUSA300_RS07090	-	204	8.62912	1	0	0	-2.91485	0	1	1	NC
SAOUHSC_01415	SAUSA300_1304	A0A0H2XH40	SAUSA300_RS07095	-	810	511	1.00716	0.730898	1.65967	8.48706	15.7146	0.00173885	0.00692163	NC
SAOUHSC_01416	SAUSA300_1305	Q2FH26	SAUSA300_RS07100	sucB	1269	970	1	0.872098	1.83032	8.49409	6.38553	0.0258829	0.0619032	NC
SAOUHSC_01418	SAUSA300_1306	Q2FH25	SAUSA300_RS07105	sucA	2799	2500	1	1.27794	2.42492	9.12886	7.86065	0.0154005	0.0405932	UP
SAOUHSC_01419	SAUSA300_1307	Q2FH24	SAUSA300_RS07110	arlS	1356	1057	1	-0.954598	-1.93804	7.68559	8.21865	0.0136709	0.0368434	NC
SAOUHSC_01420	SAUSA300_1308	Q2FH23	SAUSA300_RS07115	arlR	660	361	1	-1.03244	-2.04548	6.09235	7.56494	0.0170256	0.0442204	DOWN
	SAUSA300_1309	A0A0H2XID3	SAUSA300_RS07130	-	486	187	6.12257	0.166053	1.12198	3.05515	0.383143	0.547037	0.739169	NC
SAOUHSC_01423	SAUSA300_1310	A0A0H2XHB7	SAUSA300_RS07135	pgpB	615	316	1.03085	-0.62996	-1.54752	7.10147	14.1788	0.00251367	0.0092728	NC
SAOUHSC_01424	SAUSA300_1311	Q2FH20	SAUSA300_RS07140	murG	1071	772	1.02598	-0.737703	-1.66752	7.53005	25.0815	0.00026926	0.00161222	NC
SAOUHSC_01425	SAUSA300_1312	A0A0H2XFM8	SAUSA300_RS07145	-	510	211	1.03502	-0.755806	-1.68857	5.15132	26.2363	0.0002215	0.00136711	NC
SAOUHSC_01427	SAUSA300_1313	A0A0H2XGW3	SAUSA300_RS07150	ctpA	1491	1192	1	-0.532872	-1.44681	9.20744	14.1294	0.00254462	0.00934175	NC
SAOUHSC_01429	SAUSA300_1314	Q2FH17	SAUSA300_RS07160	-	222	9.97161	1	0	0	-2.91485	0	1	1	NC
SAOUHSC_01430	SAUSA300_1315	A0A0H2XJ98	SAUSA300_RS07165	crr	501	202	1	0.87132	1.82934	9.21209	10.0887	0.00761382	0.0226912	NC
SAOUHSC_01431	SAUSA300_1316	Q2FH15	SAUSA300_RS07170	msrB	429	130.001	1	1.03484	2.04888	8.63474	27.1082	0.000191901	0.00123211	UP
SAOUHSC_01432	SAUSA300_1317	A0A0H2XGS1	SAUSA300_RS07175	msrA1	534	235	1.03974	1.1392	2.2026	9.35536	29.3378	0.00013491	0.000932991	UP
SAOUHSC_01433	SAUSA300_1318	A0A0H2XI23	SAUSA300_RS07180	fakB2	840	541	1.04056	0.379324	1.30073	7.59322	6.02235	0.0296422	0.0687737	NC
SAOUHSC_01434	SAUSA300_1319	A0A0H2XHU9	SAUSA300_RS07185	dfrA	480	181	1	0.389786	1.3102	6.14969	5.52112	0.035949	0.0804159	NC
SAOUHSC_01435	SAUSA300_1320	Q2FH11	SAUSA300_RS07190	thyA	957	658	1.06455	0.256332	1.19444	7.29709	4.48498	0.054852	0.113256	NC
SAOUHSC_01436	SAUSA300_1321	Q2FH10	SAUSA300_RS07195	-	438	139	1	0.371056	1.2933	7.00713	10.0545	0.00769173	0.0228997	NC
SAOUHSC_01437	SAUSA300_1322	Q2FH09	SAUSA300_RS07200	cvfC	1125	826	1.02872	0.627535	1.54492	8.58468	42.739	2.27942e-05	0.000257556	NC
SAOUHSC_01438	SAUSA300_1323	A0A0H2XIM7	SAUSA300_RS07205	-	252	13.2996	1	0	0	-2.91485	0	1	1	NC
SAOUHSC_01440	SAUSA300_1324	A0A0H2XER0	SAUSA300_RS07215	-	705	406	1	-1.69002	-3.22662	6.44902	56.8251	5.37716e-06	9.70594e-05	DOWN
SAOUHSC_01443	SAUSA300_1326	A0A0H2XHF9	SAUSA300_RS07230	rnhA	402	103.035	1.09627	0.0510558	1.03602	5.17889	0.0418966	0.841111	1	NC
SAOUHSC_01447	SAUSA300_1327	Q2FH04	SAUSA300_RS07235	ebh	31266	30967	1.00539	-0.149124	-1.1089	8.95181	0.149319	0.705682	0.897742	NC
SAOUHSC_01448	SAUSA300_1328	Q2FH03	SAUSA300_RS07240	norB	1392	1093	1.01815	-0.869891	-1.82752	4.44981	32.4851	8.469e-05	0.0006587	NC
SAOUHSC_01450	SAUSA300_1329	A0A0H2XHD1	SAUSA300_RS07245	-	1323	1024	1	-0.950923	-1.93311	4.18303	13.2489	0.00317814	0.0112178	NC
SAOUHSC_01451	SAUSA300_1330	Q2FH01	SAUSA300_RS07250	ilvA1	1041	742	1	-0.660826	-1.58099	3.23895	1.99311	0.182411	0.310679	NC
SAOUHSC_01452	SAUSA300_1331	Q2FH00	SAUSA300_RS07255	ald1	1119	820	1.04511	-0.47079	-1.38587	3.25467	0.547941	0.472829	0.658748	NC
SAOUHSC_01454	SAUSA300_1332	A0A0H2XGQ5	SAUSA300_RS07260	-	879	580	1.03227	-0.71754	-1.64438	7.80799	40.0978	3.1156e-05	0.000328742	NC
SAOUHSC_01455	SAUSA300_1333	A0A0H2XKF4	SAUSA300_RS07265	dynA	3441	3142	1	-0.676074	-1.59779	9.54942	24.175	0.000315264	0.00182054	NC
SAOUHSC_01456	SAUSA300_1334	A0A0H2XFR3	SAUSA300_RS07270	-	1341	1042	1	-2.39961	-5.27661	5.31953	118.838	9.49134e-08	6.48575e-06	DOWN
SAOUHSC_01459	SAUSA300_1335	A0A0H2XFD4	SAUSA300_RS07280	-	333	41.392	1.03814	-0.961792	-1.94773	5.08919	8.09233	0.0142537	0.0381963	NC
SAOUHSC_01460	SAUSA300_1336	A0A0H2XGS0	SAUSA300_RS07285	-	1146	847	1.0131	-1.05242	-2.07401	7.93629	30.5408	0.000112447	0.000812906	DOWN
SAOUHSC_01462	SAUSA300_1337	Q2FGZ4	SAUSA300_RS07290	gpsB	345	50.0508	1	-0.290106	-1.22273	6.21366	1.69596	0.216292	0.354314	NC
SAOUHSC_01463	SAUSA300_1338	Q2FGZ3	SAUSA300_RS07295	-	564	265	1.01233	0.149942	1.10952	8.0094	1.42783	0.254289	0.40545	NC
SAOUHSC_01464	SAUSA300_1339	A0A0H2XHN4	SAUSA300_RS07300	-	351	54.8653	1.02541	0.150791	1.11018	5.70914	0.135099	0.719348	0.910381	NC
SAOUHSC_01466	SAUSA300_1340	Q2FGZ1	SAUSA300_RS07310	recU	678	379	1.00684	-0.669687	-1.59073	9.10599	6.3964	0.0257793	0.0618049	NC
SAOUHSC_01467	SAUSA300_1341	A0A0H2XI32	SAUSA300_RS07315	pbp2	2184	1885	1.04212	-0.576066	-1.49078	11.999	15.5936	0.00178868	0.00707097	NC
SAOUHSC_01468	SAUSA300_1342	A0A0H2XE88	SAUSA300_RS07320	-	342	47.76	1	0.393775	1.31383	6.4678	2.17214	0.165253	0.285881	NC
SAOUHSC_01469	SAUSA300_1343	A0A0H2XF32	SAUSA300_RS07325	nth	660	361	1.01957	0.494803	1.40913	8.30041	5.57382	0.0352156	0.0790218	NC
SAOUHSC_01470	SAUSA300_1344	A0A0H2XFM1	SAUSA300_RS07330	dnaD	687	388	1.07561	0.603427	1.51932	7.67266	4.76817	0.0487008	0.103228	NC
SAOUHSC_01471	SAUSA300_1345	Q2FGY6	SAUSA300_RS07335	asnC	1293	994	1.00734	-0.394749	-1.31471	10.2225	18.2183	0.000996569	0.00442748	NC
SAOUHSC_01472	SAUSA300_1346	Q2FGY5	SAUSA300_RS07340	dinG	2694	2395	1	0.282277	1.21611	10.3065	3.89438	0.0709623	0.140166	NC
SAOUHSC_01473	SAUSA300_1347	A0A0H2XG87	SAUSA300_RS07345	birA	972	673	1	0.568488	1.48297	7.90657	20.1108	0.00067506	0.00327127	NC
SAOUHSC_01474	SAUSA300_1348	A0A0H2XI79	SAUSA300_RS07350	papS	1203	904	1.03432	0.732185	1.66115	7.43235	21.8688	0.000480024	0.00252137	NC
SAOUHSC_01475	SAUSA300_1349	A0A0H2XIE0	SAUSA300_RS07355	bshA	1143	844	1	0.858544	1.81321	7.39557	22.4629	0.000429556	0.00231299	NC
SAOUHSC_01476	SAUSA300_1350	A0A0H2XE84	SAUSA300_RS07360	-	318	32.5326	1.05572	0.778605	1.71547	2.36001	3.31254	0.0927598	0.175492	NC
SAOUHSC_01477	SAUSA300_1351	A0A0H2XI83	SAUSA300_RS07365	-	681	382	1.04499	0.0563354	1.03982	12.2188	0.0166415	0.899408	1	NC
SAOUHSC_01478	SAUSA300_1352	A0A0H2XJC4	SAUSA300_RS07370	-	588	289	1	-0.697019	-1.62115	6.86255	5.0291	0.0437498	0.0943874	NC
SAOUHSC_01479	SAUSA300_1353	Q2FGX8	SAUSA300_RS07375	-	576	277	1.0408	-0.597905	-1.51352	6.22186	6.29814	0.0267333	0.063619	NC
SAOUHSC_01480	SAUSA300_1354	A0A0H2XHL1	SAUSA300_RS07380	-	1245	946	1	-0.311885	-1.24133	8.85408	13.8777	0.00270932	0.0098552	NC
SAOUHSC_01481	SAUSA300_1355	Q2FGX6	SAUSA300_RS07385	aroA	1299	1000	1	-0.0692942	-1.0492	8.01296	0.207384	0.656632	0.850421	NC
SAOUHSC_01482	SAUSA300_1356	Q2FGX5	SAUSA300_RS07390	aroB	1065	766	1.06378	0.0633092	1.04486	6.58709	0.0565376	0.815906	1	NC
SAOUHSC_01483	SAUSA300_1357	Q2FGX4	SAUSA300_RS07395	aroC	1167	868	1.01223	0.081136	1.05785	6.74087	0.112874	0.742465	0.933461	NC
SAOUHSC_01485	SAUSA300_1358	Q2FGX3	SAUSA300_RS07405	ndk	450	151	1	-0.737677	-1.66749	7.15351	14.9037	0.00210648	0.00802867	NC
SAOUHSC_01486	SAUSA300_1359	A0A0H2XFM2	SAUSA300_RS07410	hepT	960	661	1	-0.313892	-1.24306	8.36024	3.80357	0.0739191	0.144811	NC
SAOUHSC_01487	SAUSA300_1360	A0A0H2XII1	SAUSA300_RS07415	ubiE	726	427	1	-0.442464	-1.35892	7.6826	5.8031	0.0322246	0.0732261	NC
SAOUHSC_01488	SAUSA300_1361	A0A0H2XI67	SAUSA300_RS07420	-	573	274	1	-0.343801	-1.2691	6.04156	2.57533	0.133485	0.239616	NC
SAOUHSC_01490	SAUSA300_1362	A0A0H2XF50	SAUSA300_RS07430	hup	273	16.9784	1.00195	-1.28772	-2.44141	-1.0202	2.61827	0.130571	0.235093	NC
SAOUHSC_01491	SAUSA300_1363	Q2FGW8	SAUSA300_RS07435	gpsA	999	700	1.02352	-0.733951	-1.66319	8.88715	57.0291	5.27785e-06	9.64805e-05	NC
SAOUHSC_01492	SAUSA300_1364	Q2FGW7	SAUSA300_RS07440	engA	1311	1012	1.01987	-0.901108	-1.8675	9.36094	68.3971	2.02165e-06	5.16768e-05	NC
SAOUHSC_01493	SAUSA300_1365	A0A0H2XIC6	SAUSA300_RS07445	rpsA	1176	877	1.0127	0.173945	1.12814	11.8519	0.792322	0.390202	0.565596	NC
SAOUHSC_01495	SAUSA300_1366	A0A0H2XGF1	SAUSA300_RS07460	-	117	5.21213	1	0	0	-2.91485	0	1	1	NC
SAOUHSC_01496	SAUSA300_1367	A0A0H2XGA5	SAUSA300_RS07465	cmk	660	361	1	-0.595424	-1.51092	8.1428	8.19267	0.0137884	0.0371227	NC
SAOUHSC_01497	SAUSA300_1368	A0A0H2XID0	SAUSA300_RS07470	ansA	969	670	1	-0.551484	-1.46559	7.77754	18.8779	0.000867603	0.00399042	NC
SAOUHSC_01499	SAUSA300_1369	A0A0H2XJR2	SAUSA300_RS07475	-	987	688	1.02059	0.73398	1.66322	8.21857	3.7175	0.07686	0.149754	NC
SAOUHSC_01501	SAUSA300_1370	Q2FGW1	SAUSA300_RS07485	ebpS	1461	1162	1	0.353048	1.27726	10.782	7.96664	0.0148629	0.0393875	NC
SAOUHSC_01502	SAUSA300_1371	A0A0H2XG04	SAUSA300_RS07490	recQ2	1380	1081	1	0.234585	1.17657	7.20244	4.26861	0.0601859	0.122332	NC
SAOUHSC_01503	SAUSA300_1372	A0A0H2XEG3	SAUSA300_RS07495	-	954	655	1	-0.976001	-1.96701	7.22341	10.1398	0.00749885	0.0225122	NC
SAOUHSC_01504	SAUSA300_1373	A0A0H2XJ27	SAUSA300_RS07500	fer	249	12.883	1	0	0	-2.91485	0	1	1	NC
SAOUHSC_01505	SAUSA300_1374	A0A0H2XHG4	SAUSA300_RS07505	ribU	546	247	1	0.3123	1.24169	9.50819	0.800553	0.387825	0.563573	NC
SAOUHSC_01507	SAUSA300_1375	A0A0H2XH02	SAUSA300_RS07510	-	120	5.28313	1	0	0	-2.91485	0	1	1	NC
SAOUHSC_01508	SAUSA300_1376	A0A0H2XIE6	SAUSA300_RS07515	-	915	616	1.0173	-0.46537	-1.38067	5.20268	2.32735	0.152003	0.266656	NC
SAOUHSC_01510	SAUSA300_1377	A0A0H2XFI9	SAUSA300_RS07520	-	207	8.82844	1	0	0	-2.91485	0	1	1	NC
SAOUHSC_01511	SAUSA300_1378	A0A0H2XGE5	SAUSA300_RS07525	-	939	640	1	-0.675152	-1.59676	3.37994	2.04308	0.177402	0.303966	NC
SAOUHSC_01512	SAUSA300_1379	A0A0H2XK53	SAUSA300_RS07530	-	918	619	1	-1.00409	-2.00567	2.72856	2.12539	0.169528	0.292571	NC
	SAUSA300_1380	A0A0H2XDF3	SAUSA300_RS07535	-	186	7.59523	1	0	0	-2.91485	0	1	1	NC
	SAUSA300_1381	A0A0H2XFK0	SAUSA300_RS07540		984	685	1	-0.457065	-1.37275	9.01993	0.113027	0.742298	0.933461	NC
	SAUSA300_1382	A0A0H2XI46	SAUSA300_RS07545	lukS-PV	939	640	1	-0.794621	-1.73462	8.498	0.295813	0.596083	0.789459	NC
	SAUSA300_1383	A0A0H2XDT4	SAUSA300_RS07550		1455	1156	1.03299	-1.05403	-2.07632	2.59175	14.2768	0.00245362	0.0090863	DOWN
SAOUHSC_01516	SAUSA300_1384	A0A0H2XHK8	SAUSA300_RS07555	-	303	25.7547	1	-4.24293	-18.9343	-2.21002	4.80716	0.0518549	0.108673	NC
SAOUHSC_01517	SAUSA300_1385	A0A0H2XHR5	SAUSA300_RS07560	-	300	24.6202	1.00688	-1.47659	-2.78289	-0.938405	3.92412	0.0700252	0.138506	NC
SAOUHSC_01518	SAUSA300_1386	A0A0H2XHD6	SAUSA300_RS07565	-	165	6.66155	1	0	0	-2.91485	0	1	1	NC
SAOUHSC_01519	SAUSA300_1387	A0A0H2XDV5	SAUSA300_RS07570	-	390	91.1266	1.02344	-1.18866	-2.2794	-1.13215	3.88363	0.0886645	0.168745	NC
SAOUHSC_01520	SAUSA300_1388	A0A0H2XJ09	SAUSA300_RS07575	-	1467	1168	1.05095	-0.4139	-1.33228	1.38239	1.78907	0.204857	0.340243	NC
SAOUHSC_01521	SAUSA300_1389	A0A0H2XFC6	SAUSA300_RS07580	-	1911	1612	1.02099	-0.765424	-1.69987	4.18058	14.1347	0.00254126	0.00934175	NC
SAOUHSC_01522	SAUSA300_1390	A0A0H2XJB6	SAUSA300_RS07585	-	291	21.5989	1	0.263644	1.20051	-2.41782	0.0204988	0.888862	1	NC
SAOUHSC_01523	SAUSA300_1391	A0A0H2XJ62	SAUSA300_RS07590	-	1584	1285	1	-1.18443	-2.27273	3.20884	16.0057	0.00162551	0.0065431	DOWN
SAOUHSC_01524	SAUSA300_1392	A0A0H2XEP3	SAUSA300_RS07595	-	825	526	1.01301	-1.90246	-3.7385	0.874323	16.5632	0.00143161	0.00593747	DOWN
	SAUSA300_1393	A0A0H2XJU0	SAUSA300_RS07600		6201	5902	1	-0.0237517	-1.0166	4.11478	0.0097535	0.922894	1	NC
SAOUHSC_01526	SAUSA300_1394	A0A0H2XIZ2	SAUSA300_RS07605	-	159	6.43591	1	0	0	-2.91485	0	1	1	NC
SAOUHSC_01527	SAUSA300_1395	A0A0H2XEK2	SAUSA300_RS07610	-	351	54.8653	1	-2.43307	-5.40042	-2.45125	1.72854	0.260107	0.410837	NC
SAOUHSC_01528	SAUSA300_1396	A0A0H2XGI2	SAUSA300_RS07615	-	456	157	1	-0.34526	-1.27038	2.75768	0.687964	0.422408	0.601345	NC
SAOUHSC_01529	SAUSA300_1397	A0A0H2XGX7	SAUSA300_RS07620	-	642	343	1	-0.169136	-1.12438	1.53211	0.222123	0.891082	1	NC
SAOUHSC_01531	SAUSA300_1398	A0A0H2XJI1	SAUSA300_RS07630	-	402	103.035	1	-0.904464	-1.87185	0.151685	4.59388	0.0523824	0.109257	NC
SAOUHSC_01532	SAUSA300_1399	A0A0H2XI34	SAUSA300_RS07635	-	333	41.392	1.00185	-0.619644	-1.5365	-0.989961	0.950262	0.348133	0.514756	NC
SAOUHSC_01533	SAUSA300_1400	A0A0H2XIP7	SAUSA300_RS07640	-	279	18.3371	1.04011	-3.81359	-14.0606	-2.47583	5.07875	0.0558058	0.114812	NC
SAOUHSC_01535	SAUSA300_1401	A0A0H2XHX0	SAUSA300_RS07645	-	1164	865	1	-1.18833	-2.27888	2.86823	30.19	0.000118515	0.000844013	DOWN
SAOUHSC_01536	SAUSA300_1402	A0A0H2XHW9	SAUSA300_RS07650	-	774	475	1	-0.578782	-1.49359	-0.336605	1.04462	0.326115	0.48977	NC
SAOUHSC_01537	SAUSA300_1403	A0A0H2XFY3	SAUSA300_RS07655	-	1239	940	1	-1.17683	-2.26079	3.06086	19.8137	0.000716472	0.0034237	DOWN
SAOUHSC_01538	SAUSA300_1404	A0A0H2XK51	SAUSA300_RS07660	-	1692	1393	1	-0.405773	-1.3248	2.37512	2.31409	0.153082	0.268027	NC
SAOUHSC_01539	SAUSA300_1405	A0A0H2XG81	SAUSA300_RS07665	-	306	26.9586	1	-3.2809	-9.71963	-2.71779	3.24816	0.117732	0.216215	NC
SAOUHSC_01540	SAUSA300_1406	A0A0H2XGX0	SAUSA300_RS07670	-	315	31.0194	1	1.96375	3.90075	-2.04381	1.58516	0.232964	0.37668	NC
	SAUSA300_1407	A0A0H2XHZ6	SAUSA300_RS07675		438	139	1	0.184113	1.13612	1.8679	0.418971	0.529154	0.719569	NC
SAOUHSC_01542	SAUSA300_1408	A0A0H2XGT8	SAUSA300_RS07680	-	1368	1069	1.07542	-0.471032	-1.3861	3.63583	8.33697	0.0131501	0.0357378	NC
SAOUHSC_01543	SAUSA300_1409	A0A0H2XJG7	SAUSA300_RS07685	-	291	21.5989	1.0073	-2.42453	-5.36856	-2.84089	0.929976	0.383727	0.558749	NC
	SAUSA300_1410	A0A0H2XII2	SAUSA300_RS07695		2448	2149	1.08169	-0.287541	-1.22056	3.37084	1.94217	0.187705	0.317451	NC
SAOUHSC_01548	SAUSA300_1411	A0A0H2XFK4	SAUSA300_RS07700	-	201	8.43826	1	0	0	-2.91485	0	1	1	NC
	SAUSA300_1412	A0A0H2XFF4	SAUSA300_RS07705	rinB	153	6.2254	1	0	0	-2.91485	0	1	1	NC
	SAUSA300_1413	A0A0H2XF48	SAUSA300_RS07710	-	387	88.1704	1.00862	-1.95152	-3.86781	-0.500487	5.83325	0.0318541	0.0725566	DOWN
	SAUSA300_1414	A0A0H2XFM3	SAUSA300_RS07715	-	237	11.4228	1	0	0	-2.91485	0	1	1	NC
	SAUSA300_1415	A0A0H2XIN5	SAUSA300_RS07720	-	204	8.62912	1	0	0	-2.91485	0	1	1	NC
SAOUHSC_02203	SAUSA300_1416	A0A0H2XJ19	SAUSA300_RS07725	-	207	8.82844	1	0	0	-2.91485	0	1	1	NC
	SAUSA300_1417	A0A0H2XGB9	SAUSA300_RS07730	-	537	238	1.06474	-0.517645	-1.43162	-1.67194	0.382722	0.600888	0.794357	NC
	SAUSA300_1418	A0A0H2XE38	SAUSA300_RS07735		249	12.883	1	0	0	-2.91485	0	1	1	NC
SAOUHSC_01558	SAUSA300_1419	A0A0H2XG54	SAUSA300_RS07740	-	243	12.1143	1	0	0	-2.91485	0	1	1	NC
SAOUHSC_01560	SAUSA300_1420	A0A0H2XFH2	SAUSA300_RS07750	-	258	14.2053	1	0	0	-2.91485	0	1	1	NC
	SAUSA300_1421	A0A0H2XEU7	SAUSA300_RS07755	-	402	103.035	1.01542	-4.28414	-19.4829	-2.38333	5.8198	0.0443018	0.095312	DOWN
SAOUHSC_01562	SAUSA300_1422	A0A0H2XHK1	SAUSA300_RS07760	-	186	7.59523	1	0	0	-2.91485	0	1	1	NC
SAOUHSC_01563	SAUSA300_1423	A0A0H2XHF4	SAUSA300_RS07765	-	1953	1654	1	-0.203445	-1.15144	0.764199	0.140476	0.714087	0.904825	NC
SAOUHSC_01565	SAUSA300_1424	A0A0H2XJ89	SAUSA300_RS07770	-	558	259	1	-0.983245	-1.97691	0.0271678	2.24506	0.158854	0.276142	NC
SAOUHSC_01566	SAUSA300_1425	A0A0H2XFT8	SAUSA300_RS07775	-	1167	868	1	-0.559285	-1.47354	0.349463	0.710934	0.41497	0.592907	NC
SAOUHSC_01567	SAUSA300_1426	A0A0H2XFF0	SAUSA300_RS07780	-	363	65.296	1	0.168875	1.12418	-2.17412	0.0251518	0.876739	1	NC
	SAUSA300_1427	A0A0H2XIL7	SAUSA300_RS07785	-	261	14.6978	1	0	0	-2.91485	0	1	1	NC
SAOUHSC_02075	SAUSA300_1428	A0A0H2XEB9	SAUSA300_RS07795	-	318	32.5326	1.05085	0.0885479	1.0633	-2.36572	0.00444538	0.947986	1	NC
	SAUSA300_1430	A0A0H2XI64	SAUSA300_RS07805	-	264	15.2193	1.00861	-0.535233	-1.44918	-1.44294	0.220334	0.646864	0.839665	NC
	SAUSA300_1431	A0A0H2XH99	SAUSA300_RS07810	-	216	9.4826	1	0	0	-2.91485	0	1	1	NC
	SAUSA300_1432	A0A0H2XGD1	SAUSA300_RS07815	-	240	11.7596	1	0	0	-2.91485	0	1	1	NC
	SAUSA300_1433	A0A0H2XHP0	SAUSA300_RS07820	-	192	7.91184	1	0	0	-2.91485	0	1	1	NC
	SAUSA300_1434	A0A0H2XGJ1	SAUSA300_RS07825	-	330	39.4439	1	-0.606507	-1.52257	4.09	5.04774	0.0434195	0.0939773	NC
	SAUSA300_1435	A0A0H2XI30	SAUSA300_RS07830	-	462	163	1.0242	-0.607731	-1.52386	4.64083	13.7616	0.00278948	0.0100956	NC
	SAUSA300_1436	A0A0H2XG92	SAUSA300_RS07835	-	435	136	1.05504	-0.593854	-1.50927	5.28453	8.60712	0.0120459	0.0333705	NC
SAOUHSC_01580	SAUSA300_1437	A0A0H2XFR5	SAUSA300_RS07850	-	615	316	1	-0.453354	-1.36922	7.14557	10.4647	0.00681425	0.0208941	NC
SAOUHSC_01582	SAUSA300_1438	A0A0H2XE22	SAUSA300_RS07855	int1	1206	907	1	-0.720888	-1.6482	5.14154	12.2216	0.0041642	0.0139944	NC
SAOUHSC_01584	SAUSA300_1440	A0A0H2XET3	SAUSA300_RS07865	-	930	631	1	-0.797328	-1.73788	3.59668	16.2426	0.00153962	0.00628552	NC
SAOUHSC_01585	SAUSA300_1441	A0A0H2XKD9	SAUSA300_RS07870	srrB	1752	1453	1.0295	-0.111052	-1.08002	7.91185	1.13148	0.307569	0.46705	NC
SAOUHSC_01586	SAUSA300_1442	A0A0H2XI68	SAUSA300_RS07875	srrA	726	427	1.09099	-0.161977	-1.11882	7.82046	1.3094	0.273934	0.425198	NC
SAOUHSC_01587	SAUSA300_1443	A0A0H2XGY5	SAUSA300_RS07880	rluB	738	439	1	-0.160881	-1.11797	6.95738	0.974878	0.342186	0.509374	NC
SAOUHSC_01588	SAUSA300_1444	Q2FGN8	SAUSA300_RS07885	scpB	543	244	1	-0.446778	-1.36299	6.0251	8.99683	0.0106388	0.029964	NC
SAOUHSC_01589	SAUSA300_1445	Q2FGN7	SAUSA300_RS07890	scpA	732	433	1.05447	-0.566885	-1.48132	6.81815	19.6163	0.000745621	0.00350234	NC
SAOUHSC_01590	SAUSA300_1446	A0A0H2XGY7	SAUSA300_RS07895	-	507	208	1	-0.470222	-1.38532	4.79083	3.39219	0.0893376	0.169913	NC
SAOUHSC_01591	SAUSA300_1447	A0A0H2XE73	SAUSA300_RS07900	xerD	888	589	1	0.492158	1.40655	8.46431	7.23798	0.0190628	0.0484709	NC
SAOUHSC_01592	SAUSA300_1448	A0A0H2XGT2	SAUSA300_RS07905	fur	450	151	1	-0.231687	-1.17421	8.36084	0.74977	0.402856	0.581003	NC
SAOUHSC_01593	SAUSA300_1449	A0A0H2XHE8	SAUSA300_RS07910	nudF	543	244	1.07369	-1.0976	-2.13998	5.10903	43.0787	2.19204e-05	0.000248663	DOWN
SAOUHSC_01594	SAUSA300_1450	A0A0H2XIY8	SAUSA300_RS07915	-	909	610	1	0.270044	1.20584	8.18543	5.04559	0.0434574	0.0939885	NC
SAOUHSC_01596	SAUSA300_1451	A0A0H2XIG6	SAUSA300_RS07925	-	756	457	1	-0.376596	-1.29827	5.64394	9.41624	0.00933457	0.0269249	NC
SAOUHSC_01597	SAUSA300_1452	A0A0H2XGB3	SAUSA300_RS07930	proC	816	517	1	-0.279184	-1.21351	8.12199	2.46677	0.141223	0.250346	NC
SAOUHSC_01598	SAUSA300_1453	Q2FGM9	SAUSA300_RS07935	rnz	921	622	1	-0.655599	-1.57527	8.02074	21.2931	0.000535626	0.00276483	NC
SAOUHSC_01599	SAUSA300_1454	A0A0H2XEQ2	SAUSA300_RS07940	zwf	1485	1186	1	0.759469	1.69287	11.1234	31.3112	0.000100343	0.00074996	NC
SAOUHSC_01600	SAUSA300_1455	A0A0H2XJB0	SAUSA300_RS07945	-	867	568	1	-0.0689292	-1.04894	9.54975	0.35675	0.560976	0.754452	NC
SAOUHSC_01601	SAUSA300_1456	A0A0H2XEF0	SAUSA300_RS07950	malA	1650	1351	1.0041	0.138011	1.10039	5.67978	0.884313	0.364833	0.53696	NC
SAOUHSC_01602	SAUSA300_1457	A0A0H2XGT9	SAUSA300_RS07955	malR	1020	721	1.00443	0.0287778	1.02015	3.72225	0.0109139	0.918453	1	NC
SAOUHSC_01604	SAUSA300_1458	A0A0H2XE76	SAUSA300_RS07965	-	372	73.6504	1.043	-0.41521	-1.33349	6.81778	3.08255	0.103579	0.193285	NC
SAOUHSC_01605	SAUSA300_1459	A0A0H2XGG1	SAUSA300_RS07970	gnd	1407	1108	1	0.706344	1.63166	11.2327	28.4741	0.000154276	0.00104427	NC
SAOUHSC_01606	SAUSA300_1460	A0A0H2XFJ9	SAUSA300_RS07975	-	1134	835	1	1.05965	2.08442	7.3008	40.28	3.0476e-05	0.000323948	UP
SAOUHSC_01607	SAUSA300_1461	A0A0H2XIX2	SAUSA300_RS07980	-	180	7.30274	1	0	0	-2.91485	0	1	1	NC
SAOUHSC_01609	SAUSA300_1462	A0A0H2XHW5	SAUSA300_RS07985	-	981	682	1	-0.251612	-1.19054	8.39664	3.5944	0.0813163	0.157258	NC
SAOUHSC_01610	SAUSA300_1463	Q2FGL9	SAUSA300_RS07990	-	438	139	1	-0.210233	-1.15687	6.28947	0.544826	0.474064	0.660147	NC
SAOUHSC_01611	SAUSA300_1464	A0A0H2XG76	SAUSA300_RS07995	bmfBB	1275	976	1	-0.298699	-1.23003	9.87652	10.198	0.00737054	0.0221967	NC
SAOUHSC_01612	SAUSA300_1465	A0A0H2XEF1	SAUSA300_RS08000	bfmBAB	984	685	1.04148	-0.0940428	-1.06736	8.60506	0.688552	0.422215	0.601345	NC
SAOUHSC_01613	SAUSA300_1466	A0A0H2XK21	SAUSA300_RS08005	bfmBAA	993	694	1	0.0805487	1.05742	8.67085	0.189974	0.670368	0.863922	NC
SAOUHSC_01614	SAUSA300_1467	A0A0H2XKH9	SAUSA300_RS08010	lpdA	1422	1123	1	0.171716	1.1264	8.74424	0.748466	0.403254	0.581285	NC
SAOUHSC_01615	SAUSA300_1468	A0A0H2XGI0	SAUSA300_RS08015	recN	1680	1381	1	0.10897	1.07846	8.81772	0.387414	0.544844	0.736901	NC
SAOUHSC_01617	SAUSA300_1469	Q2FGL3	SAUSA300_RS08020	argR	453	154	1.10834	-0.308909	-1.23877	6.0898	2.73538	0.123014	0.223733	NC
SAOUHSC_01618	SAUSA300_1470	A0A0H2XF90	SAUSA300_RS08025	ispA	882	583	1	-0.406058	-1.32506	9.19199	23.5935	0.000349584	0.00199068	NC
SAOUHSC_01619	SAUSA300_1471	Q2FGL1	SAUSA300_RS08030	xseB	231	10.7988	1	0	0	-2.91485	0	1	1	NC
SAOUHSC_01620	SAUSA300_1472	Q2FGL0	SAUSA300_RS08035	xseA	1338	1039	1	-0.271052	-1.20669	9.43646	6.44516	0.0253209	0.0611709	NC
SAOUHSC_01621	SAUSA300_1473	Q2FGK9	SAUSA300_RS08040	nusB	390	91.1266	1.0339	-0.314406	-1.2435	6.05082	1.70887	0.214658	0.352442	NC
SAOUHSC_01622	SAUSA300_1474	A0A0H2XIH4	SAUSA300_RS08045	-	363	65.296	1.05663	-0.279353	-1.21365	6.25623	2.78114	0.120209	0.219606	NC
SAOUHSC_01623	SAUSA300_1475	A0A0H2XG70	SAUSA300_RS08050	accC	1356	1057	1.01737	-0.619094	-1.53591	9.27624	19.3682	0.000784225	0.00363607	NC
SAOUHSC_01624	SAUSA300_1476	A0A0H2XGF5	SAUSA300_RS08055	accB	465	166	1	-0.858414	-1.81304	7.00667	22.3278	0.000440472	0.0023541	NC
	SAUSA300_1478	A0A0H2XHH5	SAUSA300_RS08070	-	357	59.9608	1.06876	-0.700583	-1.62516	6.13595	10.1037	0.00757985	0.0226606	NC
	SAUSA300_1479	A0A0H2XKI5	SAUSA300_RS08075	-	591	292	1	-0.00505391	-1.00351	2.65101	0.000326197	0.985875	1	NC
	SAUSA300_1480	A0A0H2XED5	SAUSA300_RS08080	-	1047	748	1	-0.964438	-1.9513	2.51406	11.6365	0.00488447	0.0158759	NC
	SAUSA300_1481	A0A0H2XEV4	SAUSA300_RS08085	-	1848	1549	1.01596	-1.31352	-2.48548	5.44638	58.048	4.81258e-06	8.9689e-05	DOWN
	SAUSA300_1482	A0A0H2XI98	SAUSA300_RS08090	-	1359	1060	1	-0.935963	-1.91317	3.63318	8.03849	0.014511	0.0388133	NC
	SAUSA300_1483	A0A0H2XIM4	SAUSA300_RS08095	-	2496	2197	1	-1.14091	-2.20519	4.98728	31.4949	9.76848e-05	0.000738138	DOWN
	SAUSA300_1484	A0A0H2XDW0	SAUSA300_RS08100	-	384	85.2271	1.00909	-0.932412	-1.90846	1.88835	5.22004	0.0405041	0.0890478	NC
	SAUSA300_1485	A0A0H2XJ86	SAUSA300_RS08105	-	261	14.6978	1	-3.281	-9.72028	-2.53103	1.26801	0.287767	0.442836	NC
	SAUSA300_1486	A0A0H2XG14	SAUSA300_RS08110	-	1056	757	1	-0.624854	-1.54205	3.13034	2.89923	0.113328	0.20903	NC
	SAUSA300_1487	A0A0H2XJ61	SAUSA300_RS08115	-	1092	793	1.06025	-0.964159	-1.95093	4.11084	12.485	0.00388097	0.0131659	NC
	SAUSA300_1488	A0A0H2XIT0	SAUSA300_RS08120	-	303	25.7547	1	-0.851758	-1.8047	0.0436361	2.7914	0.119591	0.218755	NC
	SAUSA300_1489	A0A0H2XHF8	SAUSA300_RS08125	-	321	34.13	1	-0.427225	-1.34464	1.28692	1.33308	0.269845	0.420214	NC
SAOUHSC_01625	SAUSA300_1490	Q2FGJ3	SAUSA300_RS08135	efp	558	259	1	-0.750414	-1.68228	10.4879	27.3759	0.000183753	0.00120849	NC
SAOUHSC_01626	SAUSA300_1491	A0A0H2XHB5	SAUSA300_RS08140	pepQ2	1062	763	1	0.810225	1.75349	9.78133	18.5996	0.000919481	0.00416232	NC
SAOUHSC_01627	SAUSA300_1492	A0A0H2XGW7	SAUSA300_RS08145	-	582	283	1	-0.57949	-1.49432	7.80419	6.32052	0.0265124	0.0631981	NC
SAOUHSC_01628	SAUSA300_1493	A0A0H2XJI7	SAUSA300_RS08150	-	219	9.72137	1	0	0	-2.91485	0	1	1	NC
SAOUHSC_01629	SAUSA300_1494	A0A0H2XFB3	SAUSA300_RS08155	lipM	831	532	1	-0.0823467	-1.05874	8.61191	0.275092	0.609108	0.803743	NC
SAOUHSC_01630	SAUSA300_1495	A0A0H2XGB2	SAUSA300_RS08160	-	387	88.1704	1.01655	-0.6045	-1.52045	7.72895	7.61982	0.0167093	0.0435169	NC
SAOUHSC_01632	SAUSA300_1496	Q2FGI7	SAUSA300_RS08165	gcvPB	1473	1174	1.01858	1.4244	2.68403	9.42913	36.9539	4.61864e-05	0.000436036	UP
SAOUHSC_01633	SAUSA300_1497	Q2FGI6	SAUSA300_RS08170	gcvPA	1347	1048	1.0249	1.82737	3.5489	8.84642	38.8769	3.61955e-05	0.00036268	UP
SAOUHSC_01634	SAUSA300_1498	Q2FGI5	SAUSA300_RS08175	gcvT	1092	793	1.01579	1.80693	3.49896	8.0391	33.6338	7.20535e-05	0.00058881	UP
SAOUHSC_01635	SAUSA300_1499	A0A0H2XIV2	SAUSA300_RS08180	aroK	525	226	1	-0.456539	-1.37225	5.73579	2.24636	0.158742	0.276115	NC
SAOUHSC_01639	SAUSA300_1501	A0A0H2XI60	SAUSA300_RS08200	comGD	447	148	1	-0.953857	-1.93704	-0.0951588	4.10766	0.0645604	0.129936	NC
SAOUHSC_01640	SAUSA300_1502	A0A0H2XGS7	SAUSA300_RS08205	comGC	312	29.5878	1.03749	-2.07086	-4.20136	-0.575183	10.7754	0.00622701	0.0195317	DOWN
SAOUHSC_01641	SAUSA300_1503	A0A0H2XFN2	SAUSA300_RS08210	comGB	1071	772	1	-0.746781	-1.67804	3.20044	15.0655	0.00202642	0.00775123	NC
SAOUHSC_01643	SAUSA300_1504	A0A0H2XJS9	SAUSA300_RS08215	comGA	975	676	1	-0.490615	-1.40504	4.22404	4.7944	0.0481739	0.102409	NC
SAOUHSC_01644	SAUSA300_1505	A0A0H2XDD9	SAUSA300_RS08220	-	624	325	1.01815	-0.415137	-1.33343	7.93087	11.7141	0.00478103	0.0155927	NC
SAOUHSC_01645	SAUSA300_1506	A0A0H2XHN9	SAUSA300_RS08225	-	330	39.4439	1	-0.297702	-1.22919	4.17656	1.75037	0.209512	0.346171	NC
SAOUHSC_01646	SAUSA300_1507	A0A0H2XFM4	SAUSA300_RS08230	glk	987	688	1.0071	0.18428	1.13625	7.52606	0.612145	0.448543	0.629188	NC
SAOUHSC_01647	SAUSA300_1508	A0A0H2XGF6	SAUSA300_RS08235	-	204	8.62912	1	0	0	-2.91485	0	1	1	NC
SAOUHSC_01649	SAUSA300_1509	A0A0H2XHE1	SAUSA300_RS08240	-	1464	1165	1.01907	0.114103	1.0823	7.4727	0.273501	0.610134	0.804357	NC
SAOUHSC_01650	SAUSA300_1510	A0A0H2XE16	SAUSA300_RS08245	-	540	241	1	-0.606133	-1.52217	5.3569	18.2751	0.000984611	0.00438341	NC
SAOUHSC_01651	SAUSA300_1511	Q2FGH2	SAUSA300_RS08250	rpmG	150	6.12538	1	0	0	-2.91485	0	1	1	NC
SAOUHSC_01652	SAUSA300_1512	A0A0H2XJ39	SAUSA300_RS08255	pbp3	2076	1777	1.06136	-0.148477	-1.1084	9.46462	2.56493	0.134203	0.240726	NC
SAOUHSC_01653	SAUSA300_1513	Q2FGH0	SAUSA300_RS08260	sodA	600	301	1	0.795043	1.73513	11.3476	16.0413	0.00161227	0.00652564	NC
SAOUHSC_01655	SAUSA300_1514	A0A0H2XHQ6	SAUSA300_RS08265	zur	411	112.012	1.0133	-0.903195	-1.8702	4.78694	19.6789	0.000736227	0.00349251	NC
SAOUHSC_01656	SAUSA300_1515	A0A0H2XI43	SAUSA300_RS08270	znuB	864	565	1	-1.02715	-2.03799	6.32875	54.7737	6.50651e-06	0.00010732	DOWN
SAOUHSC_01657	SAUSA300_1516	A0A0H2XGM6	SAUSA300_RS08275	znuC	786	487	1	-0.759498	-1.6929	6.56663	23.0242	0.000387463	0.00216993	NC
SAOUHSC_01658	SAUSA300_1517	Q2FGG6	SAUSA300_RS08280	nfo	891	592	1.0473	-0.652485	-1.57187	8.18693	26.1319	0.000225387	0.00138514	NC
SAOUHSC_01659	SAUSA300_1518	A0A0H2XIF9	SAUSA300_RS08285	cshB	1347	1048	1.01119	-0.686073	-1.6089	8.4157	24.1754	0.000315241	0.00182054	NC
SAOUHSC_01660	SAUSA300_1519	A0A0H2XFY8	SAUSA300_RS08290	-	1101	802	1	-0.259201	-1.19682	8.39572	2.36663	0.148865	0.26179	NC
SAOUHSC_01661	SAUSA300_1520	A0A0H2XE57	SAUSA300_RS08295	trmK	678	379	1.0388	-0.192929	-1.14308	6.56687	0.797428	0.388725	0.563739	NC
SAOUHSC_01662	SAUSA300_1521	A0A0H2XKA5	SAUSA300_RS08300	sigA	1107	808	1	-0.372977	-1.29502	10.6326	4.07982	0.0653554	0.130985	NC
SAOUHSC_01663	SAUSA300_1522	A0A0H2XHU2	SAUSA300_RS08305	dnaG	1800	1501	1.01031	0.0477883	1.03368	10.1843	0.0458234	0.833948	1	NC
SAOUHSC_01664	SAUSA300_1523	Q2FGG0	SAUSA300_RS08310	-	819	520	1.01261	0.282611	1.21639	7.61865	4.06029	0.0659201	0.131932	NC
SAOUHSC_01665	SAUSA300_1524	A0A0H2XEM9	SAUSA300_RS08315	ccpN	624	325	1.01591	0.549133	1.46321	6.48713	10.5848	0.00657996	0.0203497	NC
SAOUHSC_01666	SAUSA300_1525	Q2FGF8	SAUSA300_RS08320	glyS	1392	1093	1.04519	-1.13804	-2.20081	11.3413	65.185	2.61284e-06	5.99908e-05	DOWN
SAOUHSC_01667	SAUSA300_1526	Q2FGF7	SAUSA300_RS08325	recO	747	448	1	0.233164	1.17541	7.50676	1.46688	0.24823	0.397224	NC
SAOUHSC_01668	SAUSA300_1527	Q2FGF6	SAUSA300_RS08330	era	900	601	1	0.542173	1.45616	7.82931	12.6144	0.00375	0.0128278	NC
SAOUHSC_01670	SAUSA300_1528	A0A0H2XFN0	SAUSA300_RS08335	cdd	405	106.025	1.01028	0.512182	1.42621	5.64922	7.77351	0.0158597	0.0415682	NC
SAOUHSC_01671	SAUSA300_1529	A0A0H2XF69	SAUSA300_RS08340	dgkA	345	50.0508	1	0.476861	1.39171	4.47896	5.21697	0.040554	0.0890501	NC
SAOUHSC_01672	SAUSA300_1530	Q2FGF3	SAUSA300_RS08345	ybeY	468	169	1	0.31019	1.23987	6.25265	5.06458	0.0431239	0.0934785	NC
SAOUHSC_01673	SAUSA300_1531	A0A0H2XI11	SAUSA300_RS08350	phoH	948	649	1.05521	0.181389	1.13397	7.31832	3.51819	0.0842324	0.161488	NC
SAOUHSC_01675	SAUSA300_1532	A0A0H2XGA0	SAUSA300_RS08355	-	699	400	1	0.484096	1.39871	10.6069	32.3573	8.62494e-05	0.000669016	NC
SAOUHSC_01676	SAUSA300_1533	Q2FGF0	SAUSA300_RS08360	-	990	691	1	0.442409	1.35887	10.829	7.19917	0.0193232	0.049034	NC
SAOUHSC_01677	SAUSA300_1534	A0A0H2XE66	SAUSA300_RS08365	-	684	385	1	0.469161	1.3843	10.1431	16.8722	0.00133579	0.00561306	NC
SAOUHSC_01678	SAUSA300_1535	Q2FGE8	SAUSA300_RS08370	rpsU	177	7.16476	1	0	0	-2.91485	0	1	1	NC
SAOUHSC_01679	SAUSA300_1536	A0A0H2XEL8	SAUSA300_RS08375	mtaB	1347	1048	1.08529	-0.813063	-1.75694	8.88487	30.7	0.000109813	0.000797883	NC
SAOUHSC_01680	SAUSA300_1537	A0A0H2XIG3	SAUSA300_RS08380	rsmE	753	454	1.0239	-0.582297	-1.49723	6.52678	6.62311	0.0237276	0.0578574	NC
SAOUHSC_01681	SAUSA300_1538	Q2FGE5	SAUSA300_RS08385	prmA	939	640	1	0.267769	1.20394	9.31825	0.436664	0.520725	0.710304	NC
SAOUHSC_01682	SAUSA300_1539	Q2FGE4	SAUSA300_RS08390	dnaJ	1140	841	1	1.0782	2.1114	8.18501	4.265	0.06028	0.122437	NC
SAOUHSC_01683	SAUSA300_1540	Q2FGE3	SAUSA300_RS08395	dnaK	1833	1534	1	0.432661	1.34972	13.0225	0.675504	0.426532	0.605762	NC
SAOUHSC_01684	SAUSA300_1541	Q2FGE2	SAUSA300_RS08400	grpE	627	328	1	0.505911	1.42002	10.7005	0.635265	0.440301	0.620052	NC
SAOUHSC_01685	SAUSA300_1542	Q2FGE1	SAUSA300_RS08405	hrcA	978	679	1	0.371117	1.29335	11.2656	0.266519	0.614683	0.808867	NC
SAOUHSC_01686	SAUSA300_1543	A0A0H2XGP4	SAUSA300_RS08410	hemN	1125	826	1.02925	-0.353826	-1.27794	6.61422	2.37868	0.147919	0.260446	NC
SAOUHSC_01688	SAUSA300_1544	Q2FGD9	SAUSA300_RS08420	lepA	1824	1525	1.03258	-0.543758	-1.45777	9.81497	21.2238	0.000542803	0.00278684	NC
SAOUHSC_01689	SAUSA300_1545	Q2FGD8	SAUSA300_RS08425	rpsT	252	13.2996	1	0	0	-2.91485	0	1	1	NC
SAOUHSC_01690	SAUSA300_1546	A0A0H2XIQ4	SAUSA300_RS08430	holA	975	676	1	-1.28608	-2.43865	7.6164	17.1552	0.00125453	0.005342	DOWN
SAOUHSC_01691	SAUSA300_1547	A0A0H2XJ32	SAUSA300_RS08435	comEC	2202	1903	1.0207	-0.655929	-1.57563	5.97902	4.63946	0.0513884	0.108047	NC
SAOUHSC_01692	SAUSA300_1548	A0A0H2XFG3	SAUSA300_RS08440	comEB	462	163	1.01402	0.0531417	1.03752	6.57298	0.164859	0.691584	0.883725	NC
SAOUHSC_01693	SAUSA300_1549	A0A0H2XJ29	SAUSA300_RS08445	comEA	687	388	1.01183	-0.247802	-1.1874	5.11604	2.77399	0.120642	0.220256	NC
SAOUHSC_01694	SAUSA300_1550	A0A0H2XJY9	SAUSA300_RS08450	-	717	418	1	-0.311284	-1.24081	8.90566	4.57199	0.0528679	0.110109	NC
SAOUHSC_01695	SAUSA300_1551	A0A0H2XFH1	SAUSA300_RS08455	rsfS	354	57.3804	1	-0.199082	-1.14797	6.73051	2.03543	0.178157	0.304897	NC
SAOUHSC_01696	SAUSA300_1552	A0A0H2XE54	SAUSA300_RS08460	-	585	286	1	-0.327304	-1.25467	6.90341	5.22079	0.040492	0.0890478	NC
SAOUHSC_01697	SAUSA300_1553	Q2FGD0	SAUSA300_RS08465	nadD	570	271	1	-0.236162	-1.17785	6.70331	1.67467	0.219023	0.357971	NC
SAOUHSC_01698	SAUSA300_1554	A0A0H2XI06	SAUSA300_RS08470	-	291	21.5989	1	0.016761	1.01169	2.50623	0.00251752	0.960776	1	NC
SAOUHSC_01699	SAUSA300_1555	Q2FGC8	SAUSA300_RS08475	aroE	807	508	1.01618	-0.159008	-1.11652	6.76885	0.495764	0.49427	0.683641	NC
SAOUHSC_01700	SAUSA300_1556	A0A0H2XFA5	SAUSA300_RS08480	-	1101	802	1	-0.128468	-1.09313	7.7132	0.315062	0.584509	0.777359	NC
SAOUHSC_01701	SAUSA300_1557	A0A0H2XJC7	SAUSA300_RS08485	-	528	229	1.03581	-0.254943	-1.19329	5.76025	1.35769	0.265683	0.416901	NC
SAOUHSC_01702	SAUSA300_1558	Q2FGC5	SAUSA300_RS08490	mtnN	687	388	1.05171	-0.403571	-1.32278	6.54786	4.05169	0.0661705	0.132249	NC
SAOUHSC_01705	SAUSA300_1559	A0A0H2XGE6	SAUSA300_RS08505	-	753	454	1.01191	-0.329578	-1.25665	2.40845	0.447586	0.515644	0.704379	NC
SAOUHSC_01706	SAUSA300_1560	A0A0H2XIM6	SAUSA300_RS08510	-	1221	922	1	-1.00871	-2.01212	6.62566	13.533	0.0029555	0.0105764	DOWN
SAOUHSC_01707	SAUSA300_1561	A0A0H2XIV4	SAUSA300_RS08515	-	1230	931	1	-0.316022	-1.24489	5.07631	1.85858	0.19683	0.329118	NC
SAOUHSC_01708	SAUSA300_1562	Q2FGC1	SAUSA300_RS08520	pxpA	753	454	1	-0.010321	-1.00718	3.35612	0.00185063	0.966366	1	NC
SAOUHSC_01709	SAUSA300_1563	A0A0H2XHF5	SAUSA300_RS08525	-	1362	1063	1	0.324862	1.25254	4.29988	1.06663	0.321268	0.483757	NC
SAOUHSC_01710	SAUSA300_1564	A0A0H2XG33	SAUSA300_RS08530	-	450	151	1	0.84399	1.79501	1.53506	2.58833	0.132594	0.238288	NC
SAOUHSC_01711	SAUSA300_1565	A0A0H2XG79	SAUSA300_RS08535	-	1011	712	1	0.321469	1.2496	3.75576	0.729493	0.409111	0.586781	NC
SAOUHSC_01712	SAUSA300_1566	A0A0H2XFM5	SAUSA300_RS08540	-	735	436	1.00032	-0.0133336	-1.00928	2.93314	0.000969222	0.975655	1	NC
SAOUHSC_01714	SAUSA300_1567	Q2FGB6	SAUSA300_RS08545	greA	477	178	1	-0.44013	-1.35673	8.90605	4.49073	0.0547182	0.113074	NC
SAOUHSC_01715	SAUSA300_1568	Q2FGB5	SAUSA300_RS08550	udk	624	325	1	-0.266644	-1.20301	8.87163	2.65137	0.128378	0.231872	NC
SAOUHSC_01716	SAUSA300_1569	A0A0H2XFW4	SAUSA300_RS08555	-	1269	970	1	0.127977	1.09276	9.64556	0.346766	0.566435	0.760013	NC
SAOUHSC_01717	SAUSA300_1570	A0A0H2XFF2	SAUSA300_RS08560	-	924	625	1	0.279927	1.21413	8.34025	1.04061	0.327008	0.490598	NC
SAOUHSC_01718	SAUSA300_1571	A0A0H2XGR5	SAUSA300_RS08565	-	639	340	1	-0.260377	-1.19779	7.0274	0.666282	0.429626	0.608601	NC
SAOUHSC_01719	SAUSA300_1572	Q2FGB1	SAUSA300_RS08570	-	309	28.2352	1	0.092005	1.06585	8.44667	0.0259368	0.874627	1	NC
SAOUHSC_01720	SAUSA300_1573	Q2FGB0	SAUSA300_RS08575	-	429	130.001	1	0.119816	1.0866	9.00626	0.478258	0.50185	0.690452	NC
SAOUHSC_01721	SAUSA300_1574	Q2FGA9	SAUSA300_RS08580	-	261	14.6978	1.00301	0.79768	1.7383	-1.96514	0.520042	0.484088	0.670527	NC
SAOUHSC_01722	SAUSA300_1575	Q2FGA8	SAUSA300_RS08585	alaS	2631	2332	1	0.87994	1.8403	9.88819	35.5907	5.52264e-05	0.000498427	NC
SAOUHSC_01723	SAUSA300_1576	A0A0H2XGK3	SAUSA300_RS08590	recD2	2478	2179	1	-0.387069	-1.30773	9.50303	8.42754	0.0127672	0.034897	NC
SAOUHSC_01724	SAUSA300_1577	A0A0H2XJ15	SAUSA300_RS08595	-	669	370	1	-0.253087	-1.19175	6.82265	3.3291	0.0920356	0.174381	NC
SAOUHSC_01726	SAUSA300_1578	Q2FGA5	SAUSA300_RS08600	mnmA	1119	820	1	0.22387	1.16786	9.32152	4.03548	0.066646	0.132922	NC
SAOUHSC_01727	SAUSA300_1579	A0A0H2XKI8	SAUSA300_RS08605	iscS	1143	844	1	0.233977	1.17607	8.7782	3.50422	0.0847809	0.162214	NC
SAOUHSC_01728	SAUSA300_1580	A0A0H2XF54	SAUSA300_RS08610	-	1014	715	1	0.787729	1.72635	6.40115	17.1083	0.00126758	0.00538161	NC
SAOUHSC_01729	SAUSA300_1581	A0A0H2XG02	SAUSA300_RS08615	-	147	6.02864	1	0	0	-2.91485	0	1	1	NC
SAOUHSC_01730	SAUSA300_1582	Q2FGA1	SAUSA300_RS08620	csbD	183	7.44613	1	0	0	-2.91485	0	1	1	NC
SAOUHSC_01732	SAUSA300_1583	A0A0H2XJ48	SAUSA300_RS08625	cymR	423	124.002	1	-0.176873	-1.13043	8.54221	1.00014	0.336236	0.502341	NC
SAOUHSC_01734	SAUSA300_1584	A0A0H2XE05	SAUSA300_RS08630	rarA	1275	976	1.01132	-0.51748	-1.43145	8.84039	11.8838	0.00456363	0.015003	NC
SAOUHSC_01735	SAUSA300_1585	A0A0H2XIF3	SAUSA300_RS08635	tcdA	774	475	1	-0.477348	-1.39218	8.74714	7.42198	0.0178831	0.0461551	NC
SAOUHSC_01737	SAUSA300_1586	Q2FG97	SAUSA300_RS08645	aspS	1767	1468	1	-0.410131	-1.32881	9.83192	12.4608	0.00390597	0.0132195	NC
SAOUHSC_01738	SAUSA300_1587	Q2FG96	SAUSA300_RS08650	hisS	1263	964	1	-0.117208	-1.08463	8.2618	0.36944	0.554188	0.746852	NC
SAOUHSC_01739	SAUSA300_1588	Q2FG95	SAUSA300_RS08655	lytH	876	577	1.04432	-0.580621	-1.49549	9.10189	15.6989	0.00174525	0.00693748	NC
SAOUHSC_01741	SAUSA300_1589	Q2FG94	SAUSA300_RS08660	dtd	453	154	1	-0.300652	-1.2317	7.74828	6.2916	0.0267982	0.0637207	NC
SAOUHSC_01742	SAUSA300_1590	A0A0H2XKG5	SAUSA300_RS08665	relA	2190	1891	1	-0.259657	-1.19719	10.1134	5.87599	0.0313375	0.0715427	NC
SAOUHSC_01743	SAUSA300_1591	Q2FG92	SAUSA300_RS08670	apt	519	220	1.02032	-0.572239	-1.48683	7.83055	18.6461	0.000910574	0.00413504	NC
SAOUHSC_01744	SAUSA300_1592	A0A0H2XDJ7	SAUSA300_RS08675	recJ	2274	1975	1.00246	-0.543404	-1.45741	9.37092	31.918	9.18678e-05	0.000704975	NC
SAOUHSC_01746	SAUSA300_1593	A0A0H2XF56	SAUSA300_RS08680	secDF	2280	1981	1	-0.866882	-1.82372	10.9299	51.9479	8.54486e-06	0.000128397	NC
SAOUHSC_01747	SAUSA300_1594	A0A0H2XGP1	SAUSA300_RS08685	yajC	261	14.6978	1.00436	-0.463658	-1.37903	-1.21351	0.16145	0.694607	0.886404	NC
SAOUHSC_01748	SAUSA300_1595	Q2FG88	SAUSA300_RS08690	tgt	1140	841	1	-0.283143	-1.21684	9.59148	0.477731	0.502081	0.690452	NC
SAOUHSC_01749	SAUSA300_1596	Q2FG87	SAUSA300_RS08695	queA	1026	727	1	0.0643585	1.04562	7.66147	0.0396602	0.845348	1	NC
SAOUHSC_01750	SAUSA300_1597	Q2FG86	SAUSA300_RS08700	ruvB	1005	706	1.00004	0.124133	1.08985	7.50651	0.143653	0.711033	0.902151	NC
SAOUHSC_01751	SAUSA300_1598	Q2FG85	SAUSA300_RS08705	ruvA	603	304	1.03268	-0.0377068	-1.02648	6.53304	0.0165689	0.899626	1	NC
SAOUHSC_01752	SAUSA300_1599	Q2FG84	SAUSA300_RS08710	thrR	456	157	1	-0.192747	-1.14294	5.90185	0.354904	0.561978	0.754738	NC
SAOUHSC_01753	SAUSA300_1600	Q2FG83	SAUSA300_RS08715	obgE	1293	994	1	-0.284573	-1.21805	8.37935	1.49047	0.244662	0.392774	NC
SAOUHSC_01755	SAUSA300_1601	Q2FG82	SAUSA300_RS08720	rpmA	285	19.8693	1.03635	-1.33457	-2.522	4.70857	17.3091	0.00121276	0.00519495	DOWN
SAOUHSC_01756	SAUSA300_1602	A0A0H2XGK9	SAUSA300_RS08725	-	321	34.13	1	-1.32011	-2.49686	8.78399	28.5601	0.000152209	0.00103502	DOWN
SAOUHSC_01757	SAUSA300_1603	Q2FG80	SAUSA300_RS08730	rplU	309	28.2352	1	-1.34001	-2.53153	8.02839	50.428	9.94427e-06	0.00014199	DOWN
SAOUHSC_01758	SAUSA300_1604	A0A0H2XIV0	SAUSA300_RS08735	mreD	531	232	1	-0.582014	-1.49694	6.37168	6.51843	0.02465	0.0597514	NC
SAOUHSC_01759	SAUSA300_1605	A0A0H2XG99	SAUSA300_RS08740	mreC	843	544	1.028	-0.577472	-1.49223	7.33889	8.00923	0.0146532	0.039115	NC
SAOUHSC_01761	SAUSA300_1606	A0A0H2XGA4	SAUSA300_RS08750	-	474	175	1.06331	-0.649392	-1.56851	7.93011	1.85777	0.196921	0.329118	NC
SAOUHSC_01762	SAUSA300_1607	A0A0H2XJE1	SAUSA300_RS08755	-	285	19.8693	1	-1.2874	-2.44088	6.3502	17.7019	0.00111326	0.00487796	DOWN
SAOUHSC_01763	SAUSA300_1608	Q2FG75	SAUSA300_RS08760	radC	687	388	1	-0.664072	-1.58455	3.27607	1.64927	0.222341	0.362567	NC
SAOUHSC_01764	SAUSA300_1609	A0A0H2XKJ5	SAUSA300_RS08765	comC	708	409	1	-0.985521	-1.98003	3.36195	7.08763	0.0200952	0.0506349	NC
SAOUHSC_01766	SAUSA300_1610	A0A0H2XDV3	SAUSA300_RS08775	folC	1272	973	1	-0.801141	-1.74248	9.62825	94.3654	3.48148e-07	1.44809e-05	NC
SAOUHSC_01767	SAUSA300_1611	Q2FG72	SAUSA300_RS08780	valS	2631	2332	1.00501	-0.62317	-1.54026	10.0708	26.9624	0.000196515	0.00125333	NC
SAOUHSC_01768	SAUSA300_1612	A0A0H2XEA5	SAUSA300_RS08785	tag	561	262	1	-0.791438	-1.7308	7.55593	17.5959	0.00113915	0.00493862	NC
SAOUHSC_01769	SAUSA300_1613	A0A0H2XG20	SAUSA300_RS08790	-	1074	775	1	0.60894	1.52514	9.13085	15.1996	0.00196271	0.00759162	NC
SAOUHSC_01771	SAUSA300_1614	Q2FG69	SAUSA300_RS08800	hemL	1287	988	1	0.575568	1.49026	9.34775	10.3104	0.00712977	0.0216534	NC
SAOUHSC_01772	SAUSA300_1615	A0A0H2XHM1	SAUSA300_RS08805	hemB	975	676	1.0062	0.704785	1.6299	7.82451	7.75722	0.0159473	0.0417217	NC
SAOUHSC_01773	SAUSA300_1616	A0A0H2XG56	SAUSA300_RS08810	hemD	669	370	1	0.800941	1.74224	5.69786	12.8748	0.00350195	0.0121469	NC
SAOUHSC_01774	SAUSA300_1617	Q2FG66	SAUSA300_RS08815	hemC	927	628	1	-0.27903	-1.21338	8.45214	6.22286	0.0274924	0.064781	NC
SAOUHSC_01775	SAUSA300_1618	A0A0H2XIQ5	SAUSA300_RS08820	hemX	816	517	1.0078	-0.268329	-1.20441	7.28943	4.61378	0.0519457	0.108741	NC
SAOUHSC_01776	SAUSA300_1619	Q2FG64	SAUSA300_RS08825	hemA	1347	1048	1	-0.669619	-1.59065	10.1834	24.8384	0.000280786	0.00166687	NC
SAOUHSC_01777	SAUSA300_1620	Q2FG63	SAUSA300_RS08830	engB	591	292	1	-0.488069	-1.40257	6.04132	9.40828	0.0093575	0.0269639	NC
SAOUHSC_01778	SAUSA300_1621	Q2FG62	SAUSA300_RS08835	clpX	1263	964	1	-0.489712	-1.40416	12.1077	4.49543	0.0546092	0.112998	NC
SAOUHSC_01779	SAUSA300_1622	Q2FG61	SAUSA300_RS08840	tig	1302	1003	1	-0.566992	-1.48143	12.6059	10.3949	0.00695486	0.0212571	NC
SAOUHSC_01781	SAUSA300_1623	A0A0H2XFI8	SAUSA300_RS08850	-	930	631	1.04782	-0.627407	-1.54479	7.52709	13.3465	0.00309952	0.0109958	NC
SAOUHSC_01782	SAUSA300_1624	A0A0H2XGI9	SAUSA300_RS08855	-	609	310	1	-0.531683	-1.44561	6.32114	7.69362	0.0162948	0.0425146	NC
SAOUHSC_01784	SAUSA300_1625	Q2FG58	SAUSA300_RS08865	rplT	357	59.9608	1	-1.50303	-2.83438	9.81323	52.8157	7.84879e-06	0.000123093	DOWN
SAOUHSC_01785	SAUSA300_1626	Q2FG57	SAUSA300_RS08870	rpmI	201	8.43826	1	0	0	-2.91485	0	1	1	NC
SAOUHSC_01786	SAUSA300_1627	Q2FG56	SAUSA300_RS08875	infC	528	229	1	-1.51167	-2.8514	10.5476	67.7818	2.12176e-06	5.29517e-05	DOWN
SAOUHSC_01787	SAUSA300_1628	A0A0H2XJI8	SAUSA300_RS08880	lysP	1494	1195	1.00167	-0.901898	-1.86852	7.68732	7.49183	0.0174579	0.0452204	NC
SAOUHSC_01788	SAUSA300_1629	Q2FG54	SAUSA300_RS08885	thrS	1938	1639	1	-1.02381	-2.03328	10.9918	9.20043	0.0099807	0.0284455	DOWN
SAOUHSC_01791	SAUSA300_1630	A0A0H2XJA9	SAUSA300_RS08895	dnaI	921	622	1.05523	-0.394794	-1.31476	8.14499	8.31456	0.0132469	0.0359228	NC
SAOUHSC_01792	SAUSA300_1631	A0A0H2XDZ9	SAUSA300_RS08900	dnaB	1401	1102	1.08048	-0.353077	-1.27728	8.41592	11.6036	0.00492911	0.0160029	NC
SAOUHSC_01793	SAUSA300_1632	Q2FG51	SAUSA300_RS08905	nrdR	471	172	1.07092	-0.472809	-1.38781	6.36147	7.43757	0.0177871	0.0459902	NC
SAOUHSC_01794	SAUSA300_1633	A0A0H2XHW0	SAUSA300_RS08910	gapB	1026	727	1.0424	-0.990648	-1.98708	5.6083	47.222	1.38674e-05	0.000182974	NC
SAOUHSC_01795	SAUSA300_1634	Q2FG49	SAUSA300_RS08915	coaE	624	325	1.00585	0.794146	1.73405	7.87306	10.4516	0.00684046	0.0209521	NC
SAOUHSC_01796	SAUSA300_1635	A0A0H2XHT1	SAUSA300_RS08920	mutM	873	574	1.05473	1.32756	2.50979	7.45018	33.2024	7.65231e-05	0.000606689	UP
SAOUHSC_01797	SAUSA300_1636	A0A0H2XGR4	SAUSA300_RS08925	polA	2631	2332	1	0.957309	1.94168	9.69081	34.2929	6.57949e-05	0.000555387	NC
SAOUHSC_01798	SAUSA300_1637	A0A0H2XEL2	SAUSA300_RS08930	-	1488	1189	1.03975	-0.924538	-1.89808	5.96495	35.4881	5.59868e-05	0.000503706	NC
SAOUHSC_01799	SAUSA300_1638	A0A0H2XFS9	SAUSA300_RS08935	phoR	1662	1363	1.02228	0.29271	1.22494	8.68379	7.10326	0.0199848	0.0504959	NC
SAOUHSC_01800	SAUSA300_1639	A0A0H2XI00	SAUSA300_RS08940	phoP	705	406	1	0.489129	1.4036	6.78614	22.868	0.000398677	0.00220109	NC
SAOUHSC_01801	SAUSA300_1640	A0A0H2XHS2	SAUSA300_RS08950	citC	1269	970	1	1.69766	3.24375	9.90799	402.293	6.94368e-11	6.64279e-08	UP
SAOUHSC_01802	SAUSA300_1641	A0A0H2XGL1	SAUSA300_RS08955	citZ	1122	823	1.02215	2.2495	4.75518	8.07137	96.5908	3.05702e-07	1.33225e-05	UP
SAOUHSC_01803	SAUSA300_1642	A0A0H2XG72	SAUSA300_RS08960	aapA	1362	1063	1	-1.20667	-2.30804	10.1924	26.8502	0.000200151	0.00127087	DOWN
SAOUHSC_01805	SAUSA300_1643		SAUSA300_RS15380	-	1652	1353	1.36963	-0.391836	-1.31206	4.13842	2.2002	0.162753	0.282236	NC
SAOUHSC_01806	SAUSA300_1644	Q2FG40	SAUSA300_RS08975	pykA	1758	1459	1.00415	-0.764037	-1.69824	11.736	60.839	3.76296e-06	7.69949e-05	NC
SAOUHSC_01807	SAUSA300_1645	A0A0H2XGD7	SAUSA300_RS08980	pfkA	969	670	1	-0.0376753	-1.02646	9.53926	0.0238265	0.87979	1	NC
SAOUHSC_01808	SAUSA300_1646	Q2FG38	SAUSA300_RS08985	accA	945	646	1	-0.515945	-1.42993	9.73582	16.4279	0.00147609	0.00607803	NC
SAOUHSC_01809	SAUSA300_1647	Q2FG37	SAUSA300_RS08990	accD	858	559	1.01962	-0.371676	-1.29386	9.05439	7.43195	0.0178217	0.0460381	NC
SAOUHSC_01810	SAUSA300_1648	A0A0H2XH21	SAUSA300_RS08995	-	1230	931	1	-0.0915256	-1.0655	9.47185	0.198611	0.663462	0.857718	NC
SAOUHSC_01811	SAUSA300_1649	A0A0H2XJJ3	SAUSA300_RS09000	dnaE	3198	2899	1.00397	0.524962	1.4389	10.0665	28.6932	0.000149073	0.00101889	NC
SAOUHSC_01812	SAUSA300_1650	A0A0H2XFX6	SAUSA300_RS09005	pde2	942	643	1	0.752703	1.68495	7.83292	30.7273	0.000109369	0.000797883	NC
SAOUHSC_01813	SAUSA300_1651	A0A0H2XHN7	SAUSA300_RS09010	-	1299	1000	1	0.512348	1.42637	8.25776	25.5894	0.000246916	0.00149504	NC
SAOUHSC_01814	SAUSA300_1652	A0A0H2XFW2	SAUSA300_RS09015	uspA2	414	115.008	1	-0.241774	-1.18245	9.01969	2.71133	0.12452	0.225757	NC
SAOUHSC_01815	SAUSA300_1653	Q2FG31	SAUSA300_RS09020	-	690	391	1.01494	-0.115936	-1.08368	7.44554	1.19548	0.294841	0.451063	NC
SAOUHSC_01816	SAUSA300_1654	Q2FG30	SAUSA300_RS09025	pepQ	1056	757	1	0.287783	1.22076	8.06035	5.25328	0.0399688	0.0881032	NC
SAOUHSC_01818	SAUSA300_1655	Q2FG29	SAUSA300_RS09035	ald2	1119	820	1	0.46199	1.37744	7.56581	10.49	0.00676412	0.0207848	NC
SAOUHSC_01819	SAUSA300_1656	Q2FG28	SAUSA300_RS09040	uspA1	501	202	1	0.944327	1.92429	10.4735	16.9107	0.00132438	0.00558146	NC
SAOUHSC_01820	SAUSA300_1657	Q2FG27	SAUSA300_RS09045	ackA	1203	904	1.02653	-0.275272	-1.21022	10.4183	3.18892	0.0983938	0.18481	NC
SAOUHSC_01821	SAUSA300_1658	A0A0H2XH06	SAUSA300_RS09050	-	948	649	1	0.876289	1.83565	8.02061	12.4868	0.00387904	0.0131659	NC
SAOUHSC_01822	SAUSA300_1659	A0A0H2XHL5	SAUSA300_RS09055	tpx	495	196	1	0.81183	1.75544	10.7021	20.2716	0.000653811	0.00319666	NC
SAOUHSC_01823	SAUSA300_1660	A0A0H2XK41	SAUSA300_RS09060	-	771	472	1	-0.644363	-1.56305	5.3921	5.6241	0.0345325	0.0775616	NC
SAOUHSC_01824	SAUSA300_1661	Q2FG23	SAUSA300_RS09065	thiI	1224	925	1.01273	-0.774857	-1.71102	6.4407	8.76745	0.0114421	0.0318514	NC
SAOUHSC_01825	SAUSA300_1662	A0A0H2XGZ7	SAUSA300_RS09070	nifZ	1149	850	1.04621	-1.03293	-2.04618	6.20293	20.4207	0.000634797	0.00313575	DOWN
SAOUHSC_01826	SAUSA300_1663	A0A0H2XJ52	SAUSA300_RS09075	-	141	5.84438	1	0	0	-2.91485	0	1	1	NC
SAOUHSC_01827	SAUSA300_1664	Q2FG20	SAUSA300_RS09080	ezrA	1695	1396	1	-0.835557	-1.78455	11.0051	23.8132	0.000336131	0.00193326	NC
SAOUHSC_01828	SAUSA300_1665	A0A0H2XIX0	SAUSA300_RS09085	-	465	166	1	-0.0478587	-1.03373	6.56042	0.0913404	0.767448	0.957225	NC
SAOUHSC_01829	SAUSA300_1666	Q2FG18	SAUSA300_RS09090	rpsD	603	304	1	-1.16068	-2.23563	11.7864	58.7093	4.53605e-06	8.73723e-05	DOWN
SAOUHSC_01830	SAUSA300_1667	A0A0H2XGM8	SAUSA300_RS09100	-	744	445	1.03891	-0.117256	-1.08467	4.74879	0.95485	0.347013	0.513629	NC
SAOUHSC_01831	SAUSA300_1668	A0A0H2XIZ0	SAUSA300_RS09105	-	447	148	1	0.704871	1.63	6.97122	9.12236	0.0102272	0.0290328	NC
SAOUHSC_01832	SAUSA300_1669	A0A0H2XJX6	SAUSA300_RS09110	-	1161	862	1	-0.345391	-1.2705	7.26336	0.141331	0.713262	0.904179	NC
SAOUHSC_01833	SAUSA300_1670	A0A0H2XEW3	SAUSA300_RS09115	serA	1605	1306	1.07529	-0.415596	-1.33385	8.42767	0.250402	0.625482	0.818948	NC
SAOUHSC_01835	SAUSA300_1671	A0A0H2XGF0	SAUSA300_RS09125	-	1131	832	1.00833	-1.5259	-2.87966	8.07071	10.1825	0.00740441	0.022252	DOWN
SAOUHSC_01836	SAUSA300_1672	A0A0H2XGN6	SAUSA300_RS09130	ptaA	1467	1168	1	-0.991182	-1.98781	8.54716	60.6969	3.8095e-06	7.69949e-05	NC
SAOUHSC_01837	SAUSA300_1673	A0A0H2XI92	SAUSA300_RS09135	plsC	618	319	1	-1.09887	-2.14188	6.58967	54.5985	6.61509e-06	0.000107871	DOWN
SAOUHSC_01838	SAUSA300_1674	A0A0H2XGV4	SAUSA300_RS09140	htrA1	1275	976	1	-0.107152	-1.0771	10.1783	0.526823	0.481309	0.668291	NC
SAOUHSC_01839	SAUSA300_1675	Q2FG09	SAUSA300_RS09145	tyrS	1263	964	1	-0.773818	-1.70979	8.66328	53.3554	7.44914e-06	0.000118772	NC
SAOUHSC_01840	SAUSA300_1676	A0A0H2XJJ7	SAUSA300_RS09150	sgtA	906	607	1.06739	-0.819307	-1.76456	6.0823	11.6893	0.00481381	0.015664	NC
SAOUHSC_01843	SAUSA300_1677	Q2FG07	SAUSA300_RS09160	isdH	2688	2389	1.00033	-1.03939	-2.05536	10.1629	15.9788	0.00163563	0.00657458	DOWN
SAOUHSC_01845	SAUSA300_1678	Q2FG06	SAUSA300_RS09165	fhs	1668	1369	1	1.68167	3.20799	11.0649	43.5197	2.08438e-05	0.000240248	UP
SAOUHSC_01846	SAUSA300_1679	A0A0H2XH26	SAUSA300_RS09170	acsA	1707	1408	1.09509	-0.380924	-1.30218	4.26045	5.47784	0.0365648	0.0814127	NC
SAOUHSC_01847	SAUSA300_1680	A0A0H2XGW8	SAUSA300_RS09175	acuA	633	334	1.00702	-0.256462	-1.19455	2.69648	0.40215	0.537409	0.728216	NC
SAOUHSC_01849	SAUSA300_1681	A0A0H2XFZ4	SAUSA300_RS09180	acuC	1170	871	1	-0.105349	-1.07575	4.50005	0.168114	0.68873	0.881561	NC
SAOUHSC_01850	SAUSA300_1682	A0A0H2XH43	SAUSA300_RS09185	ccpA	990	691	1	-0.372555	-1.29464	9.59686	8.00687	0.0146647	0.039115	NC
SAOUHSC_01852	SAUSA300_1683	A0A0H2XI85	SAUSA300_RS09195	aroA2	1092	793	1.04728	-1.06297	-2.08922	9.7288	9.36043	0.00949684	0.0272832	DOWN
SAOUHSC_01854	SAUSA300_1684	A0A0H2XJG9	SAUSA300_RS09205	-	1200	901	1	-0.358276	-1.28189	9.87877	8.2282	0.013628	0.0368289	NC
SAOUHSC_01855	SAUSA300_1685	Q2FFZ9	SAUSA300_RS09210	-	492	193	1	-0.691889	-1.6154	9.91884	17.6334	0.00112991	0.00491342	NC
SAOUHSC_01856	SAUSA300_1686	Q2FFZ8	SAUSA300_RS09215	murC	1314	1015	1	-0.645188	-1.56394	9.75561	28.9796	0.000142575	0.000981275	NC
SAOUHSC_01857	SAUSA300_1687	A0A0H2XK12	SAUSA300_RS09220	ftsK	3825	3526	1	-0.130217	-1.09446	10.8861	0.798178	0.388508	0.56371	NC
SAOUHSC_01858	SAUSA300_1688	A0A0H2XIH7	SAUSA300_RS09225	-	597	298	1.0378	0.0149788	1.01044	7.2119	0.00937994	0.92438	1	NC
SAOUHSC_01859	SAUSA300_1689	Q2FFZ5	SAUSA300_RS09230	-	858	559	1.07046	-0.208508	-1.15549	7.80446	1.16415	0.300979	0.458254	NC
SAOUHSC_01860	SAUSA300_1690	A0A0H2XGN7	SAUSA300_RS09235	-	312	29.5878	1.04154	0.570832	1.48538	6.32451	2.67289	0.126977	0.22963	NC
SAOUHSC_01861	SAUSA300_1691	A0A0H2XJ82	SAUSA300_RS09240	-	1077	778	1.00156	0.792336	1.73188	8.88759	26.7191	0.000204503	0.00129278	NC
SAOUHSC_01863	SAUSA300_1692	A0A0H2XFE1	SAUSA300_RS09245	-	312	29.5878	1.00195	-0.470416	-1.38551	7.06506	1.4981	0.243524	0.39133	NC
SAOUHSC_01864	SAUSA300_1693	A0A0H2XFH5	SAUSA300_RS09250	-	843	544	1	-0.546522	-1.46056	7.31845	11.1103	0.00565917	0.0180476	NC
SAOUHSC_01865	SAUSA300_1694	Q2FFZ0	SAUSA300_RS09255	trmB	645	346	1	-0.790052	-1.72914	9.44512	19.9691	0.000694444	0.00334967	NC
SAOUHSC_01866	SAUSA300_1695	A0A0H2XFW3	SAUSA300_RS09260	-	792	493	1.01577	-0.807943	-1.75071	9.66077	49.526	1.09001e-05	0.000152602	NC
SAOUHSC_01867	SAUSA300_1696	A0A0H2XHU6	SAUSA300_RS09265	dat	849	550	1	0.211822	1.15815	8.60469	4.24841	0.0607149	0.123233	NC
SAOUHSC_01868	SAUSA300_1697	Q2FFY7	SAUSA300_RS09270	-	1410	1111	1.01322	0.332099	1.25884	9.309	15.4782	0.00183771	0.00720756	NC
SAOUHSC_01869	SAUSA300_1698	A0A0H2XFG6	SAUSA300_RS09275	-	423	124.002	1	-0.832083	-1.78025	7.64939	22.5063	0.000426119	0.00230041	NC
SAOUHSC_01870	SAUSA300_1699	A0A0H2XGU2	SAUSA300_RS09280	-	696	397	1	-1.07633	-2.10867	7.75282	62.4408	3.28141e-06	6.97603e-05	DOWN
SAOUHSC_01871	SAUSA300_1700	A0A0H2XJL8	SAUSA300_RS09285	-	1662	1363	1	-1.16523	-2.24269	8.78182	106.013	1.81321e-07	9.63689e-06	DOWN
SAOUHSC_01872	SAUSA300_1701	A0A0H2XJ73	SAUSA300_RS09290	-	1269	970	1.00485	-0.475556	-1.39045	6.82692	14.7689	0.00217599	0.00821721	NC
SAOUHSC_01873	SAUSA300_1702	A0A0H2XG01	SAUSA300_RS09295	sasC	6561	6262	1	-0.73777	-1.6676	6.62626	29.4406	0.000132798	0.000922836	NC
SAOUHSC_01874	SAUSA300_1703	A0A0H2XHE7	SAUSA300_RS09300	-	312	29.5878	1	0.460047	1.37559	5.24329	1.21402	0.291292	0.447064	NC
SAOUHSC_01875	SAUSA300_1704	Q2FFY0	SAUSA300_RS09305	leuS	2418	2119	1.06213	0.197642	1.14682	9.2666	1.29215	0.276965	0.428974	NC
SAOUHSC_01876	SAUSA300_1705	A0A0H2XG30	SAUSA300_RS09310	-	1182	883	1.00197	-0.385792	-1.30658	7.61901	2.75471	0.12182	0.221841	NC
SAOUHSC_01877	SAUSA300_1706	A0A0H2XJI3	SAUSA300_RS09315	-	954	655	1	-0.440768	-1.35733	8.17551	12.9639	0.00342142	0.0119169	NC
SAOUHSC_01878	SAUSA300_1707	A0A0H2XGK2	SAUSA300_RS09320	-	564	265	1	-0.637595	-1.55573	6.89527	18.7105	0.000898397	0.0040927	NC
SAOUHSC_01882	SAUSA300_1710	A0A0H2XJR5	SAUSA300_RS09340	-	828	529	1.01868	-0.340867	-1.26652	9.13571	3.93601	0.0696547	0.137963	NC
SAOUHSC_01884	SAUSA300_1711	A0A0H2XHP8	SAUSA300_RS09350	putA	1002	703	1.01334	-0.369243	-1.29167	6.46632	7.142	0.0197144	0.0499827	NC
SAOUHSC_01886	SAUSA300_1712	Q2FFX3	SAUSA300_RS09355	ribH	465	166	1.03415	-0.111208	-1.08013	6.84315	0.239893	0.632763	0.825844	NC
SAOUHSC_01887	SAUSA300_1713	A0A0H2XH77	SAUSA300_RS09360	ribA	1182	883	1	0.0659837	1.0468	8.7513	0.0853094	0.775016	0.96551	NC
SAOUHSC_01888	SAUSA300_1714	A0A0H2XJ08	SAUSA300_RS09365	ribB	633	334	1.00952	0.0347231	1.02436	7.27322	0.024387	0.878397	1	NC
SAOUHSC_01889	SAUSA300_1715	A0A0H2XHA4	SAUSA300_RS09370	ribD	1044	745	1	-0.199787	-1.14853	8.6757	0.887148	0.364091	0.536418	NC
SAOUHSC_01890	SAUSA300_1716	A0A0H2XIT6	SAUSA300_RS09375	-	1503	1204	1	-0.470438	-1.38553	5.48282	9.93271	0.00797725	0.0235542	NC
SAOUHSC_01891	SAUSA300_1717	A0A0H2XEF7	SAUSA300_RS09380	arsR	315	31.0194	1	-1.98306	-3.9533	2.55124	70.3339	1.74051e-06	4.71252e-05	DOWN
SAOUHSC_01893	SAUSA300_1718	A0A0H2XFT1	SAUSA300_RS09385	arsB	1293	994	1	-1.78805	-3.45349	5.95919	79.4782	8.97673e-07	2.80035e-05	DOWN
SAOUHSC_01894	SAUSA300_1719	Q2FFW6	SAUSA300_RS09390	arsC	396	97.0678	1.01718	-1.48749	-2.80402	3.91403	81.2617	7.95098e-07	2.66486e-05	DOWN
SAOUHSC_01895	SAUSA300_1720	A0A0H2XIC0	SAUSA300_RS09395	-	855	556	1	-1.68096	-3.20641	10.5968	51.8804	8.6019e-06	0.00012858	DOWN
SAOUHSC_01896	SAUSA300_1721	A0A0H2XIC8	SAUSA300_RS09400	-	225	10.234	1	0	0	-2.91485	0	1	1	NC
SAOUHSC_01897	SAUSA300_1722	Q2FFW3	SAUSA300_RS09405	sigS	471	172	1	-1.97995	-3.9448	5.32183	66.4764	2.35381e-06	5.62952e-05	DOWN
SAOUHSC_01899	SAUSA300_1723	A0A0H2XJ35	SAUSA300_RS09415	-	444	145	1.01744	-1.72937	-3.31582	5.81608	27.3672	0.000184011	0.00120849	DOWN
SAOUHSC_01900	SAUSA300_1724	A0A0H2XG08	SAUSA300_RS09420	spdA	636	337	1	-1.01866	-2.02603	4.57391	19.8551	0.000710529	0.00341578	DOWN
SAOUHSC_01901	SAUSA300_1725	A0A0H2XET4	SAUSA300_RS09425	tal	714	415	1.02412	1.34857	2.5466	10.703	127.437	6.36672e-08	5.01894e-06	UP
SAOUHSC_01904	SAUSA300_1726	Q2FFV9	SAUSA300_RS09440	crcB2	354	57.3804	1	-1.58038	-2.9905	2.9298	22.9045	0.000396019	0.00219841	DOWN
SAOUHSC_01905	SAUSA300_1727		SAUSA300_RS15400	-	1625	1326	1.77384	-2.11726	-4.33869	2.35775	15.5974	0.00178705	0.00707097	DOWN
SAOUHSC_01907	SAUSA300_1728	A0A0H2XII4	SAUSA300_RS09455	-	834	535	1	0.783656	1.72149	7.23156	31.2696	0.000100957	0.000752587	NC
SAOUHSC_01908	SAUSA300_1729	A0A0H2XHD3	SAUSA300_RS09460	-	909	610	1	-1.0304	-2.04259	9.80901	38.0623	4.0086e-05	0.000392651	DOWN
SAOUHSC_01909	SAUSA300_1730	Q2FFV6	SAUSA300_RS09465	metK	1194	895	1	-1.03643	-2.05114	9.86722	82.394	7.37032e-07	2.57961e-05	DOWN
SAOUHSC_01910	SAUSA300_1731	Q2FFV5	SAUSA300_RS09470	pckA	1593	1294	1	-0.170626	-1.12555	6.26575	1.08698	0.316877	0.478148	NC
SAOUHSC_01911	SAUSA300_1732	A0A0H2XGB7	SAUSA300_RS09475	tnp2	486	187	5.47748	-0.050853	-1.03588	3.36991	0.0385959	0.847408	1	NC
SAOUHSC_01912	SAUSA300_1733	A0A0H2XEP2	SAUSA300_RS09480	-	747	448	1	1.45257	2.73696	5.73881	17.5479	0.00115108	0.00497018	UP
SAOUHSC_01913	SAUSA300_1734	A0A0H2XHD2	SAUSA300_RS09485	rppH	474	175	1	1.62701	3.08871	3.69129	14.7862	0.00216695	0.00821551	UP
SAOUHSC_01915	SAUSA300_1735	A0A0H2XI82	SAUSA300_RS09495	menC	1002	703	1	1.45844	2.74811	6.36866	27.9193	0.00016842	0.00112926	UP
SAOUHSC_01914	SAUSA300_1736	Q2FFV1	SAUSA300_RS09490	-	258	14.2053	1	3.43967	10.8504	-2.68523	4.38706	0.0820596	0.158167	NC
SAOUHSC_01916	SAUSA300_1737	Q2FFU9	SAUSA300_RS09500	menE	1479	1180	1.02636	1.27554	2.42089	6.96645	32.4865	8.46733e-05	0.0006587	UP
SAOUHSC_01917	SAUSA300_1738	A0A0H2XHT3	SAUSA300_RS09505	-	456	157	1	-1.35875	-2.56464	4.60846	8.31267	0.0132552	0.0359228	DOWN
SAOUHSC_01918	SAUSA300_1739	A0A0H2XGM5	SAUSA300_RS09510	-	651	352	1	0.00118154	1.00082	4.9518	1.8785e-05	0.99661	1	NC
SAOUHSC_01919	SAUSA300_1740	A0A0H2XGK8	SAUSA300_RS09515	-	996	697	1	-0.00683619	-1.00475	6.07777	0.000760981	0.978428	1	NC
SAOUHSC_01920	SAUSA300_1742	A0A0H2XFX0	SAUSA300_RS09520	-	627	328	1.03284	-0.892385	-1.85624	2.54954	6.49943	0.024822	0.0600666	NC
SAOUHSC_01921	SAUSA300_1743	A0A0H2XIL6	SAUSA300_RS09525	-	345	50.0508	1.0377	-0.494659	-1.40899	0.473579	1.92807	0.189206	0.319612	NC
SAOUHSC_01922	SAUSA300_1744	A0A0H2XK67	SAUSA300_RS09530	-	552	253	1.01676	-0.812603	-1.75638	2.85832	6.09949	0.0287923	0.0672422	NC
SAOUHSC_01923	SAUSA300_1745	A0A0H2XHR3	SAUSA300_RS09535	-	642	343	1	-0.518017	-1.43199	5.99783	6.09928	0.0287946	0.0672422	NC
SAOUHSC_01924	SAUSA300_1746	A0A0H2XIL5	SAUSA300_RS09540	-	186	7.59523	1	0	0	-2.91485	0	1	1	NC
SAOUHSC_01926	SAUSA300_1747	A0A0H2XJ70	SAUSA300_RS09550	-	384	85.2271	1	0.0995829	1.07146	2.53042	0.0686022	0.797647	0.983777	NC
SAOUHSC_01930	SAUSA300_1749	A0A0H2XIL2	SAUSA300_RS09570	-	378	79.3918	1	-0.917694	-1.88909	5.71233	10.3066	0.00713774	0.0216547	NC
SAOUHSC_01931	SAUSA300_1750	A0A0H2XK90	SAUSA300_RS09575	-	4113	3814	1	-1.04102	-2.05768	7.87105	33.405	7.4385e-05	0.000596287	DOWN
SAOUHSC_01932	SAUSA300_1751	A0A0H2XIK8	SAUSA300_RS09580	hsdS2	1200	901	1.00711	0.257309	1.19525	6.2785	2.13057	0.169048	0.291918	NC
SAOUHSC_01933	SAUSA300_1752	A0A0H2XJM2	SAUSA300_RS09585	hsdM2	1557	1258	3.20758	0.470759	1.38584	4.20506	5.16787	0.0413615	0.0904574	NC
SAOUHSC_01935	SAUSA300_1753	Q2FFT4	SAUSA300_RS09595	splF	720	421	1.02398	-0.432763	-1.34982	2.69306	0.738511	0.406311	0.584224	NC
SAOUHSC_01936	SAUSA300_1754	Q2FFT3	SAUSA300_RS09600	splE	717	418	1	-0.546585	-1.46062	2.01271	0.673991	0.427037	0.606131	NC
SAOUHSC_01938	SAUSA300_1755	Q2FFT2	SAUSA300_RS09605	splD	720	421	1.17391	-0.296831	-1.22844	1.15998	0.111174	0.744336	0.935308	NC
SAOUHSC_01939	SAUSA300_1756	Q2FFT1	SAUSA300_RS09610	splC	720	421	1.01708	-1.41099	-2.65919	2.08991	2.78125	0.120203	0.219606	NC
SAOUHSC_01941	SAUSA300_1757	Q2FFT0	SAUSA300_RS09615	splB	723	424	1	-1.64705	-3.13191	2.15931	2.74989	0.122116	0.222241	NC
SAOUHSC_01942	SAUSA300_1758	Q2FFS9	SAUSA300_RS09620	splA	708	409	1	-1.38197	-2.60624	2.5869	1.32298	0.271579	0.422493	NC
SAOUHSC_01944	SAUSA300_1759	A0A0H2XJY4	SAUSA300_RS09630	-	567	268	1	-1.40148	-2.64173	3.05397	12.2048	0.00418305	0.0140413	DOWN
SAOUHSC_01945	SAUSA300_1760	A0A0H2XG17	SAUSA300_RS15410	epiG	699	400	1	-0.592825	-1.5082	3.37818	7.23728	0.0190675	0.0484709	NC
SAOUHSC_01947	SAUSA300_1761	A0A0H2XG29	SAUSA300_RS09640	epiE	762	463	1	-0.0564951	-1.03994	3.49067	0.0420145	0.840891	1	NC
SAOUHSC_01948	SAUSA300_1762	A0A0H2XGC6	SAUSA300_RS09645	epiF	693	394	1.00082	-0.0939341	-1.06728	3.29322	0.0595268	0.811202	0.998778	NC
SAOUHSC_01949	SAUSA300_1763	A0A0H2XIS6	SAUSA300_RS09650	epiP	1374	1075	1	-0.819969	-1.76537	3.95386	9.30068	0.00967425	0.0277374	NC
SAOUHSC_01950	SAUSA300_1764	A0A0H2XJE3	SAUSA300_RS09655	epiD	519	220	1	-0.839549	-1.78949	0.775709	2.7259	0.123605	0.224523	NC
SAOUHSC_01951	SAUSA300_1765	A0A0H2XJ01	SAUSA300_RS09660	epiC	1245	946	1	-0.998157	-1.99745	3.17944	16.9351	0.0013172	0.00555937	NC
SAOUHSC_01952	SAUSA300_1766	A0A0H2XJF2	SAUSA300_RS09665	epiB	2994	2695	1	-1.35418	-2.55651	4.83141	56.6772	5.45052e-06	9.77686e-05	DOWN
SAOUHSC_01953	SAUSA300_1767	A0A0H2XF64	SAUSA300_RS09670	epiA	144	5.93502	1	0	0	-2.91485	0	1	1	NC
SAOUHSC_01954	SAUSA300_1768	A0A0H2XFN4	SAUSA300_RS09680	lukD	984	685	1	-0.99291	-1.99019	2.76131	3.62793	0.080072	0.15517	NC
SAOUHSC_01955	SAUSA300_1769	A0A0H2XJW6	SAUSA300_RS09685	lukE	936	637	1	-1.14471	-2.21102	2.74989	3.52633	0.083915	0.161109	NC
SAOUHSC_01956	SAUSA300_1770	A0A0H2XK46	SAUSA300_RS09690	-	540	241	1	-1.44101	-2.71511	4.23195	65.7405	2.49756e-06	5.82764e-05	DOWN
SAOUHSC_01957	SAUSA300_1771	A0A0H2XF84	SAUSA300_RS09695	-	788	489	1	-0.582699	-1.49765	7.67149	8.79873	0.0113285	0.0315965	NC
SAOUHSC_T00050	SAUSA300_1772		SAUSA300_RS09700	trnaS	89	4.63675	1	0	0	-2.91485	0	1	1	NC
SAOUHSC_T00019	SAUSA300_1773		SAUSA300_RS09705	trnaE	72	4.35015	1	0	0	-2.91485	0	1	1	NC
SAOUHSC_T0009	SAUSA300_1774		SAUSA300_RS09710	trnaN	75	4.39785	1	0	0	-2.91485	0	1	1	NC
SAOUHSC_T00022	SAUSA300_1775		SAUSA300_RS09715	trnaG	74	4.38182	1	0	0	-2.91485	0	1	1	NC
SAOUHSC_T00026	SAUSA300_1776		SAUSA300_RS09720	trnaH	76	4.41401	1	0	0	-2.91485	0	1	1	NC
SAOUHSC_T00042	SAUSA300_1777		SAUSA300_RS09725	trnaF	73	4.36592	1	0	0	-2.91485	0	1	1	NC
SAOUHSC_T00012	SAUSA300_1778		SAUSA300_RS09730	trnaD	76	4.41401	1	0	0	-2.91485	0	1	1	NC
SAOUHSC_T00038	SAUSA300_1779		SAUSA300_RS09735	trnaM	74	4.38182	1	0	0	-2.91485	0	1	1	NC
SAOUHSC_01958	SAUSA300_1780	A0A0H2XIL8	SAUSA300_RS09740	-	555	256	1.07507	-0.642454	-1.56098	5.37784	16.487	0.00145647	0.00602317	NC
SAOUHSC_01960	SAUSA300_1781	A0A0H2XFK8	SAUSA300_RS09750	hemY	1401	1102	1.00701	0.536271	1.45022	8.33716	5.54237	0.0356511	0.0798117	NC
SAOUHSC_01961	SAUSA300_1782	A0A0H2XGS5	SAUSA300_RS09755	hemH	924	625	1.00744	0.757021	1.69	7.17898	27.4521	0.00018151	0.00119755	NC
SAOUHSC_01962	SAUSA300_1783	Q2FFR2	SAUSA300_RS09760	hemE	1038	739	1	0.551058	1.46516	7.20572	15.5547	0.00180502	0.00710618	NC
SAOUHSC_01964	SAUSA300_1784	Q2FFR1	SAUSA300_RS09770	traP	504	205	1	-0.753317	-1.68566	9.80237	8.44791	0.0126829	0.0347326	NC
SAOUHSC_01966	SAUSA300_1785	A0A0H2XFZ7	SAUSA300_RS09775	-	1224	925	1	-0.215019	-1.16072	9.70678	4.05187	0.0661655	0.132249	NC
SAOUHSC_01967	SAUSA300_1786	A0A0H2XJD3	SAUSA300_RS09780	ecsA	741	442	1.01208	-0.150186	-1.10971	8.50513	1.73412	0.211507	0.348865	NC
SAOUHSC_01968	SAUSA300_1787	A0A0H2XH57	SAUSA300_RS09785	hit	423	124.002	1	-0.490231	-1.40467	7.06992	7.2525	0.0189664	0.0483854	NC
SAOUHSC_01969	SAUSA300_1788	A0A0H2XJW7	SAUSA300_RS09790	-	366	68.0394	1.02419	-0.331477	-1.2583	7.7723	1.77282	0.206795	0.34247	NC
SAOUHSC_01971	SAUSA300_1789	A0A0H2XGU6	SAUSA300_RS09795	-	558	259	1.00819	-0.70639	-1.63172	5.19361	3.05255	0.105102	0.195618	NC
SAOUHSC_01972	SAUSA300_1790	Q2FFQ5	SAUSA300_RS09800	prsA	963	664	1.0438	-0.900152	-1.86626	11.3976	58.3735	4.6741e-06	8.86056e-05	NC
SAOUHSC_01973	SAUSA300_1791	A0A0H2XHZ3	SAUSA300_RS09805	cbf1	942	643	1.03399	-1.00352	-2.00488	9.49145	59.4108	4.26264e-06	8.3223e-05	DOWN
SAOUHSC_01974	SAUSA300_1792	A0A0H2XGS8	SAUSA300_RS09810	-	2937	2638	1.04381	-0.890259	-1.85351	10.6011	34.5358	6.365e-05	0.000546933	NC
SAOUHSC_01975	SAUSA300_1793	A0A0H2XFI3	SAUSA300_RS09815	-	1197	898	1.05263	-0.866878	-1.82371	8.62457	17.1596	0.00125329	0.005342	NC
SAOUHSC_01976	SAUSA300_1794	A0A0H2XJQ8	SAUSA300_RS09820	-	99	4.82576	1	0	0	-2.91485	0	1	1	NC
SAOUHSC_01977	SAUSA300_1795	Q2FFQ0	SAUSA300_RS09825	-	345	50.0508	1	-0.568464	-1.48294	10.715	1.77968	0.205974	0.341506	NC
SAOUHSC_01978	SAUSA300_1796	Q2FFP9	SAUSA300_RS09830	-	1125	826	1	-1.50146	-2.83129	7.84323	34.9669	6.0039e-05	0.00052058	DOWN
SAOUHSC_01979	SAUSA300_1797	A0A0H2XKH0	SAUSA300_RS09835	-	465	166	1	-2.42607	-5.37429	9.05058	67.8467	2.11093e-06	5.29517e-05	DOWN
SAOUHSC_01980	SAUSA300_1798	A0A0H2XHP5	SAUSA300_RS09840	airR	624	325	1.03767	-0.862636	-1.81836	6.38656	18.6926	0.000901751	0.00410147	NC
SAOUHSC_01981	SAUSA300_1799	A0A0H2XGS2	SAUSA300_RS09845	airS	1113	814	1	-0.635644	-1.55363	7.00056	27.4734	0.000180887	0.00119619	NC
SAOUHSC_01982	SAUSA300_1800	A0A0H2XGV5	SAUSA300_RS09850	-	822	523	1	-1.37333	-2.59067	8.46344	37.8313	4.12761e-05	0.000401567	DOWN
SAOUHSC_01983	SAUSA300_1801	A0A0H2XEK9	SAUSA300_RS09855	fumC	1386	1087	1.04621	-0.144682	-1.10549	8.02525	1.17578	0.298679	0.455236	NC
SAOUHSC_01984	SAUSA300_1802	A0A0H2XGN3	SAUSA300_RS09860	-	396	97.0678	1	-1.63299	-3.10155	6.2859	37.4101	4.35536e-05	0.000413844	DOWN
SAOUHSC_01986	SAUSA300_1803	A0A0H2XIA7	SAUSA300_RS09870	-	153	6.2254	1	0	0	-2.91485	0	1	1	NC
SAOUHSC_01987	SAUSA300_1804	A0A0H2XH52	SAUSA300_RS09875	-	600	301	1	-0.216936	-1.16226	9.00605	2.04809	0.17691	0.303667	NC
SAOUHSC_01988	SAUSA300_1805	A0A0H2XE18	SAUSA300_RS09880	cspR	471	172	1	-0.622607	-1.53966	4.91152	9.3642	0.00948578	0.0272787	NC
SAOUHSC_01989	SAUSA300_1806	A0A0H2XFV6	SAUSA300_RS09885	queG	1128	829	1	-0.424432	-1.34204	6.27997	5.45309	0.0369227	0.0821458	NC
SAOUHSC_01990	SAUSA300_1807	A0A0H2XIC1	SAUSA300_RS09890	glnQ	723	424	1	-1.50906	-2.84625	4.33983	70.6941	1.69339e-06	4.62859e-05	DOWN
SAOUHSC_01991	SAUSA300_1808	A0A0H2XH31	SAUSA300_RS09895	glnP	1458	1159	1.10243	-1.02668	-2.03733	4.26391	30.6198	0.00011113	0.000805412	DOWN
SAOUHSC_01992	SAUSA300_1809	A0A0H2XHA7	SAUSA300_RS09900	-	1062	763	1	-1.36757	-2.58036	8.2423	63.9333	2.896e-06	6.34467e-05	DOWN
SAOUHSC_01993	SAUSA300_1810	A0A0H2XH12	SAUSA300_RS09905	tnp3	1320	1021	7.01568	-0.884966	-1.84672	3.77956	5.96274	0.0303192	0.0699486	NC
SAOUHSC_T00031	SAUSA300_1811		SAUSA300_RS09910	trnaL	84	4.54819	1	0	0	-2.91485	0	1	1	NC
SAOUHSC_T00023	SAUSA300_1813		SAUSA300_RS09915	trnaG	75	4.39785	1	0	0	-2.91485	0	1	1	NC
SAOUHSC_T00015	SAUSA300_1814		SAUSA300_RS09920	trnaC	74	4.38182	1	0	0	-2.91485	0	1	1	NC
SAOUHSC_T00016	SAUSA300_1815		SAUSA300_RS09925	trnaQ	72	4.35015	1	0	0	-2.91485	0	1	1	NC
SAOUHSC_T00027	SAUSA300_1816		SAUSA300_RS09930	trnaH	73	4.36592	1	0	0	-2.91485	0	1	1	NC
SAOUHSC_T00056	SAUSA300_1817		SAUSA300_RS09935	trnaW	74	4.38182	1	0	0	-2.91485	0	1	1	NC
SAOUHSC_T00057	SAUSA300_1818		SAUSA300_RS09940	trnaY	81	4.49682	1	0	0	-2.91485	0	1	1	NC
SAOUHSC_T00054	SAUSA300_1819		SAUSA300_RS09945	trnaT	76	4.41401	1	0	0	-2.91485	0	1	1	NC
SAOUHSC_T00043	SAUSA300_1820		SAUSA300_RS09950	trnaL	73	4.36592	1	0	0	-2.91485	0	1	1	NC
SAOUHSC_T00013	SAUSA300_1821		SAUSA300_RS09955	trnaD	76	4.41401	1	0	0	-2.91485	0	1	1	NC
SAOUHSC_T00039	SAUSA300_1822		SAUSA300_RS09960	trnaM	74	4.38182	1	0	0	-2.91485	0	1	1	NC
SAOUHSC_T00051	SAUSA300_1823		SAUSA300_RS09965	trnaS	93	4.71038	1	0	0	-2.91485	0	1	1	NC
SAOUHSC_T00014	SAUSA300_1824		SAUSA300_RS09970	trnaD	76	4.41401	1	0	0	-2.91485	0	1	1	NC
SAOUHSC_T00052	SAUSA300_1825		SAUSA300_RS09975	trnaS	90	4.65492	1	0	0	-2.91485	0	1	1	NC
SAOUHSC_T00040	SAUSA300_1826		SAUSA300_RS09980	trnaM	74	4.38182	1	0	0	-2.91485	0	1	1	NC
SAOUHSC_T00041	SAUSA300_1827		SAUSA300_RS09985	trnaM	74	4.38182	1	0	0	-2.91485	0	1	1	NC
SAOUHSC_T0002	SAUSA300_1828		SAUSA300_RS09990	trnaA	76	4.41401	1	0	0	-2.91485	0	1	1	NC
SAOUHSC_T00045	SAUSA300_1829		SAUSA300_RS09995	trnaP	74	4.38182	1	0	0	-2.91485	0	1	1	NC
SAOUHSC_T0007	SAUSA300_1830		SAUSA300_RS10000	trnaR	74	4.38182	1	0	0	-2.91485	0	1	1	NC
SAOUHSC_T00032	SAUSA300_1831		SAUSA300_RS10005	trnaL	89	4.63675	1	0	0	-2.91485	0	1	1	NC
SAOUHSC_T00024	SAUSA300_1832		SAUSA300_RS10010	trnaG	75	4.39785	1	0	0	-2.91485	0	1	1	NC
SAOUHSC_T00033	SAUSA300_1833		SAUSA300_RS10015	trnaL	82	4.5138	1	0	0	-2.91485	0	1	1	NC
SAOUHSC_T00036	SAUSA300_1834		SAUSA300_RS10020	trnaK	76	4.41401	1	0	0	-2.91485	0	1	1	NC
SAOUHSC_T00055	SAUSA300_1835		SAUSA300_RS10025	trnaT	76	4.41401	1	0	0	-2.91485	0	1	1	NC
SAOUHSC_T00060	SAUSA300_1836		SAUSA300_RS10030	trnaV	76	4.41401	1	0	0	-2.91485	0	1	1	NC
SAOUHSC_R00013	SAUSA300_1837		SAUSA300_RS10035	rrfC	115	5.16592	1	0	0	-2.91485	0	1	1	NC
SAOUHSC_R0008	SAUSA300_1838		SAUSA300_RS10040	rrl3	2923	2624	16.9517	1.401	2.64084	9.31419	1.00361	0.33543	0.501398	NC
SAOUHSC_T0003	SAUSA300_1839		SAUSA300_RS10045	-	76	4.41401	1	0	0	-2.91485	0	1	1	NC
SAOUHSC_T00028	SAUSA300_1840		SAUSA300_RS10050	-	77	4.4303	1	0	0	-2.91485	0	1	1	NC
SAOUHSC_R0003	SAUSA300_1841		SAUSA300_RS10055	rrsD	1552	1253	42.4409	1.79951	3.48103	4.78218	3.3265	0.0921487	0.17445	NC
SAOUHSC_01997	SAUSA300_1842	Q2FFN4	SAUSA300_RS10060	perR	447	148	1	-0.464287	-1.37964	10.3699	2.51312	0.137852	0.245889	NC
SAOUHSC_01998	SAUSA300_1843	A0A0H2XG78	SAUSA300_RS10065	-	951	652	1.07641	0.405624	1.32466	8.9268	7.61438	0.0167403	0.0435583	NC
SAOUHSC_01999	SAUSA300_1844	A0A0H2XHS7	SAUSA300_RS10070	-	456	157	1	0.493784	1.40813	7.55346	4.52605	0.0539046	0.111701	NC
SAOUHSC_02000	SAUSA300_1845	Q2FFN1	SAUSA300_RS10075	gsaB	1290	991	1.00762	0.928572	1.90339	8.98557	37.7777	4.15581e-05	0.000402945	NC
SAOUHSC_02001	SAUSA300_1846	A0A0H2XIC3	SAUSA300_RS10080	-	1095	796	1	-0.965806	-1.95315	8.32567	41.3354	2.68596e-05	0.000296488	NC
SAOUHSC_02003	SAUSA300_1847	Q2FFM9	SAUSA300_RS10090	-	1737	1438	1	-0.614519	-1.53105	8.17865	3.94725	0.0693067	0.13741	NC
SAOUHSC_02004	SAUSA300_1848	Q2FFM8	SAUSA300_RS10095	-	543	244	1.01429	-0.585614	-1.50068	7.48766	9.27852	0.00974102	0.0278731	NC
SAOUHSC_02005	SAUSA300_1849	A0A0H2XH44	SAUSA300_RS10100	mutY	1038	739	1.03609	-1.14374	-2.20953	6.50624	51.3779	9.04104e-06	0.000131715	DOWN
SAOUHSC_02006	SAUSA300_1850	A0A0H2XG67	SAUSA300_RS10105	-	978	679	1.05131	0.697289	1.62145	9.52164	38.3908	3.84616e-05	0.000379329	NC
SAOUHSC_02008	SAUSA300_1851	A0A0H2XEQ9	SAUSA300_RS10115	-	837	538	1	-0.220562	-1.16519	8.07067	3.0944	0.102985	0.192552	NC
SAOUHSC_02009	SAUSA300_1852	A0A0H2XKK1	SAUSA300_RS10120	-	1518	1219	1.01449	0.0923862	1.06613	8.55559	0.804318	0.386745	0.562517	NC
SAOUHSC_02010	SAUSA300_1853	A0A0H2XGJ5	SAUSA300_RS10125	-	315	31.0194	1.04877	0.103447	1.07434	4.65193	0.215872	0.650188	0.843218	NC
SAOUHSC_02011	SAUSA300_1854	Q2FFM2	SAUSA300_RS10130	recX	819	520	1.02386	0.788853	1.7277	6.12784	14.3179	0.00242889	0.00900633	NC
SAOUHSC_02012	SAUSA300_1855	Q2FFM1	SAUSA300_RS10135	sgtB	810	511	1.03363	-0.896668	-1.86176	9.00381	10.7345	0.00630092	0.0197204	NC
SAOUHSC_02013	SAUSA300_1856	A0A0H2XHR8	SAUSA300_RS10140	-	516	217	1	-0.702369	-1.62717	8.25533	22.7564	0.000406922	0.00222838	NC
SAOUHSC_02014	SAUSA300_1857	A0A0H2XGK6	SAUSA300_RS10145	-	162	6.54674	1	0	0	-2.91485	0	1	1	NC
SAOUHSC_02090	SAUSA300_1858	A0A0H2XH15	SAUSA300_RS10150	-	1152	853	1	-0.45013	-1.36616	7.00269	9.22304	0.00991059	0.0283019	NC
SAOUHSC_02091	SAUSA300_1859	A0A0H2XGU3	SAUSA300_RS10155	-	531	232	1	-0.575328	-1.49002	7.83144	10.9528	0.00591834	0.0187273	NC
SAOUHSC_02092	SAUSA300_1860	A0A0H2XI24	SAUSA300_RS10160	ampS	1257	958	1.01939	-0.575498	-1.49019	8.96074	21.1499	0.000550589	0.00281674	NC
SAOUHSC_02093	SAUSA300_1861	Q2FFL5	SAUSA300_RS10165	-	201	8.43826	1	0	0	-2.91485	0	1	1	NC
SAOUHSC_02095	SAUSA300_1862	Q2FFL4	SAUSA300_RS10170	ptpA	465	166	1.0557	-0.671229	-1.59243	7.38339	6.428	0.0254812	0.0612487	NC
SAOUHSC_02096	SAUSA300_1863	A0A0H2XI52	SAUSA300_RS10175	-	276	17.6374	1	-0.959999	-1.94531	4.71605	27.5559	0.000178502	0.00118588	NC
SAOUHSC_02097	SAUSA300_1864	A0A0H2XEN6	SAUSA300_RS10180	-	1218	919	1.0258	-1.10756	-2.15482	8.38698	18.29	0.000981516	0.00438095	DOWN
SAOUHSC_02098	SAUSA300_1865	A0A0H2XGC9	SAUSA300_RS10185	vraR	630	331	1.00522	-0.381589	-1.30278	8.52876	5.1553	0.0415713	0.0907988	NC
SAOUHSC_02099	SAUSA300_1866	A0A0H2XJC3	SAUSA300_RS10190	vraS	1044	745	1.06155	-0.198778	-1.14773	8.8007	1.34578	0.267686	0.418481	NC
SAOUHSC_02100	SAUSA300_1867	A0A0H2XHE4	SAUSA300_RS10195	vraT	702	403	1	-0.146508	-1.10689	7.70968	0.549093	0.472374	0.658433	NC
SAOUHSC_02101	SAUSA300_1868	A0A0H2XIG8	SAUSA300_RS10200	vraU	387	88.1704	1	-0.240916	-1.18174	5.91157	0.523745	0.482567	0.66939	NC
SAOUHSC_02102	SAUSA300_1869	A0A0H2XG88	SAUSA300_RS10205	map	759	460	1	0.533904	1.44784	9.12344	20.7234	0.000598135	0.00298548	NC
SAOUHSC_02103	SAUSA300_1870	Q2FFK6	SAUSA300_RS10215	-	987	688	1	-0.466181	-1.38145	6.31356	9.52721	0.00902146	0.0261267	NC
SAOUHSC_02104	SAUSA300_1871	A0A0H2XGL9	SAUSA300_RS10230	-	414	115.008	1.00838	-0.147452	-1.10761	4.12234	0.190365	0.67005	0.863901	NC
SAOUHSC_02106	SAUSA300_1872	A0A0H2XJQ7	SAUSA300_RS10240	gatD	732	433	1.0163	-0.30297	-1.23368	8.41489	3.17812	0.0989057	0.185582	NC
SAOUHSC_02107	SAUSA300_1873	A0A0H2XFN5	SAUSA300_RS10245	murT	1314	1015	1	-0.252271	-1.19108	8.73068	2.03769	0.177934	0.304696	NC
SAOUHSC_02108	SAUSA300_1874	Q2FFK2	SAUSA300_RS10250	ftnA	501	202	1	0.119738	1.08654	10.0999	0.158255	0.697475	0.888879	NC
SAOUHSC_02110	SAUSA300_1875	A0A0H2XGN9	SAUSA300_RS10260	-	555	256	1	-0.0655842	-1.04651	8.47568	0.0666884	0.800422	0.986775	NC
SAOUHSC_02111	SAUSA300_1876	A0A0H2XIA3	SAUSA300_RS10265	dinB	1071	772	1	0.611612	1.52797	6.78433	2.68253	0.126355	0.228651	NC
SAOUHSC_02112	SAUSA300_1877	A0A0H2XGZ1	SAUSA300_RS10270	-	531	232	1	-0.942296	-1.92158	6.76469	20.3584	0.000642656	0.00315826	NC
SAOUHSC_02113	SAUSA300_1878	A0A0H2XEB5	SAUSA300_RS10275	rumA	1362	1063	1	-0.999267	-1.99898	6.99684	29.6025	0.00012955	0.000907292	NC
SAOUHSC_02114	SAUSA300_1879	Q2FFJ7	SAUSA300_RS10280	dgkB	948	649	1.01896	-0.791476	-1.73084	8.09209	30.4453	0.000114062	0.000822505	NC
SAOUHSC_02116	SAUSA300_1880	Q2FFJ6	SAUSA300_RS10290	gatB	1428	1129	1	-0.447451	-1.36363	10.8665	22.7085	0.000410519	0.00223565	NC
SAOUHSC_02117	SAUSA300_1881	Q2FFJ5	SAUSA300_RS10295	gatA	1458	1159	1	-0.465152	-1.38046	10.4426	18.1218	0.00101724	0.00450537	NC
SAOUHSC_02118	SAUSA300_1882	Q2FFJ4	SAUSA300_RS10300	gatC	303	25.7547	1.02763	-0.480799	-1.39552	6.11593	9.16281	0.0100986	0.0287246	NC
SAOUHSC_02119	SAUSA300_1883	Q2FFJ3	SAUSA300_RS10305	putP	1539	1240	1.02596	-1.78702	-3.45102	7.96933	23.6167	0.000348137	0.00198639	DOWN
SAOUHSC_02121	SAUSA300_1884	A0A0H2XG95	SAUSA300_RS10310	-	1200	901	1.05788	-0.216525	-1.16193	9.35352	4.19685	0.0620908	0.12567	NC
SAOUHSC_02122	SAUSA300_1885	Q2FFJ1	SAUSA300_RS10315	ligA	2004	1705	1.05987	-0.0435895	-1.03068	9.11081	0.148523	0.706426	0.898291	NC
SAOUHSC_02123	SAUSA300_1886	A0A0H2XF75	SAUSA300_RS10320	pcrA	2193	1894	1.00836	0.2517	1.19061	8.81925	2.50121	0.138709	0.246957	NC
SAOUHSC_02124	SAUSA300_1887	Q2FFI9	SAUSA300_RS10325	pcrB	693	394	1	0.0334101	1.02343	6.43044	0.0407059	0.843351	1	NC
SAOUHSC_02125	SAUSA300_1888	A0A0H2XJM3	SAUSA300_RS10330	hisR	303	25.7547	1.08157	-0.90445	-1.87183	7.28387	4.55551	0.053237	0.110637	NC
SAOUHSC_02126	SAUSA300_1889	Q2FFI7	SAUSA300_RS10335	purB	1296	997	1.0081	-0.839428	-1.78934	9.37111	45.018	1.76179e-05	0.000213347	NC
SAOUHSC_02127	SAUSA300_1890	A0A0H2XEH7	SAUSA300_RS10340	scpA	1167	868	1	-1.23299	-2.35053	8.75668	1.35581	0.265999	0.416939	NC
SAOUHSC_02130	SAUSA300_1891	A0A0H2XFU5	SAUSA300_RS10350	-	174	7.0319	1	0	0	-2.91485	0	1	1	NC
SAOUHSC_02131	SAUSA300_1892	Q2FFI4	SAUSA300_RS10355	-	603	304	1	-0.259357	-1.19694	6.69081	1.59438	0.229739	0.372515	NC
SAOUHSC_02132	SAUSA300_1893	Q2FFI3	SAUSA300_RS10360	nadE	822	523	1	0.567199	1.48164	6.65324	6.66563	0.0233646	0.0572197	NC
SAOUHSC_02133	SAUSA300_1894	A0A0H2XI81	SAUSA300_RS10365	pncB	1470	1171	1.01104	0.900583	1.86682	6.79061	12.5592	0.00380521	0.0130011	NC
SAOUHSC_02134	SAUSA300_1895	A0A0H2XII3	SAUSA300_RS10370	nos	1077	778	1	-0.657466	-1.57731	6.89841	14.7087	0.00220791	0.00830499	NC
SAOUHSC_02135	SAUSA300_1896	A0A0H2XDY8	SAUSA300_RS10375	pheA	795	496	1.02311	-0.860529	-1.8157	6.90656	18.5244	0.000934118	0.00420866	NC
SAOUHSC_02137	SAUSA300_1897	Q2FFH9	SAUSA300_RS10385	sdcS	1563	1264	1	-0.089316	-1.06387	6.12809	0.515892	0.485802	0.672577	NC
SAOUHSC_02138	SAUSA300_1898	A0A0H2XFB5	SAUSA300_RS10390	-	1098	799	1.00175	-0.357797	-1.28147	5.20967	4.73648	0.0493466	0.104366	NC
SAOUHSC_02139	SAUSA300_1899	A0A0H2XK13	SAUSA300_RS10395	pncA	561	262	1	-0.440128	-1.35672	8.76477	13.3969	0.00305983	0.0108819	NC
SAOUHSC_02140	SAUSA300_1900	Q2FFH6	SAUSA300_RS10400	ppaC	930	631	1.01369	-0.561881	-1.47619	10.8654	17.6509	0.00112562	0.00490218	NC
SAOUHSC_02142	SAUSA300_1901	A0A0H2XFU7	SAUSA300_RS10410	aldH	1380	1081	1.00485	0.585676	1.50074	9.06222	22.9517	0.000392619	0.00218375	NC
SAOUHSC_02143	SAUSA300_1902	Q2FFH4	SAUSA300_RS10415	-	1029	730	1	-0.347248	-1.27213	8.71323	6.55661	0.0243088	0.0589739	NC
SAOUHSC_02144	SAUSA300_1903	A0A0H2XKL2	SAUSA300_RS10420	-	402	103.035	1	-0.379176	-1.3006	4.5558	1.65203	0.221977	0.362179	NC
SAOUHSC_02145	SAUSA300_1904	A0A0H2XG38	SAUSA300_RS10425	-	174	7.0319	1	0	0	-2.91485	0	1	1	NC
SAOUHSC_02146	SAUSA300_1905	A0A0H2XGB4	SAUSA300_RS10430	-	1041	742	1.03613	-0.774378	-1.71045	5.93903	19.1776	0.000815486	0.00376277	NC
SAOUHSC_02147	SAUSA300_1906	A0A0H2XF63	SAUSA300_RS10435	-	843	544	1.00621	-0.670664	-1.59181	8.63112	19.4437	0.000772244	0.00360967	NC
SAOUHSC_02148	SAUSA300_1907	A0A0H2XH69	SAUSA300_RS10440	-	558	259	1.00853	-0.7621	-1.69596	6.32634	24.6507	0.000290075	0.00169555	NC
SAOUHSC_02149	SAUSA300_1908	A0A0H2XDY4	SAUSA300_RS10445	-	525	226	1	-0.793308	-1.73304	6.77745	41.1523	2.74495e-05	0.000299544	NC
SAOUHSC_02150	SAUSA300_1909	A0A0H2XEY2	SAUSA300_RS10450	-	564	265	1.03607	-0.0220043	-1.01537	9.47316	0.014954	0.904615	1	NC
SAOUHSC_02151	SAUSA300_1910	A0A0H2XHG8	SAUSA300_RS10455	pmtD	741	442	1.01423	-0.619827	-1.53669	7.33301	10.8499	0.00609514	0.0191834	NC
SAOUHSC_02152	SAUSA300_1911	A0A0H2XHM2	SAUSA300_RS10460	pmtC	873	574	1	-0.63715	-1.55525	7.83542	29.8284	0.00012517	0.000882651	NC
SAOUHSC_02153	SAUSA300_1912	A0A0H2XEH2	SAUSA300_RS10465	pmtB	681	382	1	-0.645063	-1.56381	6.07434	14.9271	0.00209466	0.00799426	NC
SAOUHSC_02154	SAUSA300_1913	A0A0H2XJV3	SAUSA300_RS10470	pmtA	897	598	1	-0.591583	-1.5069	6.99177	24.6301	0.000291118	0.00169819	NC
SAOUHSC_02155	SAUSA300_1914	A0A0H2XFR6	SAUSA300_RS10475	pmtR	381	82.2997	1.01862	-0.390584	-1.31092	4.77887	6.15612	0.0281869	0.0660917	NC
SAOUHSC_02156	SAUSA300_1915	A0A0H2XFV9	SAUSA300_RS10480	-	177	7.16476	1	0	0	-2.91485	0	1	1	NC
SAOUHSC_02158	SAUSA300_1916	A0A0H2XJK0	SAUSA300_RS10490	aspB	1287	988	1	-0.563432	-1.47778	9.61262	10.7462	0.0062797	0.0196755	NC
SAOUHSC_02163	SAUSA300_1918	A0A0H2XGP8	SAUSA300_RS10505	hlb-1	251	13.1582	1	0	0	-2.91485	0	1	1	NC
SAOUHSC_02167	SAUSA300_1919	Q2FFF8	SAUSA300_RS10525	scn	351	54.8653	1.03162	-1.02263	-2.03162	10.1481	5.80084	0.0322527	0.0732319	DOWN
SAOUHSC_02169	SAUSA300_1920	Q2FFF7	SAUSA300_RS10530	chp	450	151	1.00158	-1.38047	-2.60353	9.93782	8.82753	0.011225	0.0313995	DOWN
SAOUHSC_02171	SAUSA300_1922	A0A0H2XFS8	SAUSA300_RS10540	sak	492	193	1	-1.28093	-2.42996	5.53919	7.10292	0.0199872	0.0504959	DOWN
SAOUHSC_02173	SAUSA300_1923	A0A0H2XEB4	SAUSA300_RS10545	ami	756	457	1	-0.76985	-1.70509	2.10218	4.71886	0.0497102	0.104903	NC
SAOUHSC_02174	SAUSA300_1924	A0A0H2XJN7	SAUSA300_RS10550	-	255	13.7399	1	0	0	-2.91485	0	1	1	NC
SAOUHSC_02177	SAUSA300_1925	A0A0H2XJ24	SAUSA300_RS10565	-	297	23.5517	1	-0.838283	-1.78792	1.3001	2.05265	0.176463	0.303081	NC
SAOUHSC_02178	SAUSA300_1926	A0A0H2XFY0	SAUSA300_RS10570	-	288	20.7079	1	-2.08093	-4.2308	-1.73672	3.36542	0.117823	0.216215	NC
SAOUHSC_02179	SAUSA300_1927	A0A0H2XE96	SAUSA300_RS10575	-	153	6.2254	1	0	0	-2.91485	0	1	1	NC
SAOUHSC_02180	SAUSA300_1928	A0A0H2XIG5	SAUSA300_RS10580	-	3786	3487	1.05048	-0.694033	-1.6178	5.1035	7.10302	0.0199865	0.0504959	NC
SAOUHSC_02181	SAUSA300_1929	A0A0H2XK01	SAUSA300_RS10585	-	1485	1186	1	-0.787723	-1.72635	1.62626	1.41541	0.256258	0.407937	NC
	SAUSA300_1930	A0A0H2XIE5	SAUSA300_RS10590	-	4530	4231	1	-0.384477	-1.30539	4.2648	0.744025	0.404613	0.582659	NC
	SAUSA300_1932	A0A0H2XK44	SAUSA300_RS10600	-	351	54.8653	1.0277	-0.579346	-1.49417	2.01964	1.05962	0.322801	0.48581	NC
	SAUSA300_1934	A0A0H2XDH5	SAUSA300_RS10605	-	645	346	1	-0.341815	-1.26735	1.98699	0.1805	0.678162	0.871619	NC
	SAUSA300_1935	A0A0H2XIP1	SAUSA300_RS10615	-	405	106.025	1.0058	-0.0683224	-1.0485	0.321045	0.00670988	0.936012	1	NC
	SAUSA300_1936	A0A0H2XH37	SAUSA300_RS10620	-	363	65.296	1	-0.356969	-1.28073	-0.0799713	0.254274	0.622849	0.817364	NC
	SAUSA300_1937	A0A0H2XHS0	SAUSA300_RS10630	-	285	19.8693	1	2.63175	6.19777	-2.42841	1.37505	0.269495	0.419896	NC
	SAUSA300_1938	A0A0H2XEL4	SAUSA300_RS10635	-	1146	847	1.02957	-0.706262	-1.63157	4.12179	1.20199	0.293588	0.449866	NC
	SAUSA300_1939	A0A0H2XJ36	SAUSA300_RS10640	-	738	439	1	-0.639637	-1.55794	3.62943	1.10956	0.312106	0.473188	NC
	SAUSA300_1940	A0A0H2XHA1	SAUSA300_RS10645		1188	889	1	-1.026	-2.03637	3.79098	4.52795	0.0538612	0.111701	NC
	SAUSA300_1941	A0A0H2XFE6	SAUSA300_RS10650	-	1662	1363	1	-0.788024	-1.72671	4.4735	2.1434	0.167864	0.290192	NC
	SAUSA300_1943	A0A0H2XIM1	SAUSA300_RS10660	-	300	24.6202	1	-1.30882	-2.47739	-0.316545	1.88428	0.193964	0.326497	NC
	SAUSA300_1944	A0A0H2XH49	SAUSA300_RS10665	-	417	118.006	1.00449	-0.126752	-1.09183	3.02149	0.0585373	0.812745	1	NC
	SAUSA300_1945	A0A0H2XIX3	SAUSA300_RS10670	-	201	8.43826	1	0	0	-2.91485	0	1	1	NC
SAOUHSC_02202	SAUSA300_1946	A0A0H2XEC7	SAUSA300_RS10675	-	150	6.12538	1	0	0	-2.91485	0	1	1	NC
	SAUSA300_1947	A0A0H2XDD5	SAUSA300_RS10680	-	387	88.1704	1.01789	-0.345919	-1.27096	0.844228	0.167841	0.688969	0.881561	NC
SAOUHSC_01551	SAUSA300_1948	A0A0H2XET2	SAUSA300_RS10685	-	207	8.82844	1	0	0	-2.91485	0	1	1	NC
SAOUHSC_01552	SAUSA300_1949	A0A0H2XGT5	SAUSA300_RS10695	dut	534	235	1	0.201768	1.15011	0.228888	0.0718549	0.793025	0.979339	NC
	SAUSA300_1950	A0A0H2XIJ7	SAUSA300_RS10700	-	243	12.1143	1	0	0	-2.91485	0	1	1	NC
SAOUHSC_02207	SAUSA300_1951	A0A0H2XE94	SAUSA300_RS10705	-	237	11.4228	1	0	0	-2.91485	0	1	1	NC
	SAUSA300_1952	A0A0H2XHF7	SAUSA300_RS10710	-	372	73.6504	1.02996	-1.01748	-2.02438	-1.76856	0.471224	0.504954	0.693738	NC
SAOUHSC_02210	SAUSA300_1953	A0A0H2XF19	SAUSA300_RS10715	-	243	12.1143	1	0	0	-2.91485	0	1	1	NC
	SAUSA300_1954	A0A0H2XFG8	SAUSA300_RS10720	-	369	70.826	1	-0.263143	-1.20009	-0.371239	0.112805	0.742541	0.933461	NC
	SAUSA300_1955	A0A0H2XJT8	SAUSA300_RS10725	rusA	405	106.025	1.04551	-0.11382	-1.08209	-0.495508	0.0122131	0.913756	1	NC
	SAUSA300_1956	A0A0H2XG64	SAUSA300_RS10730	-	219	9.72137	1	0	0	-2.91485	0	1	1	NC
	SAUSA300_1957	A0A0H2XDV9	SAUSA300_RS10735	dnaD2	894	595	1	-0.462926	-1.37833	2.58907	0.762521	0.398998	0.576599	NC
	SAUSA300_1958	A0A0H2XJY5	SAUSA300_RS10740	ssb2	471	172	1.04227	-0.354835	-1.27884	1.16307	0.229136	0.640426	0.833192	NC
	SAUSA300_1959	A0A0H2XHS6	SAUSA300_RS10745	-	618	319	1	-0.519388	-1.43335	2.11696	0.884575	0.364765	0.53696	NC
	SAUSA300_1960	A0A0H2XGX3	SAUSA300_RS10750	recT	921	622	1	-0.434568	-1.35151	4.32727	0.601265	0.45251	0.633514	NC
	SAUSA300_1961	A0A0H2XI78	SAUSA300_RS10755	-	1944	1645	1	-0.382045	-1.30319	5.17874	0.41543	0.530872	0.721184	NC
	SAUSA300_1962	A0A0H2XGG0	SAUSA300_RS10760	-	261	14.6978	1	0	0	-2.8146	0	1	1	NC
	SAUSA300_1963	A0A0H2XK94	SAUSA300_RS10765	-	261	14.6978	1.00197	-0.427007	-1.34444	-2.26307	0.0930546	0.766287	0.957196	NC
	SAUSA300_1964	A0A0H2XJ00	SAUSA300_RS10775	-	321	34.13	1	-1.02211	-2.03089	2.32849	2.94592	0.110741	0.20505	NC
	SAUSA300_1965	A0A0H2XJK3	SAUSA300_RS10780	-	231	10.7988	1	0	0	-2.91485	0	1	1	NC
	SAUSA300_1966	A0A0H2XFK3	SAUSA300_RS10785	-	753	454	1.01202	-0.806595	-1.74908	4.49222	1.98955	0.182775	0.310761	NC
	SAUSA300_1967	A0A0H2XGV9	SAUSA300_RS10790	-	330	39.4439	1	-0.747017	-1.67832	2.03295	1.69046	0.216993	0.355058	NC
SAOUHSC_01575	SAUSA300_1969	A0A0H2XG68	SAUSA300_RS10810	-	714	415	1.00937	-0.397326	-1.31706	7.70193	2.87126	0.114913	0.21141	NC
SAOUHSC_01576	SAUSA300_1970	A0A0H2XFR8	SAUSA300_RS10815	-	933	634	1.02067	-0.525084	-1.43902	7.40672	3.28791	0.0938501	0.177204	NC
	SAUSA300_1971	A0A0H2XJC8	SAUSA300_RS10830	-	714	415	1.05276	-0.41539	-1.33366	6.61648	1.85696	0.197012	0.329118	NC
SAOUHSC_02239	SAUSA300_1972	A0A0H2XKD2	SAUSA300_RS10835	int3	1038	739	1.07066	-0.329832	-1.25687	5.19268	2.4322	0.143804	0.254137	NC
SAOUHSC_02240	SAUSA300_1973	A0A0H2XGB1	SAUSA300_RS10840	hlb-2	831	532	1.04154	-0.327732	-1.25504	5.09039	2.5248	0.137019	0.244859	NC
SAOUHSC_02241	SAUSA300_1974	Q2FFA3	SAUSA300_RS10845	lukG	1017	718	1	-0.913755	-1.88394	6.64911	1.6175	0.226583	0.368438	NC
SAOUHSC_02243	SAUSA300_1975	Q2FFA2	SAUSA300_RS10850	lukH	1056	757	1	-0.937462	-1.91516	6.13512	1.41435	0.256426	0.407951	NC
SAOUHSC_02244	SAUSA300_1976	A0A0H2XKA6	SAUSA300_RS10855	-	1224	925	1.00459	-0.340679	-1.26635	5.94164	1.4153	0.256276	0.407937	NC
SAOUHSC_02245	SAUSA300_1977	A0A0H2XJ81	SAUSA300_RS10860	-	846	547	1.06251	0.0986711	1.07079	5.12033	0.117304	0.737665	0.928551	NC
SAOUHSC_02246	SAUSA300_1978	A0A0H2XGM1	SAUSA300_RS10865	fhuD1	912	613	1.02507	0.173136	1.12751	4.89678	0.226474	0.642357	0.835325	NC
SAOUHSC_02247	SAUSA300_1979	A0A0H2XGH5	SAUSA300_RS10870	ktrB	1308	1009	1.03946	-0.348284	-1.27305	7.44421	2.6261	0.130048	0.234445	NC
SAOUHSC_02248	SAUSA300_1980	A0A0H2XI93	SAUSA300_RS10875	-	444	145	1	-0.788008	-1.72669	4.96424	20.4546	0.000630561	0.00312019	NC
SAOUHSC_02250	SAUSA300_1981	A0A0H2XGR2	SAUSA300_RS10885	-	591	292	1.05689	-0.304846	-1.23529	2.00887	0.143715	0.710974	0.902151	NC
SAOUHSC_02254	SAUSA300_1982	Q2FF95	SAUSA300_RS10900	groEL	1617	1318	1	0.608251	1.52441	12.0952	1.40701	0.257601	0.408944	NC
SAOUHSC_02255	SAUSA300_1983	Q2FF94	SAUSA300_RS10905	groES	285	19.8693	1.00602	0.930072	1.90537	6.50867	2.20948	0.161936	0.281159	NC
SAOUHSC_02256	SAUSA300_1984		SAUSA300_RS10910	mroQ	744	445	1	-0.941454	-1.92046	8.48789	51.5025	8.92979e-06	0.000131004	NC
SAOUHSC_02257	SAUSA300_1985	A0A0H2XFX3	SAUSA300_RS10915	sdrH	1254	955	1.02835	-0.93043	-1.90584	8.13862	32.0563	9.00548e-05	0.000694778	NC
SAOUHSC_02258	SAUSA300_1986	A0A0H2XDT0	SAUSA300_RS10920	-	627	328	1	-1.33002	-2.51407	5.98837	33.3985	7.44531e-05	0.000596287	DOWN
SAOUHSC_02259	SAUSA300_1987	A0A0H2XHP6	SAUSA300_RS10925	-	786	487	1.03725	0.00508876	1.00353	7.74195	0.00231162	0.962412	1	NC
SAOUHSC_02260	SAUSA300_1988	A0A0H2XH16	SAUSA300_RS10930	hld	135	5.67153	1	0	0	-2.91485	0	1	1	NC
SAOUHSC_02261	SAUSA300_1989	Q2FF88	SAUSA300_RS10935	agrB	570	271	1.02887	-0.552885	-1.46702	9.23685	1.8578	0.196917	0.329118	NC
SAOUHSC_02262	SAUSA300_1990	A0A0H2XGM7	SAUSA300_RS10940	agrD	141	5.84438	1	0	0	-2.91485	0	1	1	NC
SAOUHSC_02264	SAUSA300_1991	A0A0H2XKA3	SAUSA300_RS10945	agrC	1293	994	1.02245	-0.355462	-1.2794	10.905	0.776134	0.394943	0.571353	NC
SAOUHSC_02265	SAUSA300_1992	A0A0H2XH08	SAUSA300_RS10950	agrA	717	418	1.00147	-0.337256	-1.26335	10.566	0.629706	0.44226	0.622199	NC
SAOUHSC_02267	SAUSA300_1993	A0A0H2XIS5	SAUSA300_RS10960	fruC	960	661	1	0.530956	1.44489	7.84548	17.3363	0.00120553	0.00517172	NC
SAOUHSC_02268	SAUSA300_1994	A0A0H2XJW3	SAUSA300_RS10965	scrB	1485	1186	1	0.701309	1.62598	8.32223	18.8053	0.000880792	0.00402958	NC
SAOUHSC_02269	SAUSA300_1995	A0A0H2XI49	SAUSA300_RS10970	scrR	951	652	1	0.120088	1.0868	5.46205	0.332938	0.574175	0.766813	NC
SAOUHSC_02270	SAUSA300_1996	A0A0H2XH63	SAUSA300_RS10975	nrgA	1251	952	1	-1.24596	-2.37176	2.98675	7.36904	0.0182135	0.0468394	DOWN
SAOUHSC_02271	SAUSA300_1997	A0A0H2XHK7	SAUSA300_RS10980	-	225	10.234	1	0	0	-2.91485	0	1	1	NC
SAOUHSC_02272	SAUSA300_1998	A0A0H2XFA1	SAUSA300_RS10985	-	1080	781	1	-0.425693	-1.34322	4.87401	1.52936	0.238931	0.385459	NC
SAOUHSC_02273	SAUSA300_1999	Q2FF78	SAUSA300_RS10990	rex	636	337	1.03994	0.257336	1.19527	9.03565	2.37203	0.14844	0.261203	NC
SAOUHSC_02274	SAUSA300_2000	A0A0H2XGI4	SAUSA300_RS10995	vga	1929	1630	1.02296	-1.12189	-2.17631	7.92224	64.2519	2.82069e-06	6.27918e-05	DOWN
SAOUHSC_02276	SAUSA300_2001	A0A0H2XER5	SAUSA300_RS11005	-	1611	1312	1.05389	-1.28472	-2.43634	6.78367	16.2277	0.00154488	0.00629169	DOWN
SAOUHSC_02277	SAUSA300_2002	Q2FF75	SAUSA300_RS11010	gcp	1026	727	1.04944	0.199579	1.14836	7.98543	0.874752	0.367353	0.539838	NC
SAOUHSC_02278	SAUSA300_2003	A0A0H2XE48	SAUSA300_RS11015	rimI	465	166	1	0.543566	1.45757	5.0859	5.00047	0.0442626	0.095312	NC
SAOUHSC_02279	SAUSA300_2004	A0A0H2XFJ4	SAUSA300_RS11020	tsaB	663	364	1	0.157129	1.11507	6.49462	0.845313	0.375276	0.548671	NC
SAOUHSC_02280	SAUSA300_2005	A0A0H2XH58	SAUSA300_RS11025	tsaE	462	163	1.03846	-0.145345	-1.10599	5.63942	0.968966	0.3436	0.510421	NC
SAOUHSC_02281	SAUSA300_2006	Q2FF71	SAUSA300_RS11035	ilvD	1689	1390	1	-1.31981	-2.49634	7.86424	0.70386	0.417239	0.595463	NC
SAOUHSC_02282	SAUSA300_2007	A0A0H2XFL1	SAUSA300_RS11040	ilvB	1770	1471	1.064	-0.734239	-1.66352	8.05329	0.212873	0.652447	0.845765	NC
SAOUHSC_02283	SAUSA300_2008	A0A0H2XH74	SAUSA300_RS11045	ilvH	255	13.7399	1	0	0	-2.91485	0	1	1	NC
SAOUHSC_02284	SAUSA300_2009	Q2FF68	SAUSA300_RS11050	ilvC	1005	706	1.0108	-0.882059	-1.843	7.96276	0.23158	0.638665	0.831279	NC
SAOUHSC_02285	SAUSA300_2010	Q2FF67	SAUSA300_RS11055	leuA	1530	1231	1.01237	-0.975081	-1.96575	8.81213	0.368766	0.554544	0.746852	NC
SAOUHSC_02286	SAUSA300_2011	Q2FF66	SAUSA300_RS11060	leuB	1047	748	1	-0.710611	-1.6365	7.81775	0.201078	0.661523	0.855597	NC
SAOUHSC_02287	SAUSA300_2012	Q2FF65	SAUSA300_RS11065	leuC	1371	1072	1.03989	-0.736475	-1.6661	8.30302	0.225582	0.643007	0.835792	NC
SAOUHSC_02288	SAUSA300_2013	Q2FF64	SAUSA300_RS11070	leuD	573	274	1	-0.672585	-1.59393	6.88757	0.176607	0.681437	0.875436	NC
SAOUHSC_02289	SAUSA300_2014	Q2FF63	SAUSA300_RS11075	ilvA2	1269	970	1	-0.959945	-1.94524	9.06475	0.479271	0.501406	0.690452	NC
SAOUHSC_R00014	SAUSA300_2015		SAUSA300_RS11085	rrfE	115	5.16592	1	0	0	-2.91485	0	1	1	NC
SAOUHSC_R0009	SAUSA300_2016		SAUSA300_RS11090	rrlE	2923	2624	2.61275	1.46341	2.75759	12.3662	1.01895	0.331902	0.496641	NC
SAOUHSC_R0004	SAUSA300_2017		SAUSA300_RS11095	rrsE	1552	1253	1.27432	1.52073	2.86936	11.4731	1.30699	0.274354	0.425406	NC
SAOUHSC_T00025	SAUSA300_2018		SAUSA300_RS11100	trnaG	74	4.38182	1	0	0	-2.91485	0	1	1	NC
SAOUHSC_T00034	SAUSA300_2019		SAUSA300_RS11105	trnaL	83	4.53092	1	0	0	-2.91485	0	1	1	NC
SAOUHSC_02296	SAUSA300_2020	Q2FF62	SAUSA300_RS11110	-	456	157	1.006	-0.580436	-1.4953	6.14792	12.5518	0.00381269	0.0130112	NC
SAOUHSC_02297	SAUSA300_2021	A0A0H2XFU0	SAUSA300_RS11115	-	2151	1852	1	-0.451983	-1.36792	8.75614	10.3764	0.00699289	0.021328	NC
SAOUHSC_02298	SAUSA300_2022	A0A0H2XE01	SAUSA300_RS11120	sigB	771	472	1	-0.847886	-1.79986	9.60308	36.2863	5.03797e-05	0.000466317	NC
SAOUHSC_02299	SAUSA300_2023	Q2FF59	SAUSA300_RS11125	rsbW	480	181	1.03309	-0.726177	-1.65425	7.05898	7.34945	0.0183376	0.0471163	NC
SAOUHSC_02300	SAUSA300_2024	A0A0H2XG98	SAUSA300_RS11130	rsbV	327	37.5845	1.01588	-0.810104	-1.75334	5.98811	21.0228	0.000564289	0.00286639	NC
SAOUHSC_02301	SAUSA300_2025	A0A0H2XH68	SAUSA300_RS11135	rsbU	1002	703	1.03822	-0.680167	-1.60233	7.96328	19.6164	0.000745606	0.00350234	NC
SAOUHSC_02303	SAUSA300_2026	Q2FF56	SAUSA300_RS11145	mazF	363	65.296	1	-0.949262	-1.93088	7.56686	14.8083	0.00215541	0.00819342	NC
SAOUHSC_02305	SAUSA300_2027	Q2FF55	SAUSA300_RS11155	alr	1149	850	1	0.0542487	1.03832	8.16638	0.292855	0.597905	0.791508	NC
SAOUHSC_02306	SAUSA300_2028	Q2FF54	SAUSA300_RS11160	acpS	360	62.6012	1	0.0494251	1.03485	4.69206	0.0784352	0.784008	0.972083	NC
SAOUHSC_02307	SAUSA300_2029	A0A0H2XIV5	SAUSA300_RS11165	-	492	193	1.03171	-0.0297052	-1.0208	5.4463	0.0511539	0.824722	1	NC
SAOUHSC_02308	SAUSA300_2030	A0A0H2XIQ7	SAUSA300_RS11170	-	1584	1285	1.08826	-0.0711646	-1.05056	7.51991	0.283389	0.603818	0.797496	NC
SAOUHSC_02309	SAUSA300_2031	A0A0H2XIF8	SAUSA300_RS11175	-	480	181	1.01782	-0.134104	-1.09741	4.46859	0.356075	0.561342	0.754538	NC
SAOUHSC_02310	SAUSA300_2032	Q2FF50	SAUSA300_RS11180	kdpC	561	262	1.02489	-1.14775	-2.21568	4.7161	35.179	5.83503e-05	0.000516781	DOWN
SAOUHSC_02311	SAUSA300_2033	A0A0H2XFF1	SAUSA300_RS11185	kdpB	2028	1729	1	-0.938878	-1.91704	4.97839	23.9544	0.000327803	0.00188915	NC
SAOUHSC_02312	SAUSA300_2034	Q2FF48	SAUSA300_RS11190	kdpA	1677	1378	1	-1.16648	-2.24464	2.47785	12.3559	0.00401688	0.0135361	DOWN
SAOUHSC_02314	SAUSA300_2035	A0A0H2XIE2	SAUSA300_RS11200	kdpD	2658	2359	1	-0.557305	-1.47152	5.84843	1.78667	0.205142	0.340323	NC
SAOUHSC_02315	SAUSA300_2036	A0A0H2XG89	SAUSA300_RS11205	kdpE	696	397	1.0303	-0.459248	-1.37482	3.98117	0.854744	0.37271	0.545475	NC
SAOUHSC_02316	SAUSA300_2037	Q2FF45	SAUSA300_RS11210	cshA	1521	1222	1.00614	-1.30144	-2.46476	12.0233	36.2311	5.07458e-05	0.000466796	DOWN
SAOUHSC_02317	SAUSA300_2038	A0A0H2XJZ8	SAUSA300_RS11215	murF	1359	1060	1.05281	0.256832	1.19485	9.73482	6.88671	0.0215795	0.0535531	NC
SAOUHSC_02318	SAUSA300_2039	Q2FF43	SAUSA300_RS11220	ddl	1071	772	1.0188	0.444807	1.36113	8.78893	16.2258	0.00154552	0.00629169	NC
SAOUHSC_02319	SAUSA300_2040	A0A0H2XGV0	SAUSA300_RS11225	rodA	1203	904	1.03478	-0.410478	-1.32913	9.05331	15.5865	0.00179163	0.00707287	NC
SAOUHSC_02320	SAUSA300_2041	A0A0H2XIH3	SAUSA300_RS11230	-	138	5.75659	1	0	0	-2.91485	0	1	1	NC
SAOUHSC_02321	SAUSA300_2042	A0A0H2XJI4	SAUSA300_RS11235	-	210	9.03676	1	0	0	-2.91485	0	1	1	NC
SAOUHSC_02322	SAUSA300_2043	A0A0H2XDN5	SAUSA300_RS11240	-	294	22.5458	1	-1.39529	-2.63041	2.40697	13.5929	0.00291095	0.010443	DOWN
SAOUHSC_02323	SAUSA300_2044	A0A0H2XGI3	SAUSA300_RS11245	cls2	1485	1186	1.04132	-0.523901	-1.43784	7.46452	19.4033	0.000778622	0.00362414	NC
SAOUHSC_02324	SAUSA300_2045	A0A0H2XH61	SAUSA300_RS11250	-	648	349	1	-0.561211	-1.47551	6.07948	14.5518	0.00229371	0.00859393	NC
SAOUHSC_02327	SAUSA300_2046	Q2FF36	SAUSA300_RS11265	yidC	873	574	1	-1.90852	-3.75423	10.9314	127.079	6.47041e-08	5.01894e-06	DOWN
SAOUHSC_02328	SAUSA300_2047	Q2FF35	SAUSA300_RS11270	thiE	642	343	1	-0.0627364	-1.04444	2.83807	0.0737902	0.790329	0.97727	NC
SAOUHSC_02329	SAUSA300_2048	Q2FF34	SAUSA300_RS11275	thiM	792	493	1	0.114194	1.08237	2.88809	0.297106	0.59529	0.789453	NC
SAOUHSC_02330	SAUSA300_2049	A0A0H2XGE7	SAUSA300_RS11280	thiD	831	532	1	0.414483	1.33282	2.29755	1.55615	0.235085	0.379468	NC
SAOUHSC_02331	SAUSA300_2050	Q2FF32	SAUSA300_RS11285	tenA	690	391	1.01142	0.618913	1.53572	1.58255	5.65644	0.0341014	0.0768219	NC
SAOUHSC_02333	SAUSA300_2051	Q2FF31	SAUSA300_RS11295	sceD	696	397	1	-1.44998	-2.73205	4.95209	8.48818	0.0125181	0.034347	DOWN
SAOUHSC_02334	SAUSA300_2052	A0A0H2XEI9	SAUSA300_RS11300	ssbB	348	52.4205	1	-1.09404	-2.13471	3.8572	21.2636	0.000538669	0.00277057	DOWN
SAOUHSC_02335	SAUSA300_2053	A0A0H2XFR9	SAUSA300_RS11305	ywpF	441	142	1.01565	-1.66083	-3.16198	5.43642	64.1512	2.84423e-06	6.27918e-05	DOWN
SAOUHSC_02336	SAUSA300_2054	Q2FF28	SAUSA300_RS11310	fabZ	441	142	1.02579	-0.458112	-1.37374	7.56913	16.4658	0.00146346	0.00604336	NC
SAOUHSC_02337	SAUSA300_2055	A0A0H2XGP3	SAUSA300_RS11315	murA1	1266	967	1.01351	-0.269102	-1.20506	9.17673	4.60414	0.0521568	0.109103	NC
SAOUHSC_02338	SAUSA300_2056	A0A0H2XJS5	SAUSA300_RS11320	-	234	11.1029	1	0	0	-2.91485	0	1	1	NC
SAOUHSC_02340	SAUSA300_2057	Q2FF25	SAUSA300_RS11330	atpC	405	106.025	1.01589	-0.673864	-1.59534	8.67736	12.8804	0.0034968	0.0121469	NC
SAOUHSC_02341	SAUSA300_2058	Q2FF24	SAUSA300_RS11335	atpD	1413	1114	1.02426	-0.376608	-1.29829	10.5495	1.45344	0.250294	0.399745	NC
SAOUHSC_02343	SAUSA300_2059	A0A0H2XEM3	SAUSA300_RS11340	atpG	867	568	1	-0.179779	-1.13271	9.05153	0.375426	0.551041	0.74353	NC
SAOUHSC_02345	SAUSA300_2060	Q2FF22	SAUSA300_RS11345	atpA	1509	1210	1	-0.18991	-1.14069	10.1405	0.316882	0.583439	0.776656	NC
SAOUHSC_02346	SAUSA300_2061	Q2FF21	SAUSA300_RS11350	atpH	540	241	1	-0.260227	-1.19767	8.14509	0.710732	0.415035	0.592907	NC
SAOUHSC_02347	SAUSA300_2062	Q2FF20	SAUSA300_RS11355	atpF	522	223	1	-0.257804	-1.19566	8.07622	0.528041	0.480813	0.667925	NC
SAOUHSC_02349	SAUSA300_2063	Q2FF19	SAUSA300_RS11360	atpE	213	9.25461	1	0	0	-2.91485	0	1	1	NC
SAOUHSC_02350	SAUSA300_2064	Q2FF18	SAUSA300_RS11365	atpB	729	430	1.02543	-0.665963	-1.58663	8.79692	6.83236	0.022003	0.0543915	NC
SAOUHSC_02352	SAUSA300_2065	A0A0H2XE45	SAUSA300_RS11375	mnaA	1128	829	1	0.0123645	1.00861	8.60107	0.00231257	0.962405	1	NC
SAOUHSC_02353	SAUSA300_2066	Q2FF16	SAUSA300_RS11380	upp	630	331	1.05402	0.136526	1.09926	7.1606	0.21121	0.653708	0.847017	NC
SAOUHSC_02354	SAUSA300_2067	Q2FF15	SAUSA300_RS11385	glyA	1239	940	1	0.298625	1.22997	8.59872	1.09546	0.315074	0.476428	NC
SAOUHSC_02355	SAUSA300_2068	Q2FF14	SAUSA300_RS11390	-	525	226	1	0.0504669	1.0356	6.77499	0.035008	0.85458	1	NC
SAOUHSC_02356	SAUSA300_2069	Q2FF13	SAUSA300_RS11395	ptpB	420	121.004	1	-0.57988	-1.49473	6.25979	8.80981	0.0112886	0.0315413	NC
SAOUHSC_02357	SAUSA300_2070	A0A0H2XJW1	SAUSA300_RS11400	-	1047	748	1.02764	-0.41568	-1.33393	7.38765	8.69132	0.0117243	0.0325108	NC
SAOUHSC_02358	SAUSA300_2071	A0A0H2XDT8	SAUSA300_RS11405	prmC	837	538	1.08926	-1.0337	-2.04727	8.39023	111.231	1.38213e-07	8.26397e-06	DOWN
SAOUHSC_02359	SAUSA300_2072	Q2FF10	SAUSA300_RS11410	prfA	1077	778	1.02404	-0.878643	-1.83864	8.6255	62.2804	3.32624e-06	7.01935e-05	NC
SAOUHSC_02360	SAUSA300_2073	Q2FF09	SAUSA300_RS11415	tdk	600	301	1.00866	-0.956162	-1.94014	7.32155	48.4094	1.2235e-05	0.000165634	NC
SAOUHSC_02361	SAUSA300_2074	Q2FF08	SAUSA300_RS11420	rpmE2	255	13.7399	1	0	0	-2.91485	0	1	1	NC
SAOUHSC_02362	SAUSA300_2075	A0A0H2XGJ3	SAUSA300_RS11425	rho	1317	1018	1.04283	-1.42038	-2.67656	9.58481	106.447	1.77191e-07	9.59506e-06	DOWN
SAOUHSC_02363	SAUSA300_2076	Q2FF06	SAUSA300_RS11430	-	1428	1129	1	1.00419	2.00582	9.76278	46.9845	1.42235e-05	0.000185349	UP
SAOUHSC_02364	SAUSA300_2077	A0A0H2XJ44	SAUSA300_RS11435	qsrR	336	43.4283	1	-0.574787	-1.48946	8.18241	5.16655	0.0413835	0.0904574	NC
SAOUHSC_02365	SAUSA300_2078	A0A0H2XFT6	SAUSA300_RS11440	murA2	1260	961	1.06364	-0.462417	-1.37785	8.61726	10.2527	0.00725212	0.0219321	NC
SAOUHSC_02366	SAUSA300_2079	A0A0H2XHZ5	SAUSA300_RS11445	fbaA	861	562	1	-0.822674	-1.76868	12.1899	28.5496	0.000152458	0.00103502	NC
SAOUHSC_02367	SAUSA300_2080	A0A0H2XIK5	SAUSA300_RS11450	-	522	223	1	-1.44509	-2.7228	7.49477	35.2364	5.79026e-05	0.000516781	DOWN
SAOUHSC_02368	SAUSA300_2081	Q2FF01	SAUSA300_RS11455	pyrG	1611	1312	1.04241	-1.0215	-2.03003	9.71414	32.5799	8.35541e-05	0.000653407	DOWN
SAOUHSC_02369	SAUSA300_2082	Q2FF00	SAUSA300_RS11460	rpoE	531	232	1.03228	-1.28554	-2.43773	9.22872	19.7944	0.000719251	0.00342899	DOWN
SAOUHSC_02370	SAUSA300_2083	A0A0H2XDE9	SAUSA300_RS11465	-	861	562	1.01139	-0.424881	-1.34246	6.60522	4.52737	0.0538746	0.111701	NC
SAOUHSC_02371	SAUSA300_2084	Q2FEZ8	SAUSA300_RS11475	coaA	804	505	1.08503	-1.53094	-2.88973	6.87913	38.6857	3.70678e-05	0.000369391	DOWN
SAOUHSC_02372	SAUSA300_2085	A0A0H2XH96	SAUSA300_RS11480	-	672	373	1.01198	-1.48259	-2.79449	8.44486	148.366	2.64901e-08	2.53422e-06	DOWN
SAOUHSC_02373	SAUSA300_2086	A0A0H2XHY5	SAUSA300_RS11485	-	1194	895	1.05264	-1.27644	-2.4224	6.161	69.8295	1.8091e-06	4.85244e-05	DOWN
SAOUHSC_02374	SAUSA300_2087	A0A0H2XJH8	SAUSA300_RS11490	hmrA	1185	886	1.01007	-0.793417	-1.73317	5.29365	18.5703	0.000925158	0.00418142	NC
SAOUHSC_02375	SAUSA300_2088	Q2FEZ4	SAUSA300_RS11495	luxS	471	172	1.02234	-0.259625	-1.19717	7.09928	4.46144	0.055404	0.114149	NC
SAOUHSC_02377	SAUSA300_2089	Q2FEZ3	SAUSA300_RS11505	pdp	1302	1003	1	0.796395	1.73676	7.79883	3.80515	0.0738664	0.144806	NC
SAOUHSC_02379	SAUSA300_2090	A0A0H2XFP3	SAUSA300_RS11515	deoC2	663	364	2.16678	1.11936	2.17251	4.75487	7.86142	0.0153965	0.0405932	UP
SAOUHSC_02380	SAUSA300_2091	A0A0H2XEF6	SAUSA300_RS11520	deoD	711	412	1.07261	-1.48313	-2.79554	9.50699	37.7448	4.1732e-05	0.000403269	DOWN
SAOUHSC_02381	SAUSA300_2092	A0A0H2XK48	SAUSA300_RS11525	dps	444	145	1	2.17714	4.52255	13.3024	12.3955	0.00397456	0.0134358	UP
SAOUHSC_02382	SAUSA300_2093	A0A0H2XHE0	SAUSA300_RS11530	-	414	115.008	1	0.423265	1.34096	5.1346	3.97799	0.0683654	0.135879	NC
SAOUHSC_02383	SAUSA300_2094	A0A0H2XHA0	SAUSA300_RS11535	-	1374	1075	1	-0.41643	-1.33462	9.41283	6.20335	0.0276933	0.0650939	NC
SAOUHSC_02384	SAUSA300_2095	A0A0H2XH17	SAUSA300_RS11540	-	231	10.7988	1	0	0	-2.91485	0	1	1	NC
SAOUHSC_02385	SAUSA300_2096	A0A0H2XHT2	SAUSA300_RS11545	manA	939	640	1.01681	-1.01682	-2.02346	8.27647	53.6712	7.22625e-06	0.000116513	DOWN
SAOUHSC_02387	SAUSA300_2097	A0A0H2XJE5	SAUSA300_RS11550	-	666	367	1.07607	0.414872	1.33318	4.59218	2.36453	0.149031	0.261921	NC
SAOUHSC_02388	SAUSA300_2098	A0A0H2XG84	SAUSA300_RS11555	czrA	321	34.13	1	-0.483008	-1.39765	5.47985	4.44106	0.0558874	0.114815	NC
SAOUHSC_02389	SAUSA300_2099	A0A0H2XEW9	SAUSA300_RS11560	czrB	981	682	1	-0.622582	-1.53963	8.99795	27.2377	0.000187909	0.00122568	NC
SAOUHSC_02390	SAUSA300_2100	A0A0H2XJU8	SAUSA300_RS11565	-	1092	793	1.02555	-1.79909	-3.48	10.7504	21.7208	0.000493646	0.0025666	DOWN
SAOUHSC_02393	SAUSA300_2101	A0A0H2XJ77	SAUSA300_RS11580	-	1137	838	1	-0.646265	-1.56511	5.99506	6.41564	0.0255973	0.0614763	NC
SAOUHSC_02396	SAUSA300_2102	A0A0H2XHN2	SAUSA300_RS11590	-	858	559	1.01109	0.494653	1.40898	7.72706	15.6821	0.00175208	0.00695502	NC
SAOUHSC_02397	SAUSA300_2103	A0A0H2XFV4	SAUSA300_RS11595	-	783	484	1.01059	-0.711168	-1.63713	4.49887	7.29795	0.0186685	0.0478391	NC
SAOUHSC_02399	SAUSA300_2104	A0A0H2XFA9	SAUSA300_RS11600	glmS	1806	1507	1.03324	-1.39147	-2.62346	9.77574	45.7481	1.62582e-05	0.00020376	DOWN
SAOUHSC_02400	SAUSA300_2105	A0A0H2XK28	SAUSA300_RS11605	mtlF	1539	1240	1.04027	-0.742136	-1.67265	4.88109	13.7061	0.00282877	0.0101736	NC
SAOUHSC_02401	SAUSA300_2106	A0A0H2XI57	SAUSA300_RS11610	mtlR	2133	1834	1	0.281902	1.2158	5.43718	0.695194	0.420044	0.598871	NC
SAOUHSC_02402	SAUSA300_2107	A0A0H2XGP6	SAUSA300_RS11615	mtlA	435	136	1.05176	0.0297973	1.02087	3.52555	0.00495437	0.944999	1	NC
SAOUHSC_02403	SAUSA300_2108	Q2FEX4	SAUSA300_RS11620	mtlD	1107	808	1	-0.0343626	-1.0241	5.74733	0.0120704	0.91426	1	NC
SAOUHSC_02405	SAUSA300_2111	Q2FEX1	SAUSA300_RS11630	glmM	1356	1057	1	-0.619838	-1.5367	9.73747	40.6854	2.90236e-05	0.000311977	NC
SAOUHSC_02406	SAUSA300_2112	A0A0H2XE09	SAUSA300_RS11635	ybbR	933	634	1.0288	-0.608253	-1.52441	8.25197	23.3414	0.000365804	0.00206665	NC
SAOUHSC_02407	SAUSA300_2113	A0A0H2XIU4	SAUSA300_RS11640	dacA	810	511	1	-0.708188	-1.63375	7.96542	35.0012	5.97618e-05	0.00052058	NC
SAOUHSC_02409	SAUSA300_2114	A0A0H2XH65	SAUSA300_RS11645	rocF	909	610	1	0.0301512	1.02112	5.96794	0.0223368	0.883578	1	NC
SAOUHSC_02410	SAUSA300_2115	A0A0H2XI05	SAUSA300_RS11650	tnp4	1320	1021	10.812	-0.897776	-1.86319	2.47417	4.34476	0.0582404	0.118883	NC
SAOUHSC_T00037	SAUSA300_2116		SAUSA300_RS11655	trnaK	73	4.36592	1	0	0	-2.91485	0	1	1	NC
SAOUHSC_T00017	SAUSA300_2117		SAUSA300_RS11660	trnaQ	75	4.39785	1	0	0	-2.91485	0	1	1	NC
SAOUHSC_T00058	SAUSA300_2118		SAUSA300_RS11665	trnaY	84	4.54819	1	0	0	-2.91485	0	1	1	NC
SAOUHSC_T00061	SAUSA300_2119		SAUSA300_RS11670	trnaV	76	4.41401	1	0	0	-2.91485	0	1	1	NC
SAOUHSC_T00020	SAUSA300_2120		SAUSA300_RS11675	trnaE	72	4.35015	1	0	0	-2.91485	0	1	1	NC
SAOUHSC_T00010	SAUSA300_2121		SAUSA300_RS11680	trnaN	75	4.39785	1	0	0	-2.91485	0	1	1	NC
SAOUHSC_R00015	SAUSA300_2122		SAUSA300_RS11685	rrfF	115	5.16592	1	0	0	-2.91485	0	1	1	NC
SAOUHSC_R00010	SAUSA300_2123		SAUSA300_RS11690	rrlF	2923	2624	2.79558	1.45219	2.73623	12.2448	0.9856	0.339642	0.506638	NC
SAOUHSC_R0005	SAUSA300_2124		SAUSA300_RS11695	rrsF	1552	1253	1.10872	1.51927	2.86646	11.6776	1.33604	0.26934	0.419883	NC
SAOUHSC_02417	SAUSA300_2125	A0A0H2XGU4	SAUSA300_RS11705	salA	1065	766	1	0.381015	1.30226	9.01609	3.00742	0.107445	0.19959	NC
SAOUHSC_02418	SAUSA300_2126	A0A0H2XDR0	SAUSA300_RS11710	lmrS	1443	1144	1	-0.388537	-1.30907	8.52932	2.00156	0.181551	0.309597	NC
SAOUHSC_02419	SAUSA300_2127	Q2FEW4	SAUSA300_RS11715	sepA	474	175	1	-0.0595576	-1.04215	7.93275	0.0916306	0.76709	0.957196	NC
SAOUHSC_02420	SAUSA300_2128	A0A0H2XIX1	SAUSA300_RS11720	sdrM	1344	1045	1	-0.239635	-1.18069	8.22967	2.4966	0.139042	0.247397	NC
SAOUHSC_02422	SAUSA300_2129	A0A0H2XHL2	SAUSA300_RS11725	-	684	385	1.03486	0.137506	1.1	7.87159	0.406273	0.535363	0.725787	NC
SAOUHSC_02423	SAUSA300_2130	Q2FEW1	SAUSA300_RS11730	-	1188	889	1	0.250547	1.18966	8.66042	1.5671	0.233537	0.377182	NC
SAOUHSC_02424	SAUSA300_2131	A0A0H2XEC2	SAUSA300_RS11735	-	516	217	1	0.331941	1.25871	6.16861	1.25743	0.283209	0.437465	NC
SAOUHSC_02425	SAUSA300_2132	Q2FEV9	SAUSA300_RS11740	-	261	14.6978	1	-0.876298	-1.83566	-0.376808	2.31257	0.153206	0.268027	NC
SAOUHSC_02426	SAUSA300_2133	A0A0H2XFJ7	SAUSA300_RS11745	-	1371	1072	1.04883	-1.73747	-3.33451	7.13415	47.2011	1.38984e-05	0.000182974	DOWN
SAOUHSC_02427	SAUSA300_2134	A0A0H2XHX7	SAUSA300_RS11750	htsC	969	670	1	0.864595	1.82083	7.51902	5.63804	0.0343458	0.0773113	NC
SAOUHSC_02428	SAUSA300_2135	A0A0H2XG52	SAUSA300_RS11755	htsB	1032	733	1	1.11778	2.17012	7.31983	6.43078	0.0254552	0.0612487	UP
SAOUHSC_02430	SAUSA300_2136	A0A0H2XEB0	SAUSA300_RS11760	htsA	984	685	1	1.32481	2.50499	10.5453	3.66189	0.0788355	0.153187	NC
SAOUHSC_02433	SAUSA300_2137	A0A0H2XIV3	SAUSA300_RS11770	sfnaC	1071	772	1	2.41771	5.34322	8.31584	353.917	1.51045e-10	8.18509e-08	UP
SAOUHSC_02434	SAUSA300_2138	A0A0H2XFQ5	SAUSA300_RS11775	sfnaB	1758	1459	1.01321	2.94865	7.72026	8.35628	287.123	5.33415e-10	1.91363e-07	UP
SAOUHSC_02435	SAUSA300_2139	A0A0H2XGZ6	SAUSA300_RS11780	sfnaA	1194	895	1	3.19712	9.17126	7.1865	107.272	1.69643e-07	9.57194e-06	UP
SAOUHSC_02436	SAUSA300_2140	A0A0H2XFX5	SAUSA300_RS11785	sfnaD	1977	1678	1.0863	1.44052	2.71418	8.2202	116.464	1.06467e-07	6.94456e-06	UP
	SAUSA300_2141		SAUSA300_RS15545	-	1625	1326	1.39972	-1.11462	-2.16538	3.22815	23.2702	0.000370536	0.00208517	DOWN
SAOUHSC_02441	SAUSA300_2142	Q2FEV0	SAUSA300_RS11805	asp23	510	211	1.01494	-0.120105	-1.08681	10.8004	0.0620035	0.8074	0.994949	NC
SAOUHSC_02442	SAUSA300_2143	A0A0H2XI20	SAUSA300_RS11810	-	240	11.7596	1	0	0	-2.91485	0	1	1	NC
SAOUHSC_02443	SAUSA300_2144	A0A0H2XI39	SAUSA300_RS11815	amaP	537	238	1	0.0755695	1.05378	8.85861	0.0189041	0.892831	1	NC
SAOUHSC_02444	SAUSA300_2145	A0A0H2XHB2	SAUSA300_RS11820	opuD2	1563	1264	1	-0.858668	-1.81336	5.56139	4.74115	0.0492509	0.10424	NC
SAOUHSC_02445	SAUSA300_2146	A0A0H2XEE2	SAUSA300_RS11825	-	1002	703	1.01243	0.708421	1.63401	8.04063	11.9624	0.00446681	0.0147353	NC
SAOUHSC_02447	SAUSA300_2147	A0A0H2XIR0	SAUSA300_RS11830	-	1002	703	1	1.22158	2.33202	9.43081	29.5903	0.000129792	0.000907292	UP
SAOUHSC_02448	SAUSA300_2148	A0A0H2XJ93	SAUSA300_RS11835	-	870	571	1	1.13402	2.19469	6.70787	6.23126	0.0274065	0.064738	UP
SAOUHSC_02449	SAUSA300_2149	Q2FEU3	SAUSA300_RS11840	lacG	1413	1114	1	-0.446579	-1.3628	5.40058	12.7308	0.00363663	0.0125145	NC
SAOUHSC_02450	SAUSA300_2150	A0A0H2XGH3	SAUSA300_RS11845	lacE	1713	1414	1	-0.0470202	-1.03313	3.87289	0.0817181	0.779663	0.967834	NC
SAOUHSC_02451	SAUSA300_2151	A0A0H2XG51	SAUSA300_RS11850	lacF	312	29.5878	1	-2.01851	-4.05164	-1.60609	2.68546	0.130836	0.235423	NC
SAOUHSC_02452	SAUSA300_2152	Q2FEU0	SAUSA300_RS11855	lacD	981	682	1.00748	-1.00139	-2.00193	1.42026	5.80507	0.0322003	0.0732261	DOWN
SAOUHSC_02453	SAUSA300_2153	Q2FET9	SAUSA300_RS11860	lacC	933	634	1	-0.661634	-1.58187	1.65605	4.79274	0.0482071	0.102409	NC
SAOUHSC_02456	SAUSA300_2156	A0A0H2XG91	SAUSA300_RS11875	lacR	792	493	1	-0.643131	-1.56171	6.70534	12.7555	0.00361312	0.0124635	NC
SAOUHSC_02457	SAUSA300_2157	A0A0H2XID9	SAUSA300_RS11880	cobB	741	442	1.01653	0.43891	1.35558	6.61558	6.72233	0.0228907	0.0562468	NC
SAOUHSC_02460	SAUSA300_2159	A0A0H2XFJ6	SAUSA300_RS11900	-	849	550	1	0.495653	1.40996	6.50728	9.1476	0.0101468	0.0288329	NC
SAOUHSC_02461	SAUSA300_2160	A0A0H2XHL6	SAUSA300_RS11905	-	417	118.006	1	0.63359	1.55142	2.43981	2.31671	0.152868	0.26801	NC
SAOUHSC_02463	SAUSA300_2161	A0A0H2XIY1	SAUSA300_RS11915	hysA	2424	2125	1	-1.08396	-2.11985	5.02382	22.1467	0.00045561	0.00241255	DOWN
SAOUHSC_02464	SAUSA300_2162	A0A0H2XH18	SAUSA300_RS11920	-	855	556	1	0.0177662	1.01239	6.11609	0.00342268	0.954272	1	NC
SAOUHSC_02465	SAUSA300_2163	Q2FES9	SAUSA300_RS11925	-	816	517	1	0.0169667	1.01183	5.39604	0.00427171	0.948922	1	NC
SAOUHSC_02466	SAUSA300_2164	A0A0H2XIL0	SAUSA300_RS11930	-	426	127.002	1.01966	-0.786947	-1.72542	3.46898	1.06921	0.320706	0.483164	NC
SAOUHSC_02467	SAUSA300_2165	A0A0H2XGE8	SAUSA300_RS11935	budA1	705	406	1	4.00978	16.1089	6.81672	455.156	3.27491e-11	6.64279e-08	UP
SAOUHSC_02468	SAUSA300_2166	A0A0H2XHS9	SAUSA300_RS11940	budB	1665	1366	1.0278	4.9431	30.7624	8.27985	414.736	5.76979e-11	6.64279e-08	UP
SAOUHSC_02471	SAUSA300_2167	A0A0H2XET9	SAUSA300_RS11955	-	1407	1108	1	-0.539328	-1.4533	7.78742	7.89492	0.0152243	0.0402335	NC
SAOUHSC_02472	SAUSA300_2168	A0A0H2XIL9	SAUSA300_RS11960	-	1137	838	1.01793	-0.0588541	-1.04164	6.56359	0.12928	0.725178	0.915645	NC
SAOUHSC_02474	SAUSA300_2169	A0A0H2XF36	SAUSA300_RS11965	-	744	445	1	0.398487	1.31812	5.62908	6.47288	0.0250646	0.0606028	NC
SAOUHSC_02477	SAUSA300_2171	Q2FES2	SAUSA300_RS11985	rpsI	399	100.049	1.02527	-1.06879	-2.09767	10.8506	76.182	1.13056e-06	3.37991e-05	DOWN
SAOUHSC_02478	SAUSA300_2172	Q2FES1	SAUSA300_RS11990	rplM	438	139	1	-0.947103	-1.928	9.64014	77.157	1.05506e-06	3.22129e-05	NC
SAOUHSC_02480	SAUSA300_2173	Q2FES0	SAUSA300_RS11995	truA	804	505	1	0.12597	1.09124	6.5466	1.06966	0.32061	0.483164	NC
SAOUHSC_02481	SAUSA300_2174	A0A0H2XFR1	SAUSA300_RS12000	ecfT	807	508	1	-0.0126597	-1.00881	6.70897	0.0108168	0.918816	1	NC
SAOUHSC_02482	SAUSA300_2175	Q2FER8	SAUSA300_RS12005	cbiO2	861	562	1	-0.0922437	-1.06603	6.60725	0.46346	0.508421	0.698033	NC
SAOUHSC_02483	SAUSA300_2176	Q2FER7	SAUSA300_RS12010	cbiO	810	511	1	-0.17745	-1.13088	6.3062	2.50814	0.13821	0.246222	NC
SAOUHSC_02484	SAUSA300_2177	Q2FER6	SAUSA300_RS12015	rplQ	369	70.826	1	-0.160478	-1.11766	8.05987	0.373919	0.55183	0.744245	NC
SAOUHSC_02485	SAUSA300_2178	Q2FER5	SAUSA300_RS12020	rpoA	945	646	1	-0.0928761	-1.06649	10.2971	0.0841058	0.776561	0.965655	NC
SAOUHSC_02486	SAUSA300_2179	Q2FER4	SAUSA300_RS12025	rpsK	390	91.1266	1.02557	0.0183578	1.01281	7.86343	0.00228482	0.962631	1	NC
SAOUHSC_02487	SAUSA300_2180	Q2FER3	SAUSA300_RS12030	rpsM	366	68.0394	1	0.136679	1.09937	7.75812	0.25252	0.624038	0.818117	NC
SAOUHSC_02488	SAUSA300_2181	Q2FER2	SAUSA300_RS12035	rpmJ	114	5.14315	1	0	0	-2.91485	0	1	1	NC
SAOUHSC_02489	SAUSA300_2182	Q2FER1	SAUSA300_RS12040	infA	219	9.72137	1	0	0	-2.91485	0	1	1	NC
SAOUHSC_02490	SAUSA300_2183	A0A0H2XH09	SAUSA300_RS12045	adk	648	349	1.03051	0.310787	1.24038	8.44139	0.430657	0.523558	0.713165	NC
SAOUHSC_02491	SAUSA300_2184	A0A0H2XIA9	SAUSA300_RS12050	secY	1293	994	1.07033	0.213116	1.15919	9.97607	0.258812	0.619793	0.814472	NC
SAOUHSC_02492	SAUSA300_2185	Q2FEQ8	SAUSA300_RS12055	rplO	441	142	1	-0.358159	-1.28179	7.93878	0.88062	0.365804	0.538112	NC
SAOUHSC_02493	SAUSA300_2186	Q2FEQ7	SAUSA300_RS12060	rpmD	180	7.30274	1	0	0	-2.91485	0	1	1	NC
SAOUHSC_02494	SAUSA300_2187	Q2FEQ6	SAUSA300_RS12065	rpsE	501	202	1	0.289164	1.22193	8.15943	0.38985	0.543601	0.735566	NC
SAOUHSC_02495	SAUSA300_2188	Q2FEQ5	SAUSA300_RS12070	rplR	360	62.6012	1.01879	0.349119	1.27378	6.87246	0.958498	0.346126	0.512581	NC
SAOUHSC_02496	SAUSA300_2189	Q2FEQ4	SAUSA300_RS12075	rplF	537	238	1	0.403193	1.32243	8.20708	0.804011	0.386833	0.562517	NC
SAOUHSC_02498	SAUSA300_2190	Q2FEQ3	SAUSA300_RS12080	rpsH	399	100.049	1	0.345885	1.27093	6.8897	0.744075	0.404597	0.582659	NC
SAOUHSC_02499	SAUSA300_2191	Q2FEQ2	SAUSA300_RS12085	rpsN	186	7.59523	1	0	0	-2.91485	0	1	1	NC
SAOUHSC_02500	SAUSA300_2192	Q2FEQ1	SAUSA300_RS12090	rplE	540	241	1	0.423901	1.34155	8.35584	0.971071	0.343096	0.510199	NC
SAOUHSC_02501	SAUSA300_2193	Q2FEQ0	SAUSA300_RS12095	rplX	318	32.5326	1.03051	0.551708	1.46582	6.3586	1.64658	0.222696	0.36294	NC
SAOUHSC_02502	SAUSA300_2194	Q2FEP9	SAUSA300_RS12100	rplN	369	70.826	1.02872	0.475127	1.39004	6.6711	0.785981	0.392048	0.567699	NC
SAOUHSC_02503	SAUSA300_2195	Q2FEP8	SAUSA300_RS12105	rpsQ	264	15.2193	1	0.607077	1.52317	4.09694	2.04441	0.177272	0.303925	NC
SAOUHSC_02504	SAUSA300_2196	A0A0H2XHC7	SAUSA300_RS12110	rpmC	210	9.03676	1	0	0	-2.91485	0	1	1	NC
SAOUHSC_02505	SAUSA300_2197	Q2FEP6	SAUSA300_RS12115	rplP	435	136	1.01806	0.537343	1.4513	7.38571	1.25099	0.284389	0.438108	NC
SAOUHSC_02506	SAUSA300_2198	Q2FEP5	SAUSA300_RS12120	rpsC	654	355	1.01062	0.455425	1.37119	8.8223	1.12003	0.309928	0.470133	NC
SAOUHSC_02507	SAUSA300_2199	Q2FEP4	SAUSA300_RS12125	rplV	354	57.3804	1	0.471954	1.38699	7.35763	2.01137	0.18056	0.308825	NC
SAOUHSC_02508	SAUSA300_2200	Q2FEP3	SAUSA300_RS12130	rpsS	279	18.3371	1.0032	0.50052	1.41472	5.90536	2.1425	0.167947	0.290192	NC
SAOUHSC_02509	SAUSA300_2201	Q2FEP2	SAUSA300_RS12135	rplB	834	535	1.01659	-0.414428	-1.33277	11.0713	2.44086	0.143152	0.25314	NC
SAOUHSC_02510	SAUSA300_2202	Q2FEP1	SAUSA300_RS12140	rplW	276	17.6374	1	-0.185331	-1.13708	6.4777	0.173717	0.683894	0.877023	NC
SAOUHSC_02511	SAUSA300_2203	Q2FEP0	SAUSA300_RS12145	rplD	624	325	1	-0.0693533	-1.04925	9.99832	0.0545325	0.819135	1	NC
SAOUHSC_02512	SAUSA300_2204	Q2FEN9	SAUSA300_RS12150	rplC	663	364	1	-0.0719341	-1.05112	10.2654	0.0546162	0.818999	1	NC
SAOUHSC_02512a	SAUSA300_2205	Q2FEN8	SAUSA300_RS12155	rpsJ	309	28.2352	1.05597	-0.236981	-1.17852	7.79893	1.31774	0.272484	0.423635	NC
SAOUHSC_02515	SAUSA300_2206	A0A0H2XE92	SAUSA300_RS12160	-	390	91.1266	1	0.480532	1.39526	8.07581	2.0933	0.172544	0.29724	NC
SAOUHSC_02516	SAUSA300_2207	A0A0H2XHC0	SAUSA300_RS12165	pbuG	1335	1036	1	-1.48366	-2.79658	9.84168	51.4836	8.94659e-06	0.000131004	DOWN
SAOUHSC_02517	SAUSA300_2208	Q2FEN5	SAUSA300_RS12170	topB	2136	1837	1.00441	-0.00882167	-1.00613	8.31737	0.00772503	0.931354	1	NC
SAOUHSC_02519	SAUSA300_2209	A0A0H2XGP0	SAUSA300_RS12180	-	888	589	1	-0.218261	-1.16333	8.07517	1.0485	0.325253	0.488986	NC
SAOUHSC_02520	SAUSA300_2210	A0A0H2XIS8	SAUSA300_RS12185	glcU	864	565	1.00937	-0.185849	-1.13749	7.85727	0.656818	0.432838	0.611944	NC
SAOUHSC_02522	SAUSA300_2211	A0A0H2XHI1	SAUSA300_RS12195	-	909	610	1	-0.213196	-1.15925	7.12481	1.71916	0.213367	0.350924	NC
SAOUHSC_02523	SAUSA300_2212	A0A0H2XFZ0	SAUSA300_RS12200	-	165	6.66155	1	0	0	-2.91485	0	1	1	NC
SAOUHSC_02525	SAUSA300_2213	A0A0H2XER4	SAUSA300_RS12210	-	3168	2869	1	-0.412004	-1.33053	8.22318	3.52609	0.0839241	0.161109	NC
SAOUHSC_02527	SAUSA300_2214	Q2FEM9	SAUSA300_RS12215	femX	1266	967	1.03586	-0.346312	-1.27131	8.2456	15.2923	0.00192006	0.00744673	NC
SAOUHSC_02529	SAUSA300_2215	A0A0H2XFQ9	SAUSA300_RS12225	-	765	466	1	-0.478111	-1.39292	5.3806	11.0212	0.005804	0.0184468	NC
SAOUHSC_02530	SAUSA300_2216	A0A0H2XES5	SAUSA300_RS12230	-	441	142	1	-0.997598	-1.99667	2.55815	7.68921	0.0163193	0.0425397	NC
SAOUHSC_02531	SAUSA300_2217	A0A0H2XIM5	SAUSA300_RS12235	-	1212	913	1	-0.9982	-1.99751	5.66435	58.3291	4.6927e-06	8.86056e-05	NC
SAOUHSC_02532	SAUSA300_2218	A0A0H2XJC2	SAUSA300_RS12240	sarV	351	54.8653	1	-0.214204	-1.16006	4.81529	1.45023	0.25079	0.400315	NC
SAOUHSC_02536	SAUSA300_2219	Q2FEM4	SAUSA300_RS12260	moaA	1023	724	1	0.565254	1.47965	7.9713	12.0732	0.00433436	0.0144647	NC
SAOUHSC_02537	SAUSA300_2220	Q2FEM3	SAUSA300_RS12265	mobA	600	301	1.00873	0.825267	1.77186	6.12242	11.4745	0.00510887	0.0164747	NC
SAOUHSC_02538	SAUSA300_2221	A0A0H2XEJ5	SAUSA300_RS12270	moaD	234	11.1029	1	0	0	-2.91485	0	1	1	NC
SAOUHSC_02540	SAUSA300_2222	A0A0H2XJJ5	SAUSA300_RS12275	moaE	447	148	1	1.14833	2.21657	4.89948	12.1937	0.00419556	0.0140669	UP
SAOUHSC_02541	SAUSA300_2223	A0A0H2XE14	SAUSA300_RS12280	mobB	486	187	1	1.25294	2.38327	4.84286	10.0915	0.00760737	0.0226912	UP
SAOUHSC_02542	SAUSA300_2224	A0A0H2XF86	SAUSA300_RS12285	moeA	1260	961	1	1.87368	3.66466	6.0581	19.4549	0.000770482	0.00360731	UP
SAOUHSC_02543	SAUSA300_2225	Q2FEL8	SAUSA300_RS12290	moaC	495	196	1	-0.458609	-1.37422	6.87538	3.75309	0.0756269	0.147653	NC
SAOUHSC_02544	SAUSA300_2226	A0A0H2XIY9	SAUSA300_RS12295	moaB	507	208	1.03465	1.26761	2.40762	4.52235	12.5165	0.0038486	0.0131182	UP
SAOUHSC_02545	SAUSA300_2227	A0A0H2XGQ6	SAUSA300_RS12300	moeB	1005	706	1	1.2835	2.43429	6.1702	16.0334	0.00161521	0.00652564	UP
SAOUHSC_02546	SAUSA300_2228	A0A0H2XGR6	SAUSA300_RS12305	modC	606	307	1	-0.105431	-1.07582	6.02025	0.342066	0.569042	0.762086	NC
SAOUHSC_02547	SAUSA300_2229	A0A0H2XHG9	SAUSA300_RS12310	modB	672	373	1	0.0851479	1.0608	5.95939	0.318831	0.582298	0.775497	NC
SAOUHSC_02549	SAUSA300_2230	A0A0H2XGY9	SAUSA300_RS12315	modA	783	484	1	0.246094	1.18599	6.99765	1.80847	0.202575	0.337038	NC
SAOUHSC_02550	SAUSA300_2231	Q2FEL2	SAUSA300_RS12320	fdhD	798	499	1	0.27007	1.20587	8.32595	0.543414	0.474625	0.660501	NC
SAOUHSC_02551	SAUSA300_2232	A0A0H2XEC4	SAUSA300_RS12325	-	771	472	1	-1.36613	-2.57778	6.45842	119	9.41802e-08	6.48575e-06	DOWN
SAOUHSC_02552	SAUSA300_2233	A0A0H2XJ75	SAUSA300_RS12330	bioY	555	256	1.00534	-1.47459	-2.77904	5.08266	33.4591	7.38262e-05	0.000596287	DOWN
SAOUHSC_02553	SAUSA300_2234	A0A0H2XI41	SAUSA300_RS12335	-	942	643	1.01276	-0.13366	-1.09707	4.0553	0.241943	0.631327	0.82472	NC
SAOUHSC_02554	SAUSA300_2235	A0A0H2XFG0	SAUSA300_RS12340	fhuD2	909	610	1	0.457406	1.37307	9.20015	0.33137	0.575066	0.767647	NC
SAOUHSC_02555	SAUSA300_2236	A0A0H2XI18	SAUSA300_RS12345	ydbM	1155	856	1.03921	0.822457	1.76842	6.98491	31.0915	0.000103633	0.000764594	NC
SAOUHSC_02557	SAUSA300_2237	A0A0H2XGT4	SAUSA300_RS12350	-	906	607	1	-0.815995	-1.76051	4.36587	9.65792	0.00866827	0.0252825	NC
SAOUHSC_02558	SAUSA300_2238	Q2FEK5	SAUSA300_RS12355	ureA	303	25.7547	1.00067	-0.54946	-1.46354	-0.852203	0.521059	0.483669	0.670527	NC
SAOUHSC_02559	SAUSA300_2239	Q2FEK4	SAUSA300_RS12360	ureB	411	112.012	1	-0.0816409	-1.05822	0.272793	0.0282635	0.869179	1	NC
SAOUHSC_02561	SAUSA300_2240	Q2FEK3	SAUSA300_RS12365	ureC	1716	1417	1	0.00247869	1.00172	4.43111	0.000116935	0.991543	1	NC
SAOUHSC_02562	SAUSA300_2241	Q2FEK2	SAUSA300_RS12370	ureE	453	154	1.01276	-0.0663453	-1.04706	2.50282	0.0760197	0.902229	1	NC
SAOUHSC_02563	SAUSA300_2242	Q2FEK1	SAUSA300_RS12375	ureF	690	391	1.0462	-0.0982358	-1.07046	4.00629	0.312194	0.586203	0.77889	NC
SAOUHSC_02564	SAUSA300_2243	Q2FEK0	SAUSA300_RS12380	ureG	615	316	1	-0.158782	-1.11634	4.81826	0.739748	0.405929	0.584012	NC
SAOUHSC_02565	SAUSA300_2244	Q2FEJ9	SAUSA300_RS12385	ureD	837	538	1.07944	-0.347938	-1.27274	5.71589	5.21509	0.0405845	0.0890501	NC
SAOUHSC_02566	SAUSA300_2245	Q2FEJ8	SAUSA300_RS12390	sarR	348	52.4205	1.07683	-0.76934	-1.70449	7.61988	6.51575	0.0246742	0.0597594	NC
SAOUHSC_02568	SAUSA300_2246	A0A0H2XKI4	SAUSA300_RS12400	-	327	37.5845	1.03745	0.430397	1.3476	6.61547	1.9677	0.185028	0.313478	NC
SAOUHSC_02569	SAUSA300_2247	A0A0H2XHU4	SAUSA300_RS12405	sarY	744	445	1	-1.20806	-2.31027	5.00418	21.1352	0.000552155	0.00281972	DOWN
SAOUHSC_02570	SAUSA300_2248	A0A0H2XHJ0	SAUSA300_RS12410	-	1956	1657	1	-1.26978	-2.41124	6.81218	26.4034	0.000215437	0.00134123	DOWN
SAOUHSC_02571	SAUSA300_2249	A0A0H2XEL7	SAUSA300_RS12415	ssaA	804	505	1	-1.92817	-3.80571	11.4355	9.85756	0.00815962	0.0239694	DOWN
SAOUHSC_02573	SAUSA300_2250	A0A0H2XGC5	SAUSA300_RS12425	nhaC	1401	1102	1.01588	-0.577263	-1.49202	7.76479	6.23332	0.0273855	0.064738	NC
SAOUHSC_02574	SAUSA300_2251	A0A0H2XGA1	SAUSA300_RS12430	-	1083	784	1	-0.83929	-1.78917	8.01459	33.4006	7.44306e-05	0.000596287	NC
SAOUHSC_02575	SAUSA300_2252	A0A0H2XH78	SAUSA300_RS12435	-	423	124.002	1	-1.64659	-3.13093	5.51712	33.6287	7.21042e-05	0.00058881	DOWN
SAOUHSC_02576	SAUSA300_2253	A0A0H2XFI7	SAUSA300_RS12440	-	501	202	1	-0.796734	-1.73716	9.27795	22.9703	0.00039129	0.00218375	NC
SAOUHSC_02577	SAUSA300_2254	Q2FEI9	SAUSA300_RS12450	-	954	655	1	-0.138716	-1.10093	8.56225	1.34563	0.267711	0.418481	NC
SAOUHSC_02579	SAUSA300_2255	A0A0H2XIU2	SAUSA300_RS12455	-	1125	826	1	-0.595062	-1.51054	8.29511	6.39162	0.0258248	0.0618158	NC
SAOUHSC_02580	SAUSA300_2256	A0A0H2XGC1	SAUSA300_RS12460	-	777	478	1.04307	-1.52935	-2.88656	7.92666	87.0153	5.45849e-07	2.06028e-05	DOWN
SAOUHSC_02581	SAUSA300_2257	A0A0H2XKB1	SAUSA300_RS12470	-	474	175	1	-0.558262	-1.47249	6.68352	3.10021	0.102696	0.192136	NC
SAOUHSC_02582	SAUSA300_2258	Q2FEI5	SAUSA300_RS12475	fdhA	2955	2656	1	-0.062835	-1.04452	9.11062	0.0294522	0.866485	1	NC
SAOUHSC_02583	SAUSA300_2259	A0A0H2XHQ0	SAUSA300_RS12480	-	948	649	1	-0.754172	-1.68666	7.61999	5.1086	0.0423621	0.0919662	NC
SAOUHSC_02584	SAUSA300_2260	A0A0H2XI55	SAUSA300_RS12485	-	798	499	1.05128	-0.376749	-1.29841	5.21578	5.94784	0.0304914	0.0702329	NC
SAOUHSC_02585	SAUSA300_2261	A0A0H2XI51	SAUSA300_RS12490	-	693	394	1.0165	-0.379507	-1.3009	7.30675	1.79143	0.204579	0.339977	NC
SAOUHSC_02587	SAUSA300_2262	A0A0H2XG31	SAUSA300_RS12500	spdB	738	439	1	-1.51541	-2.85879	8.7626	89.6873	4.6178e-07	1.84071e-05	DOWN
SAOUHSC_02589	SAUSA300_2264	A0A0H2XGJ6	SAUSA300_RS12510	rpiRc	873	574	1.02228	-0.945298	-1.92559	8.80211	17.6518	0.00112542	0.00490218	NC
SAOUHSC_02590	SAUSA300_2265	A0A0H2XGW1	SAUSA300_RS12515	-	1380	1081	1	-0.763648	-1.69778	9.09729	39.2958	3.43664e-05	0.000349758	NC
SAOUHSC_02591	SAUSA300_2266	A0A0H2XDY3	SAUSA300_RS12520	-	357	59.9608	1.02221	-0.572155	-1.48674	5.86484	8.82863	0.0112211	0.0313995	NC
SAOUHSC_02594	SAUSA300_2267	A0A0H2XGG3	SAUSA300_RS12535	-	636	337	1.00016	-0.322243	-1.25027	6.45812	0.799167	0.388223	0.56371	NC
SAOUHSC_02595	SAUSA300_2268	A0A0H2XJN0	SAUSA300_RS12540	-	918	619	1	-1.07498	-2.10669	5.95842	1.96054	0.185775	0.314556	NC
SAOUHSC_02596	SAUSA300_2269	A0A0H2XF08	SAUSA300_RS12545	-	531	232	1.05011	-0.930273	-1.90564	7.21363	3.83732	0.0728031	0.143015	NC
SAOUHSC_02597	SAUSA300_2270	A0A0H2XDH0	SAUSA300_RS12550	glvC	1605	1306	1.03405	-0.485255	-1.39983	5.52835	12.7665	0.00360268	0.0124425	NC
SAOUHSC_02599	SAUSA300_2271	A0A0H2XII0	SAUSA300_RS12555	glvR	765	466	1.00707	-1.13113	-2.19031	6.79105	29.5007	0.000131581	0.000916596	DOWN
SAOUHSC_02600	SAUSA300_2272	A0A0H2XIZ7	SAUSA300_RS12560	-	507	208	1	0.0493282	1.03478	7.54383	0.0398159	0.845049	1	NC
SAOUHSC_02601	SAUSA300_2273	A0A0H2XHM4	SAUSA300_RS12565	-	1314	1015	1	-1.1408	-2.20503	6.85742	49.7603	1.0642e-05	0.000149718	DOWN
SAOUHSC_02603	SAUSA300_2274	A0A0H2XG82	SAUSA300_RS12570	-	570	271	1	-0.749673	-1.68141	4.48376	17.4108	0.00118603	0.00509566	NC
SAOUHSC_02604	SAUSA300_2275	A0A0H2XK08	SAUSA300_RS12575	-	882	583	1.04412	0.92854	1.90335	5.98196	6.30587	0.0266567	0.0634895	NC
SAOUHSC_02605	SAUSA300_2276	A0A0H2XG69	SAUSA300_RS12580	-	1122	823	1	-0.985189	-1.97957	4.47087	5.05391	0.0433108	0.0938129	NC
SAOUHSC_02606	SAUSA300_2277	Q2FEG6	SAUSA300_RS12585	hutI	1239	940	1	-0.520206	-1.43416	5.12184	22.8935	0.000396818	0.00219859	NC
SAOUHSC_02607	SAUSA300_2278	A0A0H2XDW3	SAUSA300_RS12590	hutU	1662	1363	1.02149	0.292016	1.22435	3.23913	1.81005	0.202391	0.336942	NC
SAOUHSC_02608	SAUSA300_2279	A0A0H2XER9	SAUSA300_RS12595	hutR	885	586	1	-0.77801	-1.71476	4.30332	11.7015	0.00479762	0.015629	NC
SAOUHSC_02609	SAUSA300_2280	Q2FEG3	SAUSA300_RS12600	fosB	420	121.004	1.04391	-1.30651	-2.47342	2.19761	25.2621	0.000261055	0.00157401	DOWN
SAOUHSC_02610	SAUSA300_2281	Q2FEG2	SAUSA300_RS12605	hutG	936	637	1.04329	0.256432	1.19452	6.7197	1.87133	0.195401	0.327954	NC
SAOUHSC_02611	SAUSA300_2282	Q2FEG1	SAUSA300_RS12610	lyrA	1260	961	1.01189	-1.7466	-3.35566	10.1506	96.553	3.06371e-07	1.33225e-05	DOWN
SAOUHSC_02612	SAUSA300_2283	A0A0H2XDX1	SAUSA300_RS12615	rpiA	687	388	1	-0.38861	-1.30913	6.79129	4.8703	0.046687	0.0997705	NC
SAOUHSC_02613	SAUSA300_2284	A0A0H2XFB2	SAUSA300_RS12620	-	654	355	1	0.0852885	1.0609	6.61256	0.234016	0.636922	0.829386	NC
SAOUHSC_02614	SAUSA300_2285	A0A0H2XJ40	SAUSA300_RS12630	galM	1020	721	1.04872	-0.609657	-1.5259	6.62077	5.94855	0.0304831	0.0702329	NC
SAOUHSC_02615	SAUSA300_2286	Q2FEF7	SAUSA300_RS12635	-	327	37.5845	1	-0.501525	-1.41571	3.18966	1.39872	0.258937	0.410126	NC
SAOUHSC_02618	SAUSA300_2287	A0A0H2XI61	SAUSA300_RS12640	-	1233	934	1	-1.45563	-2.74277	6.72098	80.5128	8.36416e-07	2.73375e-05	DOWN
SAOUHSC_02619	SAUSA300_2288	A0A0H2XIB6	SAUSA300_RS12645	-	900	601	1	-1.39664	-2.63287	4.98197	35.2157	5.80631e-05	0.000516781	DOWN
SAOUHSC_02620	SAUSA300_2289	A0A0H2XKJ6	SAUSA300_RS12650	-	648	349	1	-1.37315	-2.59035	5.94278	35.778	5.387e-05	0.000489263	DOWN
SAOUHSC_02621	SAUSA300_2290	Q2FEF3	SAUSA300_RS12655	aag	609	310	1	-1.01887	-2.02633	4.53032	43.7172	2.03815e-05	0.000237784	DOWN
SAOUHSC_02622	SAUSA300_2291	A0A0H2XHV9	SAUSA300_RS12660	gltS	1209	910	1	-1.10335	-2.14853	8.1682	6.84823	0.0218783	0.05413	DOWN
SAOUHSC_02623	SAUSA300_2292	Q2FEF1	SAUSA300_RS12665	fni	1050	751	1.00497	-0.409435	-1.32817	8.01872	13.2972	0.00313894	0.0111219	NC
SAOUHSC_02624	SAUSA300_2293	A0A0H2XIP9	SAUSA300_RS12670	corA	948	649	1	-0.359018	-1.28255	6.73298	5.17509	0.0412417	0.090285	NC
SAOUHSC_02625	SAUSA300_2294	A0A0H2XHL9	SAUSA300_RS12675	-	492	193	1	0.215093	1.16078	6.71685	0.61749	0.446616	0.627097	NC
SAOUHSC_02626	SAUSA300_2295	A0A0H2XE20	SAUSA300_RS12680	-	420	121.004	1.06535	0.166422	1.12227	7.1026	0.339402	0.57053	0.763723	NC
SAOUHSC_02627	SAUSA300_2296	A0A0H2XI37	SAUSA300_RS12685	-	921	622	1	-0.795584	-1.73578	8.51942	37.4916	4.31015e-05	0.000413716	NC
SAOUHSC_02628	SAUSA300_2297	A0A0H2XIR9	SAUSA300_RS12690	-	639	340	1	-0.863628	-1.81961	7.21874	16.8254	0.00134982	0.00566373	NC
SAOUHSC_02629	SAUSA300_2298	A0A0H2XJ69	SAUSA300_RS12695	emrB	1932	1633	1	-0.868334	-1.82555	6.99685	44.4555	1.87559e-05	0.000224289	NC
SAOUHSC_02630	SAUSA300_2299	A0A0H2XF16	SAUSA300_RS12700	-	648	349	1.04473	-0.827232	-1.77428	4.78271	10.3121	0.00712625	0.0216534	NC
SAOUHSC_02631	SAUSA300_2300	A0A0H2XKE9	SAUSA300_RS12705	-	552	253	1	-0.629546	-1.54708	7.17126	10.6705	0.00641838	0.0200008	NC
SAOUHSC_02632	SAUSA300_2301	A0A0H2XI25	SAUSA300_RS12710	tcaB	1209	910	1	-1.01288	-2.01794	5.79296	55.2618	6.21465e-06	0.000104729	DOWN
SAOUHSC_02635	SAUSA300_2302	Q2FEE1	SAUSA300_RS12720	tcaA	1383	1084	1	-0.910172	-1.87927	9.01411	47.0169	1.41744e-05	0.000185349	NC
SAOUHSC_02636	SAUSA300_2303	A0A0H2XDW4	SAUSA300_RS12730	tcaR	456	157	1.00549	-1.27679	-2.42299	8.53264	35.1573	5.85205e-05	0.000516781	DOWN
SAOUHSC_02638	SAUSA300_2304	A0A0H2XIM8	SAUSA300_RS12735	-	969	670	1	-1.51017	-2.84843	8.27849	25.9181	0.000233602	0.0014295	DOWN
SAOUHSC_02639	SAUSA300_2305	A0A0H2XGJ2	SAUSA300_RS12740	-	503	204	1.10638	-1.63741	-3.11107	3.12929	10.9588	0.0059081	0.0187155	DOWN
SAOUHSC_02640	SAUSA300_2306	Q2FED7	SAUSA300_RS12745	hrtA	666	367	1.00311	-1.29669	-2.45665	2.9104	22.229	0.000448657	0.00238896	DOWN
SAOUHSC_02641	SAUSA300_2307	Q2FED6	SAUSA300_RS12750	hrtB	1056	757	1	-1.3792	-2.60124	3.11576	24.3089	0.000307923	0.00178533	DOWN
SAOUHSC_02643	SAUSA300_2308	Q2FED5	SAUSA300_RS12755	hssR	675	376	1	-1.40583	-2.64971	4.51638	56.4165	5.5827e-06	9.95177e-05	DOWN
SAOUHSC_02644	SAUSA300_2309	Q2FED4	SAUSA300_RS12760	hssS	1374	1075	1.0281	-1.29958	-2.46157	6.58997	45.4318	1.68317e-05	0.000209121	DOWN
SAOUHSC_02645	SAUSA300_2310	Q2FED3	SAUSA300_RS12765	-	444	145	1	-1.05379	-2.07597	3.57217	14.0904	0.00256934	0.00941764	DOWN
SAOUHSC_02646	SAUSA300_2311	A0A0H2XH35	SAUSA300_RS12770	-	456	157	1.01695	-0.955081	-1.93869	4.21309	9.83755	0.00820899	0.0240652	NC
SAOUHSC_02647	SAUSA300_2312	A0A0H2XIW4	SAUSA300_RS12775	mqo	1479	1180	1	1.04533	2.06383	7.9962	55.4334	6.11569e-06	0.000104729	UP
SAOUHSC_02648	SAUSA300_2313	A0A0H2XGA6	SAUSA300_RS12780	lctP2	1599	1300	1.02965	-1.02202	-2.03076	8.76352	3.13513	0.100975	0.189164	NC
SAOUHSC_02649	SAUSA300_2314	A0A0H2XGI7	SAUSA300_RS12785	-	1674	1375	1	-0.620061	-1.53694	7.83688	35.1588	5.85083e-05	0.000516781	NC
SAOUHSC_02650	SAUSA300_2315	Q2FEC8	SAUSA300_RS12790	-	630	331	1	-1.02163	-2.0302	8.47498	23.6798	0.000344228	0.001968	DOWN
SAOUHSC_02651	SAUSA300_2316	A0A0H2XGV3	SAUSA300_RS12795	paiA	516	217	1.04115	-1.5431	-2.9142	4.57278	30.2507	0.000117438	0.000838427	DOWN
SAOUHSC_02652	SAUSA300_2317	A0A0H2XF07	SAUSA300_RS12800	-	1005	706	1	-0.397386	-1.31712	8.0047	7.99716	0.0147123	0.039169	NC
SAOUHSC_02653	SAUSA300_2318	A0A0H2XFX9	SAUSA300_RS12805	-	402	103.035	1.0829	2.57899	5.97523	5.22684	21.3032	0.000534587	0.00276444	UP
SAOUHSC_02654	SAUSA300_2319	Q2FEC4	SAUSA300_RS12810	iruO	1035	736	1	2.7455	6.70622	7.31475	18.8002	0.000881734	0.00402958	UP
SAOUHSC_02656	SAUSA300_2320	A0A0H2XK84	SAUSA300_RS12820	-	432	133.001	1	-0.387828	-1.30842	5.60007	1.51432	0.241126	0.388151	NC
SAOUHSC_02658	SAUSA300_2321	A0A0H2XHU5	SAUSA300_RS12830	-	1278	979	1	-1.37814	-2.59933	5.96966	15.0922	0.00201353	0.00772363	DOWN
SAOUHSC_02659	SAUSA300_2322	A0A0H2XI31	SAUSA300_RS12835	-	624	325	1	-0.94343	-1.92309	6.61307	29.914	0.000123556	0.000875571	NC
SAOUHSC_02660	SAUSA300_2323	A0A0H2XIB0	SAUSA300_RS12840	corA2	945	646	1.01406	-1.15956	-2.2339	8.59944	40.6448	2.91653e-05	0.000312314	DOWN
SAOUHSC_02661	SAUSA300_2324	A0A0H2XE83	SAUSA300_RS12845	scrA	1443	1144	1	-1.27469	-2.41946	5.79167	50.3625	1.00102e-05	0.000142224	DOWN
SAOUHSC_02663	SAUSA300_2325	A0A0H2XF66	SAUSA300_RS12850	-	384	85.2271	1.01943	-0.908819	-1.87751	3.3662	14.2209	0.00248767	0.00920053	NC
SAOUHSC_02664	SAUSA300_2326	A0A0H2XGW2	SAUSA300_RS12855	rsp	2106	1807	1.01556	-0.705141	-1.6303	7.99802	9.87649	0.00811322	0.0238575	NC
SAOUHSC_02665	SAUSA300_2327	A0A0H2XJH3	SAUSA300_RS12860	-	423	124.002	1.03553	-0.2093	-1.15613	6.58216	1.46642	0.2483	0.397224	NC
SAOUHSC_02666	SAUSA300_2328	A0A0H2XJ64	SAUSA300_RS12865	-	357	59.9608	1	-1.25301	-2.38338	6.79281	32.1765	8.85118e-05	0.000684714	DOWN
SAOUHSC_02667	SAUSA300_2329	A0A0H2XIQ3	SAUSA300_RS12870	gltT	1278	979	1	-1.59273	-3.01619	10.3032	75.1489	1.2175e-06	3.56553e-05	DOWN
SAOUHSC_02668	SAUSA300_2330	A0A0H2XE91	SAUSA300_RS12875	-	366	68.0394	1	-1.82988	-3.55507	5.32329	66.2257	2.40167e-06	5.69653e-05	DOWN
SAOUHSC_02669	SAUSA300_2331	Q2FEB2	SAUSA300_RS12880	sarZ	447	148	1.0322	-1.50318	-2.83468	8.57352	9.44502	0.00925216	0.026714	DOWN
SAOUHSC_02670	SAUSA300_2332	A0A0H2XH81	SAUSA300_RS12885	-	429	130.001	1	-0.702202	-1.62699	7.91829	6.06485	0.0291704	0.0679538	NC
SAOUHSC_02671	SAUSA300_2333	Q2FEB0	SAUSA300_RS12890	narK	1170	871	1	-1.46616	-2.76286	4.68704	106.506	1.76643e-07	9.59506e-06	DOWN
SAOUHSC_02672	SAUSA300_2334	A0A0H2XGD9	SAUSA300_RS12895	-	639	340	1	-1.34283	-2.53649	3.2337	36.3918	4.9688e-05	0.000461902	DOWN
	SAUSA300_2335	A0A0H2XFL5	SAUSA300_RS15580	-	258	14.2053	1	0	0	-2.84463	0	1	1	NC
SAOUHSC_02674	SAUSA300_2336	A0A0H2XGU5	SAUSA300_RS12900	-	741	442	1.00896	-1.05004	-2.07059	3.95335	17.0433	0.00128595	0.00545152	DOWN
SAOUHSC_02675	SAUSA300_2337	Q2FEA6	SAUSA300_RS12905	nreC	654	355	1.00043	-0.491226	-1.40564	6.42816	10.5176	0.00670991	0.0206625	NC
SAOUHSC_02676	SAUSA300_2338	Q2FEA5	SAUSA300_RS12910	nreB	1035	736	1.08592	-0.179266	-1.13231	6.92037	1.67897	0.218467	0.357266	NC
SAOUHSC_02677	SAUSA300_2339	A0A0H2XKD5	SAUSA300_RS12915	nreA	453	154	1	-0.146248	-1.10669	5.37505	0.608359	0.449917	0.630807	NC
SAOUHSC_02678	SAUSA300_2340	A0A0H2XDS6	SAUSA300_RS12920	narI	678	379	1.02799	-0.51938	-1.43334	4.68577	4.23016	0.0611976	0.124037	NC
SAOUHSC_02679	SAUSA300_2341	A0A0H2XJ07	SAUSA300_RS12925	narJ	576	277	1	0.353611	1.27775	0.212912	0.458992	0.510435	0.699996	NC
SAOUHSC_02680	SAUSA300_2342	A0A0H2XJV6	SAUSA300_RS12930	narH	1560	1261	1	-0.441136	-1.35767	2.37099	1.9201	0.190061	0.320679	NC
SAOUHSC_02681	SAUSA300_2343	A0A0H2XEE7	SAUSA300_RS12935	narG	3690	3391	1	-0.485455	-1.40003	2.76066	4.85407	0.0470003	0.100365	NC
SAOUHSC_02682	SAUSA300_2344	A0A0H2XH60	SAUSA300_RS12940	nasF	978	679	1	-0.438015	-1.35474	4.55268	5.92468	0.0307611	0.0705147	NC
SAOUHSC_02683	SAUSA300_2345	A0A0H2XI54	SAUSA300_RS12945	nasE	315	31.0194	1	0.144936	1.10568	-0.856812	0.0441206	0.837013	1	NC
SAOUHSC_02684	SAUSA300_2346	A0A0H2XHU0	SAUSA300_RS12950	nasD	2406	2107	1	0.143953	1.10493	3.82985	0.488104	0.497562	0.686726	NC
SAOUHSC_02685	SAUSA300_2347	A0A0H2XK63	SAUSA300_RS12955	nirR	732	433	1	-0.685994	-1.60881	1.31547	1.7569	0.208717	0.345057	NC
SAOUHSC_02686	SAUSA300_2348	A0A0H2XIF5	SAUSA300_RS12960	-	537	238	1	0.438023	1.35475	5.17352	2.26084	0.15751	0.274305	NC
SAOUHSC_02687	SAUSA300_2349	A0A0H2XGZ3	SAUSA300_RS12965	-	825	526	1.02982	-1.51968	-2.86727	7.05909	179.773	8.63512e-09	1.12649e-06	DOWN
SAOUHSC_02689	SAUSA300_2350	A0A0H2XFK1	SAUSA300_RS12975	-	468	169	1	-1.18428	-2.2725	4.69789	27.1498	0.000190607	0.00123124	DOWN
SAOUHSC_02690	SAUSA300_2351	A0A0H2XDI1	SAUSA300_RS12980	-	1551	1252	1.00103	-1.68413	-3.21347	7.46695	30.841	0.000107539	0.000789353	DOWN
SAOUHSC_02691	SAUSA300_2352	A0A0H2XJ67	SAUSA300_RS12985	-	267	15.7717	1	-0.596508	-1.51205	6.83545	2.1207	0.169964	0.293147	NC
SAOUHSC_02692	SAUSA300_2353	A0A0H2XGY4	SAUSA300_RS12990	-	252	13.2996	1	0	0	-2.91485	0	1	1	NC
SAOUHSC_02694	SAUSA300_2354	A0A0H2XFS3	SAUSA300_RS13000	dsbA	600	301	1	-1.30287	-2.46719	6.16051	24.3143	0.000307632	0.00178533	DOWN
SAOUHSC_02695	SAUSA300_2355	A0A0H2XH23	SAUSA300_RS13005	-	360	62.6012	1.00094	-1.21287	-2.31798	3.9115	7.23308	0.0190955	0.0484991	DOWN
SAOUHSC_02696	SAUSA300_2356	A0A0H2XGD4	SAUSA300_RS13010	fmhA	1251	952	1	-0.742713	-1.67332	6.26786	18.8215	0.000877828	0.00402455	NC
SAOUHSC_02697	SAUSA300_2357	A0A0H2XDP9	SAUSA300_RS13015	tcyC	732	433	1	0.248655	1.1881	9.80958	2.93338	0.111429	0.205925	NC
SAOUHSC_02698	SAUSA300_2358	A0A0H2XGB6	SAUSA300_RS13020	tcyB	720	421	1	0.285429	1.21877	8.96117	4.17234	0.062758	0.1267	NC
SAOUHSC_02699	SAUSA300_2359	A0A0H2XK42	SAUSA300_RS13025	tcyA	780	481	1.01717	-0.0641097	-1.04544	8.72465	0.143262	0.711407	0.902226	NC
SAOUHSC_02700	SAUSA300_2360	A0A0H2XK19	SAUSA300_RS13030	mdeA	1440	1141	1.04721	-0.381246	-1.30247	6.74375	4.82019	0.0476625	0.101477	NC
SAOUHSC_02702	SAUSA300_2361	A0A0H2XDX9	SAUSA300_RS13040	-	105	4.9475	1	0	0	-2.91485	0	1	1	NC
SAOUHSC_02703	SAUSA300_2362	Q2FE81	SAUSA300_RS13045	gpmA	687	388	1	0.0854287	1.061	11.403	0.253357	0.62347	0.817806	NC
SAOUHSC_02704	SAUSA300_2363	A0A0H2XIY4	SAUSA300_RS13050	-	867	568	1.04125	-0.799855	-1.74093	6.74783	25.8236	0.00023734	0.00144621	NC
SAOUHSC_02706	SAUSA300_2364	Q2FE79	SAUSA300_RS13060	sbi	1311	1012	1	-0.875013	-1.83402	11.2317	17.4223	0.00118305	0.00509047	NC
SAOUHSC_02708	SAUSA300_2365	A0A0H2XIG9	SAUSA300_RS13070	hlgA	930	631	1.02096	-0.163826	-1.12025	3.07614	0.391238	0.542896	0.735305	NC
SAOUHSC_02709	SAUSA300_2366	A0A0H2XFL0	SAUSA300_RS13075	hlgC	948	649	1.02549	-1.00456	-2.00634	3.77163	1.58358	0.231232	0.374724	NC
SAOUHSC_02710	SAUSA300_2367	A0A0H2XH48	SAUSA300_RS13080	hlgB	978	679	1.02389	0.253505	1.1921	5.2486	0.191107	0.669451	0.863517	NC
SAOUHSC_02711	SAUSA300_2368	A0A0H2XE04	SAUSA300_RS13085	bioX	468	169	1	-0.909938	-1.87897	2.73413	8.7829	0.0113858	0.0317255	NC
SAOUHSC_02712	SAUSA300_2369	Q2FE74	SAUSA300_RS13090	bioW	693	394	1	-0.729878	-1.6585	2.88991	10.0169	0.00777863	0.0230808	NC
SAOUHSC_02713	SAUSA300_2370	A0A0H2XIR1	SAUSA300_RS13095	bioF	1116	817	1	-0.73063	-1.65936	3.3676	10.2968	0.0071584	0.0216944	NC
SAOUHSC_02714	SAUSA300_2371	Q2FE72	SAUSA300_RS13100	bioB	1008	709	1	-0.75201	-1.68414	2.70932	7.0052	0.0206891	0.0519036	NC
SAOUHSC_02715	SAUSA300_2372	A0A0H2XG49	SAUSA300_RS13105	bioA	1359	1060	1	-1.16639	-2.2445	2.72452	13.4807	0.00299509	0.0107047	DOWN
SAOUHSC_02716	SAUSA300_2373	A0A0H2XJF1	SAUSA300_RS13110	bioD	687	388	1	-1.84184	-3.58467	1.47436	15.5792	0.0017947	0.00707525	DOWN
SAOUHSC_02718	SAUSA300_2374	A0A0H2XDU5	SAUSA300_RS13125	-	1734	1435	1.02042	-0.147483	-1.10764	4.90652	0.453024	0.513149	0.702307	NC
SAOUHSC_02719	SAUSA300_2375	A0A0H2XIT7	SAUSA300_RS13130	-	1764	1465	1	0.157793	1.11558	3.54215	0.33458	0.573244	0.765927	NC
SAOUHSC_02722	SAUSA300_2376	A0A0H2XIL4	SAUSA300_RS13145	-	387	88.1704	1	-1.07969	-2.11358	3.91802	9.68132	0.00860678	0.0251287	DOWN
SAOUHSC_02723	SAUSA300_2377	A0A0H2XHY3	SAUSA300_RS13150	-	1143	844	1	-0.109975	-1.07921	7.42639	0.328021	0.57698	0.769843	NC
SAOUHSC_02724	SAUSA300_2378	A0A0H2XIB2	SAUSA300_RS13155	-	660	361	1	-0.0553382	-1.0391	7.90405	0.0465501	0.832658	1	NC
SAOUHSC_02725	SAUSA300_2379	A0A0H2XFJ0	SAUSA300_RS13160	-	1212	913	1	-1.14757	-2.2154	8.54285	55.8714	5.87122e-06	0.000102576	DOWN
SAOUHSC_02726	SAUSA300_2380	A0A0H2XHV1	SAUSA300_RS13165	-	474	175	1.04216	-1.03357	-2.04708	3.92979	23.7155	0.00034204	0.00195939	DOWN
SAOUHSC_02727	SAUSA300_2381	A0A0H2XGN1	SAUSA300_RS13170	-	657	358	1	0.585532	1.50059	7.83652	3.77235	0.0749699	0.146469	NC
SAOUHSC_02728	SAUSA300_2382	A0A0H2XG34	SAUSA300_RS13175	-	807	508	1	-0.676227	-1.59796	4.89117	4.55557	0.0532357	0.110637	NC
SAOUHSC_02729	SAUSA300_2383	A0A0H2XG83	SAUSA300_RS13180	-	1410	1111	1	-0.48356	-1.39819	5.03298	10.0143	0.00778473	0.0230808	NC
SAOUHSC_02731	SAUSA300_2384	A0A0H2XIC7	SAUSA300_RS13185	-	2079	1780	1	-1.58605	-3.00226	8.38818	69.0524	1.921e-06	5.10489e-05	DOWN
SAOUHSC_02733	SAUSA300_2385	A0A0H2XDX7	SAUSA300_RS13195	kimA	1830	1531	1	-0.441043	-1.35759	8.59422	17.5458	0.00115163	0.00497018	NC
SAOUHSC_02736	SAUSA300_2386	A0A0H2XF03	SAUSA300_RS13205	flp	1497	1198	1.0006	-0.607618	-1.52374	8.29644	8.41978	0.0127995	0.0349519	NC
SAOUHSC_02737	SAUSA300_2387	A0A0H2XGM0	SAUSA300_RS13210	-	852	553	1.05686	0.301708	1.2326	8.0529	0.682054	0.424356	0.603519	NC
SAOUHSC_02739	SAUSA300_2388	A0A0H2XJU5	SAUSA300_RS13220	-	936	637	1.03085	-0.673919	-1.5954	6.62546	10.4708	0.00680205	0.020879	NC
SAOUHSC_02740	SAUSA300_2389	A0A0H2XH56	SAUSA300_RS13225	-	1401	1102	1	-0.847238	-1.79905	8.88983	10.2073	0.00735014	0.0221738	NC
SAOUHSC_02741	SAUSA300_2390	A0A0H2XFR2	SAUSA300_RS13230	opuCD	696	397	1.02574	-0.742432	-1.67299	5.97573	31.1702	0.00010244	0.000761669	NC
SAOUHSC_02742	SAUSA300_2391	A0A0H2XIQ0	SAUSA300_RS13235	opuCC	942	643	1	-0.574591	-1.48925	5.90132	9.53664	0.00899542	0.0260776	NC
SAOUHSC_02743	SAUSA300_2392	A0A0H2XKJ8	SAUSA300_RS13240	opuCB	636	337	1.04721	-0.591528	-1.50684	4.17687	11.5432	0.00501224	0.0162177	NC
SAOUHSC_02744	SAUSA300_2393	A0A0H2XHM3	SAUSA300_RS13245	opuCA	1227	928	1	-0.324864	-1.25255	5.3645	3.00003	0.107835	0.200185	NC
SAOUHSC_02747	SAUSA300_2394	A0A0H2XKF5	SAUSA300_RS13260	-	600	301	1	-0.346622	-1.27158	6.25369	5.89405	0.0311223	0.0712194	NC
SAOUHSC_02750	SAUSA300_2395	A0A0H2XDW5	SAUSA300_RS13265	-	1638	1339	1	-1.14119	-2.20563	6.66889	48.8546	1.16812e-05	0.00016086	DOWN
SAOUHSC_02751	SAUSA300_2396	A0A0H2XHF0	SAUSA300_RS13270	pnbA	1353	1054	1	-0.0343202	-1.02407	6.26123	0.0398566	0.844971	1	NC
SAOUHSC_02752	SAUSA300_2397	A0A0H2XH93	SAUSA300_RS13275	-	1188	889	1	-1.5405	-2.90895	7.79747	45.1865	1.72926e-05	0.000211191	DOWN
SAOUHSC_02753	SAUSA300_2398	A0A0H2XJF7	SAUSA300_RS13280	-	777	478	1	-0.220256	-1.16494	5.65463	0.739647	0.40596	0.584012	NC
SAOUHSC_02754	SAUSA300_2399	A0A0H2XE61	SAUSA300_RS13285	-	663	364	1	-0.0124901	-1.0087	4.23007	0.00319259	0.955834	1	NC
SAOUHSC_02755	SAUSA300_2400	A0A0H2XFP6	SAUSA300_RS13290	-	1077	778	1	1.20222	2.30093	9.31215	33.5387	7.30123e-05	0.000593612	UP
SAOUHSC_02756	SAUSA300_2401	A0A0H2XJD8	SAUSA300_RS13295	-	267	15.7717	1	-0.880598	-1.84114	4.9448	7.08494	0.0201142	0.0506384	NC
SAOUHSC_02757	SAUSA300_2402	A0A0H2XE31	SAUSA300_RS13300	-	258	14.2053	1	-0.213785	-1.15973	-2.43861	0.0398044	0.845672	1	NC
SAOUHSC_02759	SAUSA300_2403	A0A0H2XG58	SAUSA300_RS13310	-	456	157	1.005	-0.470842	-1.38592	7.77561	3.92649	0.0699511	0.138455	NC
SAOUHSC_02760	SAUSA300_2404	A0A0H2XHG7	SAUSA300_RS13315	-	1578	1279	1.03824	0.0760732	1.05414	7.38761	0.084367	0.776225	0.965655	NC
SAOUHSC_02761	SAUSA300_2405	A0A0H2XEG2	SAUSA300_RS13320	lnsB	750	451	1.03208	-0.577079	-1.49183	6.93153	8.15712	0.0139512	0.0374206	NC
SAOUHSC_02762	SAUSA300_2406	A0A0H2XJ04	SAUSA300_RS13325	cntE	1194	895	1	-0.0812302	-1.05792	7.72249	0.144261	0.710453	0.902151	NC
SAOUHSC_02763	SAUSA300_2407	A0A0H2XHV4	SAUSA300_RS13330	cntF	750	451	1.06901	0.18112	1.13376	6.13728	0.869943	0.36863	0.54116	NC
SAOUHSC_02764	SAUSA300_2408	A0A0H2XGH8	SAUSA300_RS13335	cntD	816	517	1	0.269512	1.2054	6.19813	1.36883	0.263828	0.414841	NC
SAOUHSC_02765	SAUSA300_2409	A0A0H2XJ16	SAUSA300_RS13340	cnzC	870	571	1	0.0728642	1.0518	6.02446	0.0510944	0.824822	1	NC
SAOUHSC_02766	SAUSA300_2410	A0A0H2XI91	SAUSA300_RS13345	cntB	936	637	1.03076	0.176783	1.13036	6.51306	0.73085	0.408687	0.58676	NC
SAOUHSC_02767	SAUSA300_2411	A0A0H2XH66	SAUSA300_RS13350	cntA	1599	1300	1.01867	0.46048	1.376	8.57246	4.65261	0.0511058	0.10769	NC
SAOUHSC_02768	SAUSA300_2412	A0A0H2XEI2	SAUSA300_RS13355	cntM	1302	1003	1.05088	0.602459	1.5183	6.15981	2.28264	0.155678	0.271774	NC
SAOUHSC_02769	SAUSA300_2413	A0A0H2XHC6	SAUSA300_RS13360	cntL	819	520	1	0.52004	1.434	5.49239	2.05724	0.176015	0.302493	NC
SAOUHSC_02770	SAUSA300_2414	A0A0H2XF41	SAUSA300_RS13365	cntK	822	523	1.10162	0.119909	1.08667	5.58562	0.108944	0.746813	0.937937	NC
SAOUHSC_02771	SAUSA300_2415	A0A0H2XIA0	SAUSA300_RS13370	-	366	68.0394	1.01183	0.0295344	1.02068	3.88465	0.00499485	0.944775	1	NC
SAOUHSC_02772	SAUSA300_2416	A0A0H2XGP5	SAUSA300_RS13375	-	819	520	1	0.976626	1.96786	4.02243	11.9434	0.00448995	0.0147947	NC
SAOUHSC_02773	SAUSA300_2417	A0A0H2XI65	SAUSA300_RS13380	-	1539	1240	1.03999	-1.44662	-2.72568	7.54782	4.40103	0.0568514	0.116629	NC
SAOUHSC_02774	SAUSA300_2418	A0A0H2XGT6	SAUSA300_RS13385	-	423	124.002	1	-0.252754	-1.19148	5.95728	0.355662	0.561566	0.754538	NC
SAOUHSC_02775	SAUSA300_2419	A0A0H2XFQ4	SAUSA300_RS13390	-	420	121.004	1	-0.520236	-1.43419	5.2604	1.69447	0.216481	0.354422	NC
SAOUHSC_02776	SAUSA300_2420	A0A0H2XIB5	SAUSA300_RS13395	-	420	121.004	1	-0.714297	-1.64068	3.92685	6.95786	0.0210395	0.0525073	NC
SAOUHSC_02777	SAUSA300_2421	A0A0H2XH97	SAUSA300_RS13405	-	423	124.002	1.07681	0.641658	1.56012	5.24627	3.41177	0.0885203	0.168582	NC
SAOUHSC_02778	SAUSA300_2422	Q2FE21	SAUSA300_RS13410	-	696	397	1	0.936468	1.91384	6.06788	10.8495	0.00609591	0.0191834	NC
SAOUHSC_02781	SAUSA300_2423	A0A0H2XHH1	SAUSA300_RS13425	-	192	7.91184	1	0	0	-2.91485	0	1	1	NC
SAOUHSC_02783	SAUSA300_2424	Q2FE19	SAUSA300_RS13430	-	795	496	1	-1.06574	-2.09324	4.67219	20.0652	0.000681228	0.00329145	DOWN
SAOUHSC_02784	SAUSA300_2425	A0A0H2XEV1	SAUSA300_RS13435	-	288	20.7079	1	-0.344618	-1.26981	0.858609	0.780855	0.450331	0.631079	NC
SAOUHSC_02785	SAUSA300_2426	A0A0H2XHK3	SAUSA300_RS13440	-	327	37.5845	1	-0.44266	-1.35911	1.67568	0.655257	0.433372	0.612095	NC
SAOUHSC_02789	SAUSA300_2430	Q2FE14	SAUSA300_RS13460	-	774	475	1	-0.168909	-1.12421	4.47947	0.715002	0.413675	0.591553	NC
SAOUHSC_02790	SAUSA300_2431	A0A0H2XK17	SAUSA300_RS13465	-	2862	2563	1	-0.552092	-1.46621	8.61949	16.5851	0.00142458	0.00591685	NC
SAOUHSC_02791	SAUSA300_2432	A0A0H2XH98	SAUSA300_RS13470	-	393	94.0931	1.03193	-0.563162	-1.4775	4.32399	10.0969	0.0075951	0.0226826	NC
SAOUHSC_02793	SAUSA300_2433	Q2FE11	SAUSA300_RS13475	pgcA	1809	1510	1	0.770318	1.70565	8.54506	63.2073	3.07649e-06	6.63875e-05	NC
SAOUHSC_02797	SAUSA300_2434	A0A0H2XHF2	SAUSA300_RS13495	-	1194	895	1.02536	-0.826271	-1.7731	5.50966	13.3827	0.00307098	0.0109081	NC
SAOUHSC_02799	SAUSA300_2437	A0A0H2XI03	SAUSA300_RS13510	sarT	357	59.9608	1	-1.66569	-3.17265	1.01863	8.58388	0.0121365	0.033587	DOWN
SAOUHSC_02800	SAUSA300_2438	A0A0H2XFQ0	SAUSA300_RS13515	sarU	744	445	1.02552	-1.41119	-2.65956	1.87144	19.6682	0.000737815	0.00349427	DOWN
SAOUHSC_02801	SAUSA300_2439	Q2FE05	SAUSA300_RS13520	gtaB	867	568	1.02222	-0.822408	-1.76835	7.15885	53.9264	7.05172e-06	0.000114341	NC
SAOUHSC_02802	SAUSA300_2440	A0A0H2XKG3	SAUSA300_RS13525	fnbB	2823	2524	1	-0.201622	-1.14999	7.69215	0.0917345	0.766963	0.957196	NC
SAOUHSC_02803	SAUSA300_2441	Q2FE03	SAUSA300_RS13530	fnbA	3057	2758	1	0.160743	1.11786	7.70957	0.0843587	0.776236	0.965655	NC
SAOUHSC_02806	SAUSA300_2442	A0A0H2XES1	SAUSA300_RS13545	gntP	1359	1060	1.00075	-0.141277	-1.10288	5.66457	0.659735	0.431844	0.611117	NC
SAOUHSC_02808	SAUSA300_2443	A0A0H2XIM0	SAUSA300_RS13550	gntK	1554	1255	1.0117	0.216677	1.16205	4.54227	0.274275	0.609634	0.804067	NC
SAOUHSC_02809	SAUSA300_2444	A0A0H2XGZ5	SAUSA300_RS13555	gntR	681	382	1	-0.277181	-1.21182	3.2869	0.319258	0.582049	0.775497	NC
SAOUHSC_02810	SAUSA300_2445	A0A0H2XHE3	SAUSA300_RS13560	-	765	466	1.00411	-0.284464	-1.21796	7.57054	5.6237	0.0345379	0.0775616	NC
SAOUHSC_02811	SAUSA300_2446	A0A0H2XFH6	SAUSA300_RS13565	relP	693	394	1	-0.0435967	-1.03068	6.64627	0.105796	0.75036	0.941641	NC
SAOUHSC_02812	SAUSA300_2447	A0A0H2XE56	SAUSA300_RS13570	-	417	118.006	1	-1.1557	-2.22792	7.22317	35.0025	5.9752e-05	0.00052058	DOWN
SAOUHSC_02813	SAUSA300_2448	A0A0H2XKH2	SAUSA300_RS13575	-	1824	1525	1	-0.914401	-1.88479	7.45877	5.66043	0.0340486	0.0768047	NC
SAOUHSC_02815	SAUSA300_2449	A0A0H2XF25	SAUSA300_RS13580	-	1278	979	1.04131	-0.885814	-1.84781	7.20991	10.0442	0.0077153	0.022946	NC
SAOUHSC_02816	SAUSA300_2450	A0A0H2XIR8	SAUSA300_RS13585	-	612	313	1	-1.21039	-2.314	6.81123	34.2096	6.65505e-05	0.000557897	DOWN
SAOUHSC_02818	SAUSA300_2451	A0A0H2XGL6	SAUSA300_RS13595	-	1164	865	1	-1.50824	-2.84463	5.16207	81.1978	7.98531e-07	2.66486e-05	DOWN
SAOUHSC_02819	SAUSA300_2452	A0A0H2XFK7	SAUSA300_RS13600	-	459	160	1.05884	-1.46523	-2.76108	1.92351	15.3645	0.00188758	0.00735053	DOWN
SAOUHSC_02820	SAUSA300_2453	A0A0H2XHT0	SAUSA300_RS13605	-	696	397	1.02426	-1.24133	-2.36416	9.39659	59.2173	4.33611e-06	8.40855e-05	DOWN
SAOUHSC_02821	SAUSA300_2454	A0A0H2XHT8	SAUSA300_RS13610	-	771	472	1	-1.29861	-2.45992	9.51783	68.3151	2.03466e-06	5.16768e-05	DOWN
SAOUHSC_02822	SAUSA300_2455	Q2FDY9	SAUSA300_RS13615	fbp	1965	1666	1	2.3874	5.23213	8.09726	156.966	1.90931e-08	1.95704e-06	UP
SAOUHSC_02823	SAUSA300_2456	A0A0H2XDG3	SAUSA300_RS13625	-	1080	781	1	-1.12132	-2.17546	6.57673	70.8807	1.66954e-06	4.6073e-05	DOWN
SAOUHSC_02824	SAUSA300_2457	A0A0H2XIW7	SAUSA300_RS13630	mhqE	594	295	1.04984	-0.316974	-1.24571	2.98153	2.69404	0.125618	0.227604	NC
SAOUHSC_02825	SAUSA300_2458	A0A0H2XH36	SAUSA300_RS13635	mhqD	969	670	1	0.785734	1.72397	1.70052	2.46712	0.141197	0.250346	NC
SAOUHSC_02826	SAUSA300_2459	A0A0H2XHV0	SAUSA300_RS13640	mhqR	435	136	1	-0.951617	-1.93404	5.40237	10.2382	0.00728338	0.0220035	NC
SAOUHSC_02827	SAUSA300_2460	A0A0H2XEP7	SAUSA300_RS13645	-	285	19.8693	1.08542	-0.646588	-1.56546	0.0595883	2.31201	0.153252	0.268027	NC
SAOUHSC_02828	SAUSA300_2461	A0A0H2XI94	SAUSA300_RS13650	-	807	508	1.00602	0.118595	1.08568	6.3193	0.146403	0.708421	0.900428	NC
SAOUHSC_02829	SAUSA300_2462	Q2FDY2	SAUSA300_RS13655	frp	672	373	1	1.07849	2.11182	7.87081	4.59806	0.0522904	0.109166	NC
SAOUHSC_02830	SAUSA300_2463	A0A0H2XH62	SAUSA300_RS13660	ddh	993	694	1	-0.180358	-1.13316	7.68617	0.151075	0.704047	0.89606	NC
SAOUHSC_02831	SAUSA300_2464	A0A0H2XJY0	SAUSA300_RS13665	-	801	502	1	-1.40634	-2.65063	5.00928	68.349	2.02927e-06	5.16768e-05	DOWN
SAOUHSC_02832	SAUSA300_2465	A0A0H2XEW4	SAUSA300_RS13670	-	636	337	1.00321	-1.05909	-2.08361	3.39976	8.35583	0.0130693	0.0355871	DOWN
SAOUHSC_02833	SAUSA300_2466	A0A0H2XGM9	SAUSA300_RS13675	-	732	433	1	-0.824451	-1.77086	4.60643	5.89231	0.031143	0.0712194	NC
SAOUHSC_02834	SAUSA300_2467	A0A0H2XJ22	SAUSA300_RS13680	srtA	621	322	1	-0.411145	-1.32974	8.48101	1.83461	0.199551	0.332972	NC
SAOUHSC_02836	SAUSA300_2468	A0A0H2XHS3	SAUSA300_RS13685	-	492	193	1	-1.7088	-3.26888	4.75963	75.2923	1.20498e-06	3.56526e-05	DOWN
SAOUHSC_02839	SAUSA300_2469	A0A0H2XIJ0	SAUSA300_RS13700	sdaAA	900	601	1.0429	-1.17055	-2.25098	5.90324	12.107	0.00429493	0.0143665	DOWN
SAOUHSC_02840	SAUSA300_2470	A0A0H2XGD2	SAUSA300_RS13705	sdaAB	681	382	1.00346	-1.54614	-2.92035	4.60135	22.8628	0.000399057	0.00220109	DOWN
SAOUHSC_02841	SAUSA300_2471	A0A0H2XIR4	SAUSA300_RS13710	-	1044	745	1	-1.96994	-3.91752	5.7788	44.1409	1.94296e-05	0.000230644	DOWN
SAOUHSC_02843	SAUSA300_2472	A0A0H2XED0	SAUSA300_RS13720	-	936	637	1	-1.04541	-2.06395	6.01439	23.3672	0.000364102	0.00206311	DOWN
SAOUHSC_02844	SAUSA300_2473	A0A0H2XJG5	SAUSA300_RS13725	-	969	670	1	0.318049	1.24664	8.46337	6.68751	0.0231804	0.0568613	NC
SAOUHSC_02845	SAUSA300_2474	A0A0H2XJ33	SAUSA300_RS13730	-	345	50.0508	1.08581	0.828446	1.77577	3.60168	4.56122	0.0531088	0.110531	NC
SAOUHSC_02846	SAUSA300_2475	A0A0H2XJD6	SAUSA300_RS13735	-	411	112.012	1	0.876799	1.8363	5.01118	15.4768	0.0018383	0.00720756	NC
SAOUHSC_02848	SAUSA300_2476	Q2FDW8	SAUSA300_RS13740	glcB	2067	1768	1	-0.880454	-1.84095	7.80004	17.9165	0.00106294	0.0046933	NC
SAOUHSC_02849	SAUSA300_2477	A0A0H2XGE9	SAUSA300_RS13745	cidC	1740	1441	1	4.67304	25.5108	11.6252	246.218	1.33954e-09	2.74606e-07	UP
SAOUHSC_02850	SAUSA300_2478	A0A0H2XJU3	SAUSA300_RS13750	cidB	690	391	1	4.60837	24.3925	8.92102	275.518	6.83372e-10	1.98895e-07	UP
SAOUHSC_02851	SAUSA300_2479	Q2FDW5	SAUSA300_RS13755	cidA	396	97.0678	1.03864	6.80333	111.688	6.60632	51.6482	8.8017e-06	0.000130211	UP
SAOUHSC_02852	SAUSA300_2480	A0A0H2XI75	SAUSA300_RS13760	cidR	879	580	1	0.234176	1.17623	6.77401	1.18525	0.296825	0.453545	NC
SAOUHSC_02853	SAUSA300_2481	A0A0H2XJ95	SAUSA300_RS13765	-	219	9.72137	1	0	0	-2.91485	0	1	1	NC
SAOUHSC_02855	SAUSA300_2482	A0A0H2XH59	SAUSA300_RS13770	-	432	133.001	1.04043	-1.79238	-3.46385	8.17054	55.1767	6.2644e-06	0.000104729	DOWN
SAOUHSC_02859	SAUSA300_2483	A0A0H2XH90	SAUSA300_RS13790	mvaA	1278	979	1.04207	0.0784188	1.05586	7.99608	0.296718	0.595528	0.789453	NC
SAOUHSC_02860	SAUSA300_2484	A0A0H2XFD1	SAUSA300_RS13795	mvaS	1167	868	1.05965	0.105831	1.07611	10.2718	1.2006	0.293855	0.450035	NC
SAOUHSC_02861	SAUSA300_2485	A0A0H2XFW8	SAUSA300_RS13800	-	522	223	1.01474	0.751813	1.68391	4.69013	5.20865	0.0406895	0.0892123	NC
SAOUHSC_02862	SAUSA300_2486	Q2FDV8	SAUSA300_RS13805	clpL	2106	1807	1.01875	0.375292	1.2971	6.94871	3.29188	0.0936735	0.176987	NC
SAOUHSC_02864	SAUSA300_2487	A0A0H2XI90	SAUSA300_RS13815	feoB	1995	1696	1	-0.42754	-1.34494	3.53155	6.98862	0.0208111	0.0521248	NC
SAOUHSC_02865	SAUSA300_2488	A0A0H2XFC2	SAUSA300_RS13820	feoA	228	10.5095	1	0	0	-2.91485	0	1	1	NC
SAOUHSC_02866	SAUSA300_2489	A0A0H2XIZ6	SAUSA300_RS13825	farE	2490	2191	1	-0.831415	-1.77943	5.92627	55.166	6.27069e-06	0.000104729	NC
SAOUHSC_02867	SAUSA300_2490	A0A0H2XII9	SAUSA300_RS13830	farR	549	250	1.0132	-1.07957	-2.11341	6.09027	19.8266	0.000714605	0.0034237	DOWN
SAOUHSC_02869	SAUSA300_2491	Q2FDV3	SAUSA300_RS13840	rocA	1545	1246	1.01189	1.4423	2.71753	7.83312	67.6599	2.14226e-06	5.30024e-05	UP
SAOUHSC_02871	SAUSA300_2492	A0A0H2XI29	SAUSA300_RS13845	-	600	301	1	1.42689	2.68866	5.35834	87.0545	5.44493e-07	2.06028e-05	UP
SAOUHSC_02872	SAUSA300_2493	A0A0H2XFB1	SAUSA300_RS13850	cwrA	192	7.91184	1	0	0	-2.91485	0	1	1	NC
SAOUHSC_02873	SAUSA300_2494	Q2FDV0	SAUSA300_RS13855	copA	2409	2110	1	2.55402	5.87269	10.5929	371.943	1.11785e-10	8.02058e-08	UP
SAOUHSC_02874	SAUSA300_2495	Q2FDU9	SAUSA300_RS13860	copZ	207	8.82844	1	0	0	-2.91485	0	1	1	NC
SAOUHSC_02875	SAUSA300_2496	A0A0H2XJ90	SAUSA300_RS13865	-	999	700	1	-0.633563	-1.55139	6.94649	1.35855	0.265539	0.416901	NC
SAOUHSC_02876	SAUSA300_2497	A0A0H2XFY9	SAUSA300_RS13870	-	1155	856	1	-0.360236	-1.28364	6.93082	0.342077	0.569036	0.762086	NC
SAOUHSC_02877	SAUSA300_2498	Q2FDU6	SAUSA300_RS13875	crtN	1509	1210	1	0.574822	1.48949	4.72909	3.65255	0.0791731	0.153739	NC
SAOUHSC_02879	SAUSA300_2499	Q2FDU5	SAUSA300_RS13880	crtM	864	565	1	0.565989	1.4804	3.42794	1.37133	0.263414	0.4147	NC
SAOUHSC_02880	SAUSA300_2500	Q2FDU4	SAUSA300_RS13885	crtQ	1128	829	1	0.774299	1.71036	4.04218	2.10851	0.171106	0.294939	NC
SAOUHSC_02881	SAUSA300_2501	Q2FDU3	SAUSA300_RS13890	crtP	1494	1195	1	1.20198	2.30055	4.59703	4.09197	0.0650069	0.130743	NC
SAOUHSC_02882	SAUSA300_2502	Q2FDU2	SAUSA300_RS13895	crtO	489	190	1	0.000663008	1.00046	1.72021	1.33774e-06	0.999095	1	NC
SAOUHSC_02883	SAUSA300_2503	A0A0H2XHF6	SAUSA300_RS13900	-	768	469	1.06313	-2.43131	-5.39383	7.28995	45.7698	1.62197e-05	0.00020376	DOWN
SAOUHSC_02885	SAUSA300_2504	A0A0H2XFE4	SAUSA300_RS13905	oatA	1812	1513	1.03894	-1.14383	-2.20968	10.0827	173.159	1.07592e-08	1.26677e-06	DOWN
SAOUHSC_02886	SAUSA300_2505	A0A0H2XFS5	SAUSA300_RS13910	-	489	190	1	-0.998696	-1.99819	5.82349	9.16374	0.0100957	0.0287246	NC
SAOUHSC_02887	SAUSA300_2506	Q2FDT8	SAUSA300_RS13915	isaA	702	403	1	-1.27749	-2.42417	13.203	65.0399	2.64395e-06	6.02234e-05	DOWN
SAOUHSC_02888	SAUSA300_2507	A0A0H2XGU1	SAUSA300_RS13920	-	1056	757	1	-1.30304	-2.46748	5.75495	6.89839	0.0214898	0.0534352	DOWN
SAOUHSC_02891	SAUSA300_2509	A0A0H2XH10	SAUSA300_RS13930	-	570	271	1.03455	-1.59997	-3.03137	5.71692	39.7738	3.24092e-05	0.000337009	DOWN
SAOUHSC_02892	SAUSA300_2510	A0A0H2XGE0	SAUSA300_RS15635	-	501	202	1.00789	-0.645416	-1.56419	5.46112	3.94657	0.0693275	0.13741	NC
SAOUHSC_02893	SAUSA300_2511	A0A0H2XIQ6	SAUSA300_RS13940	-	231	10.7988	1	0	0	-2.91485	0	1	1	NC
SAOUHSC_02894	SAUSA300_2512	A0A0H2XF23	SAUSA300_RS13945	-	378	79.3918	1	-0.291857	-1.22421	3.71334	0.715299	0.413581	0.591553	NC
SAOUHSC_02895	SAUSA300_2513	A0A0H2XFM0	SAUSA300_RS13950	-	822	523	1.00114	-0.133219	-1.09674	4.89766	0.124207	0.730384	0.920598	NC
SAOUHSC_02896	SAUSA300_2514	A0A0H2XIX6	SAUSA300_RS13955	-	300	24.6202	1	0.547892	1.46195	0.623872	1.08893	0.316462	0.477773	NC
SAOUHSC_02897	SAUSA300_2515	Q2FDS9	SAUSA300_RS13960	gbaA	558	259	1	1.14893	2.21749	3.95379	11.8194	0.00464467	0.0151998	UP
SAOUHSC_02898	SAUSA300_2516	A0A0H2XFC8	SAUSA300_RS13965	gbaB	705	406	1.00966	1.0313	2.04387	4.69093	20.1044	0.000675911	0.00327127	UP
SAOUHSC_02899	SAUSA300_2517	A0A0H2XGH4	SAUSA300_RS13970	-	1011	712	1	0.969407	1.95804	6.43929	21.8266	0.000483866	0.00252965	NC
SAOUHSC_02900	SAUSA300_2518	Q2FDS6	SAUSA300_RS13975	-	831	532	1.01724	0.907945	1.87637	7.219	18.4306	0.000952758	0.00427921	NC
SAOUHSC_02901	SAUSA300_2519	A0A0H2XFL6	SAUSA300_RS13980	-	891	592	1	0.0179436	1.01252	4.64944	0.0170906	0.898068	1	NC
SAOUHSC_02902	SAUSA300_2520	A0A0H2XDX8	SAUSA300_RS13985	-	1341	1042	1	-0.528632	-1.44256	4.57222	14.2092	0.00249487	0.00921529	NC
SAOUHSC_02904	SAUSA300_2521	A0A0H2XI42	SAUSA300_RS13990	-	1107	808	1	-1.25992	-2.39483	3.7917	30.3682	0.000115386	0.000827702	DOWN
SAOUHSC_02905	SAUSA300_2522	A0A0H2XHA6	SAUSA300_RS13995	-	297	23.5517	1	-2.20446	-4.60902	-0.754377	5.18955	0.0410026	0.0898301	DOWN
SAOUHSC_02906	SAUSA300_2523	A0A0H2XET7	SAUSA300_RS14000	-	369	70.826	1.01104	-1.72334	-3.302	2.43182	30.7081	0.00010968	0.000797883	DOWN
SAOUHSC_02907	SAUSA300_2524	A0A0H2XI56	SAUSA300_RS14005	-	279	18.3371	1.02645	-1.89536	-3.72016	-0.0458942	8.29941	0.0133129	0.0360452	DOWN
SAOUHSC_02908	SAUSA300_2525	A0A0H2XFW5	SAUSA300_RS14010	-	867	568	1	0.292251	1.22455	5.16473	4.44701	0.0557456	0.11477	NC
SAOUHSC_02909	SAUSA300_2526	A0A0H2XFW6	SAUSA300_RS14015	pyrD	1065	766	1.01159	-2.00909	-4.02528	7.44657	197.12	5.0192e-09	6.85958e-07	DOWN
SAOUHSC_02910	SAUSA300_2527	A0A0H2XDZ5	SAUSA300_RS14020	-	276	17.6374	1.02172	-0.788961	-1.72783	4.79305	5.94565	0.0305168	0.0702351	NC
SAOUHSC_02911	SAUSA300_2528	A0A0H2XIP6	SAUSA300_RS14025	-	723	424	1.03821	-1.3667	-2.5788	7.92227	27.1921	0.000189303	0.00122958	DOWN
SAOUHSC_02912	SAUSA300_2529	A0A0H2XH33	SAUSA300_RS14030	-	450	151	1.02089	-0.420122	-1.33804	7.10077	1.8663	0.195964	0.328131	NC
SAOUHSC_02913	SAUSA300_2530	A0A0H2XI28	SAUSA300_RS14035	-	588	289	1	-0.075544	-1.05376	5.04878	0.0698986	0.795792	0.98191	NC
SAOUHSC_02915	SAUSA300_2531	A0A0H2XGQ4	SAUSA300_RS14045	-	1683	1384	1	-0.510772	-1.42481	5.13188	5.79177	0.0323651	0.0734292	NC
SAOUHSC_02916	SAUSA300_2532	Q2FDR2	SAUSA300_RS14050	panD	384	85.2271	1	-0.366072	-1.28884	7.33097	2.51803	0.137501	0.245569	NC
SAOUHSC_02918	SAUSA300_2533	Q2FDR1	SAUSA300_RS14055	panC	852	553	1	-0.135778	-1.09868	7.66973	0.721258	0.411695	0.589603	NC
SAOUHSC_02919	SAUSA300_2534	Q2FDR0	SAUSA300_RS14060	panB	819	520	1	-0.122796	-1.08884	7.48318	0.488545	0.497371	0.686726	NC
SAOUHSC_02920	SAUSA300_2535	A0A0H2XE00	SAUSA300_RS14065	panE	861	562	1	-0.922234	-1.89505	6.86784	29.8359	0.000125028	0.000882651	NC
SAOUHSC_02921	SAUSA300_2536	A0A0H2XFQ6	SAUSA300_RS14070	budA2	705	406	1	-1.10562	-2.15192	6.43506	59.965	4.06012e-06	7.9812e-05	DOWN
SAOUHSC_02922	SAUSA300_2537	Q2FDQ7	SAUSA300_RS14075	ldh2	960	661	1.09642	-0.124297	-1.08998	9.11249	0.163233	0.693021	0.885168	NC
SAOUHSC_02923	SAUSA300_2538	A0A0H2XHD4	SAUSA300_RS14085	-	1449	1150	1.00816	-1.44047	-2.71409	8.95443	3.51091	0.0845174	0.161926	NC
SAOUHSC_02924	SAUSA300_2539	A0A0H2XKB4	SAUSA300_RS14090	-	1338	1039	1.05225	-0.494582	-1.40891	5.91709	0.247763	0.627292	0.820943	NC
SAOUHSC_02926	SAUSA300_2540	Q2FDQ4	SAUSA300_RS14100	fdaB	891	592	1	1.12782	2.18528	12.5529	12.5052	0.00386017	0.0131264	UP
SAOUHSC_02927	SAUSA300_2541	A0A0H2XHG3	SAUSA300_RS14105	lqo	1497	1198	1	-0.473822	-1.38878	12.612	15.7353	0.0017305	0.00689797	NC
SAOUHSC_02929	SAUSA300_2542	A0A0H2XHR6	SAUSA300_RS14115	-	1599	1300	1	0.975407	1.9662	10.3962	14.3538	0.00240754	0.00893872	NC
SAOUHSC_02930	SAUSA300_2543	A0A0H2XEL3	SAUSA300_RS14120	-	444	145	1.0383	-0.430807	-1.34799	4.86204	2.79532	0.119356	0.218464	NC
SAOUHSC_02931	SAUSA300_2544	A0A0H2XGQ3	SAUSA300_RS14125	-	213	9.25461	1	0	0	-2.91485	0	1	1	NC
SAOUHSC_02932	SAUSA300_2545	Q2FDP9	SAUSA300_RS14130	betA	1710	1411	1	-0.433189	-1.35021	6.09369	1.5749	0.232443	0.376049	NC
SAOUHSC_02933	SAUSA300_2546	A0A0H2XH11	SAUSA300_RS14135	betB	1491	1192	1	-0.172122	-1.12671	6.11005	0.15934	0.696497	0.888026	NC
SAOUHSC_02935	SAUSA300_2547	A0A0H2XFT0	SAUSA300_RS14145	-	564	265	1	-1.30843	-2.47672	5.92161	31.1172	0.000103242	0.000764594	DOWN
SAOUHSC_02936	SAUSA300_2548	A0A0H2XG36	SAUSA300_RS14150	-	687	388	1.03146	-1.14559	-2.21237	4.226	51.7447	8.718e-06	0.000129641	DOWN
SAOUHSC_02937	SAUSA300_2549	A0A0H2XFN3	SAUSA300_RS14155	cudT	1623	1324	1	-1.48177	-2.79292	6.36115	64.2023	2.83226e-06	6.27918e-05	DOWN
SAOUHSC_02941	SAUSA300_2550	A0A0H2XEK0	SAUSA300_RS14170	nrdG	537	238	1	-0.579677	-1.49451	6.27313	1.77363	0.206698	0.34247	NC
SAOUHSC_02942	SAUSA300_2551	A0A0H2XG23	SAUSA300_RS14175	nrdD	1851	1552	1	-0.37602	-1.29776	7.95976	0.5242	0.482381	0.66939	NC
SAOUHSC_02943	SAUSA300_2552	A0A0H2XFY5	SAUSA300_RS14180	citM	1371	1072	1	-1.12888	-2.18689	6.03747	6.26557	0.0270586	0.0641274	DOWN
SAOUHSC_02945	SAUSA300_2553	A0A0H2XF98	SAUSA300_RS14190	-	606	307	1.01169	1.59093	3.01244	7.01622	98.8546	2.68559e-07	1.24317e-05	UP
SAOUHSC_02947	SAUSA300_2554	A0A0H2XGT3	SAUSA300_RS14195	cysJ	1881	1582	1	1.97232	3.92399	8.28811	343.505	1.80957e-10	8.18509e-08	UP
SAOUHSC_02949	SAUSA300_2555	A0A0H2XKI0	SAUSA300_RS14205	gpxA2	498	199	1	-0.713977	-1.64032	5.27205	1.81862	0.201394	0.335852	NC
SAOUHSC_02953	SAUSA300_2556	A0A0H2XHJ6	SAUSA300_RS14225	nsaB	2001	1702	1.07551	-0.923226	-1.89635	6.57715	74.3874	1.28657e-06	3.69245e-05	NC
SAOUHSC_02954	SAUSA300_2557	A0A0H2XI53	SAUSA300_RS14230	nsaA	756	457	1	-0.734965	-1.66436	3.86925	26.6337	0.000207394	0.00130531	NC
SAOUHSC_02955	SAUSA300_2558	A0A0H2XIM9	SAUSA300_RS14235	nsaS	888	589	1.03288	-0.85224	-1.8053	6.91952	18.4125	0.000956403	0.00428887	NC
SAOUHSC_02956	SAUSA300_2559	A0A0H2XFT5	SAUSA300_RS14240	nsaR	666	367	1	-0.765141	-1.69954	6.53427	26.3277	0.00021816	0.00135524	NC
SAOUHSC_02957	SAUSA300_2560	A0A0H2XI66	SAUSA300_RS14245	-	201	8.43826	1	0	0	-2.91485	0	1	1	NC
SAOUHSC_02958	SAUSA300_2561	A0A0H2XDP3	SAUSA300_RS14255	phoB	1425	1126	1.00306	-1.0925	-2.13243	3.9517	16.7274	0.00137974	0.0057808	DOWN
SAOUHSC_02961	SAUSA300_2563	A0A0H2XID1	SAUSA300_RS14260	-	456	157	1.05726	-0.636175	-1.5542	6.68312	12.0357	0.00437865	0.0145617	NC
SAOUHSC_02962	SAUSA300_2564	A0A0H2XFN6	SAUSA300_RS14265	estA	762	463	1	-0.612795	-1.52922	6.01134	25.0757	0.000269529	0.00161222	NC
SAOUHSC_02963	SAUSA300_2565	A0A0H2XHK2	SAUSA300_RS14270	clfB	2700	2401	1	-1.26784	-2.40801	10.4189	4.4416	0.0558743	0.114815	NC
SAOUHSC_02964	SAUSA300_2566	Q2FDM8	SAUSA300_RS14275	arcR	705	406	1	-1.45168	-2.73526	6.47298	34.4896	6.40518e-05	0.000548743	DOWN
SAOUHSC_02965	SAUSA300_2567	Q2FDM7	SAUSA300_RS14280	arcC	942	643	1.03108	-1.62051	-3.07484	6.64938	49.1807	1.1294e-05	0.000156588	DOWN
SAOUHSC_02967	SAUSA300_2568	A0A0H2XE40	SAUSA300_RS14285	arcD	1431	1132	1	-0.728412	-1.65681	4.04184	15.8095	0.00170094	0.00679121	NC
SAOUHSC_02968	SAUSA300_2569	A0A0H2XIV7	SAUSA300_RS14290	arcB	1011	712	1.03053	-0.396847	-1.31663	2.13775	1.103	0.313481	0.47477	NC
SAOUHSC_02969	SAUSA300_2570	A0A0H2XJ80	SAUSA300_RS14295	arcA	1236	937	1	-1.05675	-2.08024	2.13923	14.4985	0.0023237	0.00866516	DOWN
SAOUHSC_02970	SAUSA300_2571	A0A0H2XEA3	SAUSA300_RS14305	argR3	450	151	1	-0.991624	-1.98842	3.54299	3.83477	0.0728867	0.143081	NC
SAOUHSC_02971	SAUSA300_2572	A0A0H2XDQ5	SAUSA300_RS14310	aur	1530	1231	1.00241	-1.40199	-2.64266	8.95578	0.971488	0.342996	0.510199	NC
SAOUHSC_02972	SAUSA300_2573	Q2FDM1	SAUSA300_RS14315	isaB	528	229	1	0.677016	1.59883	7.74331	3.74195	0.0760104	0.1483	NC
SAOUHSC_02973	SAUSA300_2574	A0A0H2XFI5	SAUSA300_RS14320	-	459	160	1	-0.22197	-1.16632	4.18636	1.60356	0.228479	0.371311	NC
SAOUHSC_02974	SAUSA300_2575	A0A0H2XI14	SAUSA300_RS14325	-	1875	1576	1	-1.2464	-2.37249	5.79204	25.8772	0.000235212	0.0014363	DOWN
SAOUHSC_02975	SAUSA300_2576	A0A0H2XII5	SAUSA300_RS14330	manP	1953	1654	1.00452	-0.360797	-1.28414	6.64597	7.96894	0.0148515	0.0393875	NC
SAOUHSC_02976	SAUSA300_2577	A0A0H2XE87	SAUSA300_RS14335	pmi	939	640	1	-0.195327	-1.14498	6.37542	1.88806	0.193548	0.325987	NC
SAOUHSC_02978	SAUSA300_2578	A0A0H2XF74	SAUSA300_RS14340	-	2982	2683	1	-1.07685	-2.10943	9.98325	52.2599	8.28665e-06	0.00012718	DOWN
SAOUHSC_02979	SAUSA300_2579	A0A0H2XI01	SAUSA300_RS14345	-	1860	1561	1	-0.59505	-1.51053	10.9454	3.70683	0.0772342	0.150279	NC
SAOUHSC_02980	SAUSA300_2580	A0A0H2XFN8	SAUSA300_RS14350	-	561	262	1	0.167109	1.12281	7.98108	0.947639	0.348775	0.51544	NC
SAOUHSC_02982	SAUSA300_2581	A0A0H2XF70	SAUSA300_RS14355	sasF	1908	1609	1	-0.147226	-1.10744	7.20864	0.54303	0.474778	0.660501	NC
SAOUHSC_02983	SAUSA300_2582	A0A0H2XGL2	SAUSA300_RS14360	gtfB	1359	1060	1	-0.971269	-1.96056	6.66423	67.0888	2.24146e-06	5.4517e-05	NC
SAOUHSC_02984	SAUSA300_2583	A0A0H2XK83	SAUSA300_RS14365	gtfA	1509	1210	1.00562	-0.727045	-1.65525	6.6136	57.6357	4.99487e-06	9.24857e-05	NC
SAOUHSC_02985	SAUSA300_2584	Q2FDL0	SAUSA300_RS14370	secA2	2391	2092	1	-0.315304	-1.24427	6.48561	9.20689	0.00996061	0.0284164	NC
SAOUHSC_02986	SAUSA300_2585	A0A0H2XGE2	SAUSA300_RS14375	asp3	960	661	1	-0.0442344	-1.03114	2.97707	0.0130347	0.910916	1	NC
SAOUHSC_02987	SAUSA300_2586	A0A0H2XHN1	SAUSA300_RS14380	asp2	1569	1270	1	0.136909	1.09955	3.89169	0.172665	0.684796	0.877786	NC
SAOUHSC_02988	SAUSA300_2587	A0A0H2XK29	SAUSA300_RS14385	asp1	1554	1255	1.06498	-0.074276	-1.05283	3.71858	0.0473387	0.83127	1	NC
SAOUHSC_02989	SAUSA300_2588	A0A0H2XHJ9	SAUSA300_RS14390	secY2	1212	913	1.00715	-0.407348	-1.32625	3.84503	3.70002	0.0774745	0.150645	NC
SAOUHSC_02990	SAUSA300_2589	Q2FDK5	SAUSA300_RS14395	sasA	6816	6517	1	-0.0559805	-1.03957	8.13309	0.0136223	0.90894	1	NC
SAOUHSC_02991	SAUSA300_2590	A0A0H2XHG1	SAUSA300_RS14400	-	693	394	1	-0.293082	-1.22526	5.56347	3.28184	0.0941213	0.177599	NC
SAOUHSC_02992	SAUSA300_2591	A0A0H2XK87	SAUSA300_RS14405	-	459	160	1	-0.600261	-1.51599	4.05264	8.21843	0.0136719	0.0368434	NC
SAOUHSC_02994	SAUSA300_2592	A0A0H2XJ20	SAUSA300_RS14415	-	360	62.6012	1	-0.388115	-1.30868	3.9082	2.00313	0.181393	0.309597	NC
SAOUHSC_02995	SAUSA300_2593	A0A0H2XEM0	SAUSA300_RS14420	-	612	313	1.02369	0.312056	1.24148	4.19443	2.07494	0.1743	0.299725	NC
SAOUHSC_02996	SAUSA300_2594	A0A0H2XGQ1	SAUSA300_RS14425	msrA3	477	178	1	0.0755501	1.05376	2.63196	0.0773544	0.78546	0.972088	NC
SAOUHSC_02997	SAUSA300_2595	A0A0H2XID5	SAUSA300_RS14430	-	501	202	1	0.621675	1.53866	2.4378	2.38801	0.14719	0.259322	NC
SAOUHSC_02998	SAUSA300_2596	A0A0H2XFN9	SAUSA300_RS14435	cap1C	768	469	1	-0.814638	-1.75886	4.29559	10.1321	0.00751597	0.02254	NC
SAOUHSC_02999	SAUSA300_2597	A0A0H2XG22	SAUSA300_RS14440	cap1B	693	394	1	-1.09573	-2.13721	2.8256	17.025	0.00129117	0.00546558	DOWN
SAOUHSC_03000	SAUSA300_2598	A0A0H2XE46	SAUSA300_RS14445	cap1A	663	364	1.00013	-1.0874	-2.1249	2.08751	16.0638	0.00160395	0.00650189	DOWN
SAOUHSC_03001	SAUSA300_2599	A0A0H2XEA4	SAUSA300_RS14450	icaR	561	262	1.08701	-0.189695	-1.14052	8.28797	0.870853	0.368388	0.541081	NC
SAOUHSC_03002	SAUSA300_2600	A0A0H2XJC1	SAUSA300_RS14455	icaA	1239	940	1	-0.686295	-1.60915	3.14129	6.43857	0.0253823	0.0612484	NC
SAOUHSC_03004	SAUSA300_2601	A0A0H2XGN8	SAUSA300_RS14465	icaB	873	574	1.04515	-1.14649	-2.21375	4.01241	26.99	0.000195632	0.00125048	DOWN
SAOUHSC_03005	SAUSA300_2602	A0A0H2XHR0	SAUSA300_RS14470	icaC	1053	754	1.00939	-0.886427	-1.84859	5.72534	17.183	0.00124686	0.00532514	NC
SAOUHSC_03006	SAUSA300_2603	A0A0H2XG41	SAUSA300_RS14475	gehA	2043	1744	1.06055	-0.654066	-1.5736	6.1628	0.494989	0.494602	0.68377	NC
	SAUSA300_2604	A0A0H2XI07	SAUSA300_RS15665	-	180	7.30274	1	0	0	-2.91485	0	1	1	NC
	SAUSA300_2605	A0A0H2XGN5	SAUSA300_RS14485	hisI	633	334	1	-0.738767	-1.66875	4.67138	1.56978	0.233161	0.376786	NC
SAOUHSC_03008	SAUSA300_2606	Q2FDI8	SAUSA300_RS14490	hisF	759	460	1.01287	-0.522907	-1.43685	4.34293	0.671358	0.427918	0.606781	NC
SAOUHSC_03009	SAUSA300_2607	Q2FDI7	SAUSA300_RS14495	hisA	705	406	1	-0.323922	-1.25173	3.53553	0.169559	0.687475	0.880434	NC
SAOUHSC_03010	SAUSA300_2608	A0A0H2XKG0	SAUSA300_RS14500	hisH	579	280	1	-0.688309	-1.61139	2.77943	0.644172	0.437192	0.616884	NC
SAOUHSC_03011	SAUSA300_2609	Q2FDI5	SAUSA300_RS14505	hisB	579	280	1	-1.28552	-2.4377	2.69948	1.92338	0.189708	0.320272	NC
SAOUHSC_03012	SAUSA300_2610	A0A0H2XGU8	SAUSA300_RS14510	-	1014	715	1.06081	-0.756908	-1.68987	3.93437	0.759394	0.399939	0.577667	NC
SAOUHSC_03013	SAUSA300_2611	A0A0H2XGJ7	SAUSA300_RS14515	hisD	1251	952	1	-1.14729	-2.21498	4.76991	1.80997	0.2024	0.336942	NC
SAOUHSC_03014	SAUSA300_2612	Q2FDI2	SAUSA300_RS14520	hisG	615	316	1	-0.866294	-1.82297	2.88846	0.902028	0.360233	0.531279	NC
SAOUHSC_03015	SAUSA300_2613	Q2FDI1	SAUSA300_RS14525	hisZ	819	520	1	-1.336	-2.5245	3.96348	2.7605	0.121464	0.221475	NC
SAOUHSC_03016	SAUSA300_2614	A0A0H2XEH9	SAUSA300_RS14530	-	1125	826	1	-0.486139	-1.40069	7.12215	0.238234	0.63393	0.826991	NC
SAOUHSC_03017	SAUSA300_2615	A0A0H2XHN5	SAUSA300_RS14535	-	498	199	1.01925	-0.260938	-1.19826	4.74102	0.0483567	0.829497	1	NC
SAOUHSC_03018	SAUSA300_2616	A0A0H2XIR3	SAUSA300_RS14540	-	834	535	1	-0.958833	-1.94374	6.0641	0.825659	0.380709	0.5552	NC
SAOUHSC_03019	SAUSA300_2617	A0A0H2XFK9	SAUSA300_RS14545	-	1713	1414	1.02679	-1.04916	-2.06932	7.28236	0.86064	0.371119	0.544257	NC
SAOUHSC_03020	SAUSA300_2618	Q2FDH6	SAUSA300_RS14550	-	555	256	1.01556	-0.699303	-1.62372	4.88656	0.225005	0.643428	0.835962	NC
SAOUHSC_03021	SAUSA300_2619	A0A0H2XFB9	SAUSA300_RS14555	-	849	550	1	-1.25309	-2.38352	5.62361	0.731227	0.40857	0.58676	NC
SAOUHSC_03022	SAUSA300_2620	Q2FDH4	SAUSA300_RS14560	-	516	217	1	-0.870456	-1.82824	7.68526	8.56426	0.0122136	0.03368	NC
SAOUHSC_03023	SAUSA300_2621	Q2FDH3	SAUSA300_RS14565	drp35	972	673	1	0.660279	1.58039	5.2552	21.0089	0.000565802	0.002869	NC
SAOUHSC_03024	SAUSA300_2622	Q2FDH2	SAUSA300_RS14570	-	957	658	1.00116	0.790913	1.73017	9.54515	38.8608	3.6268e-05	0.00036268	NC
SAOUHSC_03025	SAUSA300_2623	Q2FDH1	SAUSA300_RS14575	pcp	639	340	1.05476	-0.860776	-1.81602	4.62886	15.2775	0.00192681	0.00746281	NC
SAOUHSC_03026	SAUSA300_2624	A0A0H2XFU6	SAUSA300_RS14580	-	768	469	1.09069	-0.612822	-1.52925	6.43557	15.0922	0.00201351	0.00772363	NC
SAOUHSC_03027	SAUSA300_2625	A0A0H2XG94	SAUSA300_RS14585	-	339	45.5517	1	-0.636468	-1.55452	2.85495	2.66974	0.12718	0.229854	NC
SAOUHSC_03028	SAUSA300_2626	A0A0H2XDW9	SAUSA300_RS14590	bstA	465	166	1	-0.770043	-1.70532	4.15884	11.9937	0.00442887	0.0146755	NC
SAOUHSC_03030	SAUSA300_2627	A0A0H2XHQ7	SAUSA300_RS14595	-	1419	1120	1.00219	-1.42834	-2.69136	7.86965	43.3534	2.12424e-05	0.000243819	DOWN
SAOUHSC_03031	SAUSA300_2628	A0A0H2XKB8	SAUSA300_RS14600	rarD	909	610	1	0.970558	1.9596	6.43098	22.7393	0.000408202	0.00222838	NC
SAOUHSC_03032	SAUSA300_2629	A0A0H2XEZ4	SAUSA300_RS14605	-	576	277	1	-0.644518	-1.56322	2.82747	2.52968	0.136673	0.244394	NC
SAOUHSC_03033	SAUSA300_2630	A0A0H2XHB9	SAUSA300_RS14610	nixA	1017	718	1	-0.411085	-1.32969	5.00935	7.24741	0.0190002	0.0484285	NC
SAOUHSC_03034	SAUSA300_2631	A0A0H2XIG4	SAUSA300_RS14615	-	795	496	1	1.35489	2.55777	8.11939	26.8212	0.000201104	0.0012741	UP
SAOUHSC_03035	SAUSA300_2632	A0A0H2XIU0	SAUSA300_RS14620	-	513	214	1	-0.441664	-1.35817	5.5598	12.0429	0.00437013	0.0145502	NC
SAOUHSC_03036	SAUSA300_2633	A0A0H2XIR2	SAUSA300_RS14625	vraD	759	460	1	0.00793282	1.00551	3.74984	0.00202789	0.964793	1	NC
SAOUHSC_03037	SAUSA300_2634	A0A0H2XJL6	SAUSA300_RS14630	vraE	1881	1582	1	-0.173763	-1.128	5.05236	1.09212	0.315782	0.476996	NC
SAOUHSC_03037a	SAUSA300_2635	A0A0H2XE72	SAUSA300_RS14635	vraH	192	7.91184	1	0	0	-2.91485	0	1	1	NC
SAOUHSC_03040	SAUSA300_2636	A0A0H2XEY9	SAUSA300_RS14640	-	501	202	1.20608	-0.83856	-1.78826	4.52039	16.8764	0.00133453	0.00561306	NC
SAOUHSC_03041	SAUSA300_2637	A0A0H2XGG2	SAUSA300_RS14645	-	498	199	1	-0.758637	-1.69189	4.66231	5.50672	0.0361525	0.0806824	NC
SAOUHSC_3042a	SAUSA300_2638	A0A0H2XFG2	SAUSA300_RS14650	vraH2	192	7.91184	1	0	0	-2.91485	0	1	1	NC
SAOUHSC_03045	SAUSA300_2639	A0A0H2XH55	SAUSA300_RS14655	cspB	201	8.43826	1	0	0	-2.91485	0	1	1	NC
SAOUHSC_03046	SAUSA300_2640	A0A0H2XIU1	SAUSA300_RS14660	-	570	271	1.05751	-0.216528	-1.16193	4.10609	0.367098	0.555428	0.747692	NC
SAOUHSC_03047	SAUSA300_2641	A0A0H2XKC6	SAUSA300_RS14665	-	396	97.0678	1	-0.813545	-1.75752	1.0973	4.8706	0.0466814	0.0997705	NC
SAOUHSC_03048	SAUSA300_2642	A0A0H2XF43	SAUSA300_RS14670	-	354	57.3804	1.00996	-0.555746	-1.46993	-0.108499	1.20645	0.292735	0.449038	NC
SAOUHSC_03049	SAUSA300_2643	A0A0H2XG42	SAUSA300_RS14675	noc	840	541	1.07918	-0.19792	-1.14704	9.17263	0.701453	0.418015	0.596274	NC
SAOUHSC_03051	SAUSA300_2644	Q2FDF0	SAUSA300_RS14680	gidB	720	421	1	-0.185943	-1.13756	7.5265	0.437282	0.520435	0.710246	NC
SAOUHSC_03052	SAUSA300_2645	Q2FDE9	SAUSA300_RS14685	gidA	1878	1579	1.01011	-0.210548	-1.15713	9.17267	0.66143	0.431268	0.610626	NC
SAOUHSC_03053	SAUSA300_2646	Q2FDE8	SAUSA300_RS14690	trmE	1380	1081	1	-0.262817	-1.19982	8.21095	0.675401	0.426566	0.605762	NC
SAOUHSC_03054	SAUSA300_2647	Q2FDE7	SAUSA300_RS14695	rnpA	354	57.3804	1	-0.594492	-1.50994	4.23862	2.80223	0.118944	0.217848	NC
SAOUHSC_03055	SAUSA300_2648	Q2FDE6	SAUSA300_RS14700	rpmH	138	5.75659	1	0	0	-2.91485	0	1	1	NC
			SAUSA300_RS00190		312	29.5878	1.0136	-0.334131	-1.26062	-0.52215	0.305929	0.636064	0.829386	NC
			SAUSA300_RS00195		351	54.8653	1	-0.661207	-1.58141	0.667051	1.40689	0.25762	0.408944	NC
			SAUSA300_RS00270		851	552	1.03413	-1.2516	-2.38106	2.7893	14.7711	0.00217486	0.00821721	DOWN
			SAUSA300_RS00285		225	10.234	1	0	0	-2.91485	0	1	1	NC
			SAUSA300_RS00405		135	5.67153	1	0	0	-2.91485	0	1	1	NC
			SAUSA300_RS00425		102	4.88581	1	0	0	-2.91485	0	1	1	NC
			SAUSA300_RS00465		204	8.62912	1	0	0	-2.91485	0	1	1	NC
			SAUSA300_RS00675		123	5.35623	1	0	0	-2.91485	0	1	1	NC
			SAUSA300_RS00790		255	13.7399	1	0	0	-2.91485	0	1	1	NC
			SAUSA300_RS00820		1825	1526	1.00833	-1.35526	-2.55843	3.03558	5.1178	0.0422049	0.0917206	DOWN
			SAUSA300_RS01000		102	4.88581	1	0	0	-2.91485	0	1	1	NC
			SAUSA300_RS01030		282	19.08	1.04251	-1.50851	-2.84516	-1.54197	2.72109	0.123906	0.224928	NC
			SAUSA300_RS01185		108	5.01091	1	0	0	-2.91485	0	1	1	NC
			SAUSA300_RS01245		108	5.01091	1	0	0	-2.91485	0	1	1	NC
			SAUSA300_RS01270		99	4.82576	1	0	0	-2.91485	0	1	1	NC
			SAUSA300_RS01400		135	5.67153	1	0	0	-2.91485	0	1	1	NC
			SAUSA300_RS01575		496	197	1.47474	-1.2643	-2.4021	2.58207	7.93921	0.0149999	0.0397138	DOWN
			SAUSA300_RS01995		210	9.03676	1	0	0	-2.91485	0	1	1	NC
			SAUSA300_RS02040		102	4.88581	1	0	0	-2.91485	0	1	1	NC
			SAUSA300_RS02090		273	16.9784	1	-1.15206	-2.22231	-1.7168	3.30166	0.0957346	0.180429	NC
			SAUSA300_RS02125		138	5.75659	1	0	0	-2.91485	0	1	1	NC
			SAUSA300_RS02170		102	4.88581	1	0	0	-2.91485	0	1	1	NC
			SAUSA300_RS02210		808	509	1	-0.719448	-1.64655	1.25966	2.33012	0.15178	0.266427	NC
			SAUSA300_RS02265		261	14.6978	1	-3.3461	-10.1689	-2.21884	1.71366	0.216053	0.354314	NC
			SAUSA300_RS02410		102	4.88581	1	0	0	-2.91485	0	1	1	NC
			SAUSA300_RS02435		99	4.82576	1	0	0	-2.91485	0	1	1	NC
			SAUSA300_RS03000		270	16.3573	1.04845	-0.951371	-1.93371	1.06538	6.43206	0.0254431	0.0612487	NC
			SAUSA300_RS03005		168	6.78053	1	0	0	-2.91485	0	1	1	NC
			SAUSA300_RS03115		630	331	1	-0.956557	-1.94067	3.71415	9.60703	0.00880383	0.0256258	NC
			SAUSA300_RS03120		117	5.21213	1	0	0	-2.91485	0	1	1	NC
			SAUSA300_RS03155		246	12.4884	1	0	0	-2.91485	0	1	1	NC
			SAUSA300_RS03195		108	5.01091	1	0	0	-2.91485	0	1	1	NC
			SAUSA300_RS03385		93	4.71038	1	0	0	-2.91485	0	1	1	NC
			SAUSA300_RS03520		117	5.21213	1	0	0	-2.91485	0	1	1	NC
			SAUSA300_RS03635		285	19.8693	1	-1.63846	-3.11334	4.51123	33.3855	7.45878e-05	0.000596287	DOWN
			SAUSA300_RS03760		207	8.82844	1	0	0	-2.91485	0	1	1	NC
			SAUSA300_RS03820		102	4.88581	1	0	0	-2.91485	0	1	1	NC
			SAUSA300_RS03860		156	6.32885	1	0	0	-2.91485	0	1	1	NC
			SAUSA300_RS03885		315	31.0194	1	-0.234928	-1.17685	4.21434	0.992661	0.337981	0.504686	NC
			SAUSA300_RS03970		105	4.9475	1	0	0	-2.91485	0	1	1	NC
			SAUSA300_RS03975		1110	811	1.01657	-0.150489	-1.10995	8.06427	1.27247	0.280482	0.433941	NC
			SAUSA300_RS03980		108	5.01091	1	0	0	-2.91485	0	1	1	NC
			SAUSA300_RS03995		237	11.4228	1	0	0	-2.91485	0	1	1	NC
			SAUSA300_RS04150		156	6.32885	1	0	0	-2.91485	0	1	1	NC
			SAUSA300_RS04210		189	7.75035	1	0	0	-2.91485	0	1	1	NC
			SAUSA300_RS04215		261	14.6978	1	-1.35431	-2.55674	-2.32782	0.848244	0.377714	0.551674	NC
			SAUSA300_RS04435		138	5.75659	1	0	0	-2.91485	0	1	1	NC
			SAUSA300_RS04455		99	4.82576	1	0	0	-2.91485	0	1	1	NC
			SAUSA300_RS04505		111	5.0761	1	0	0	-2.91485	0	1	1	NC
			SAUSA300_RS04510		153	6.2254	1	0	0	-2.91485	0	1	1	NC
			SAUSA300_RS04780		373	74.5993	1	-1.39257	-2.62546	3.85701	16.54	0.00143913	0.00596001	DOWN
			SAUSA300_RS04850		986	687	1.04621	-0.172502	-1.12701	3.31694	0.426897	0.525347	0.715249	NC
			SAUSA300_RS05015		102	4.88581	1	0	0	-2.91485	0	1	1	NC
			SAUSA300_RS05060		132	5.58907	1	0	0	-2.91485	0	1	1	NC
			SAUSA300_RS05065		216	9.4826	1	0	0	-2.91485	0	1	1	NC
			SAUSA300_RS05130		111	5.0761	1	0	0	-2.91485	0	1	1	NC
			SAUSA300_RS05180		123	5.35623	1	0	0	-2.91485	0	1	1	NC
			SAUSA300_RS05270		135	5.67153	1	0	0	-2.91485	0	1	1	NC
			SAUSA300_RS05335		123	5.35623	1	0	0	-2.91485	0	1	1	NC
			SAUSA300_RS05575		108	5.01091	1	0	0	-2.91485	0	1	1	NC
			SAUSA300_RS05625		96	4.76731	1	0	0	-2.91485	0	1	1	NC
			SAUSA300_RS05665		168	6.78053	1	0	0	-2.91485	0	1	1	NC
			SAUSA300_RS05675		93	4.71038	1	0	0	-2.91485	0	1	1	NC
			SAUSA300_RS05705		186	7.59523	1	0	0	-2.91485	0	1	1	NC
			SAUSA300_RS05725		147	6.02864	1	0	0	-2.91485	0	1	1	NC
			SAUSA300_RS05730		225	10.234	1	0	0	-2.91485	0	1	1	NC
			SAUSA300_RS05770		228	10.5095	1	0	0	-2.91485	0	1	1	NC
			SAUSA300_RS05780		189	7.75035	1	0	0	-2.91485	0	1	1	NC
			SAUSA300_RS05900		216	9.4826	1	0	0	-2.91485	0	1	1	NC
			SAUSA300_RS05995		204	8.62912	1	0	0	-2.91485	0	1	1	NC
			SAUSA300_RS06215		93	4.71038	1	0	0	-2.91485	0	1	1	NC
			SAUSA300_RS06225		114	5.14315	1	0	0	-2.91485	0	1	1	NC
			SAUSA300_RS06490		198	8.25538	1	0	0	-2.91485	0	1	1	NC
			SAUSA300_RS06505		111	5.0761	1	0	0	-2.91485	0	1	1	NC
			SAUSA300_RS06540		123	5.35623	1	0	0	-2.91485	0	1	1	NC
			SAUSA300_RS06555		138	5.75659	1	0	0	-2.91485	0	1	1	NC
			SAUSA300_RS06670		105	4.9475	1	0	0	-2.91485	0	1	1	NC
			SAUSA300_RS06715		234	11.1029	1	0	0	-2.91485	0	1	1	NC
			SAUSA300_RS06735		99	4.82576	1	0	0	-2.91485	0	1	1	NC
			SAUSA300_RS06810		168	6.78053	1	0	0	-2.91485	0	1	1	NC
			SAUSA300_RS06930		186	7.59523	1	0	0	-2.91485	0	1	1	NC
			SAUSA300_RS07120		132	5.58907	1	0	0	-2.91485	0	1	1	NC
			SAUSA300_RS07125		201	8.43826	1	0	0	-2.91485	0	1	1	NC
			SAUSA300_RS07210		195	8.08005	1	0	0	-2.91485	0	1	1	NC
			SAUSA300_RS07305		180	7.30274	1	0	0	-2.91485	0	1	1	NC
			SAUSA300_RS07400		201	8.43826	1	0	0	-2.91485	0	1	1	NC
			SAUSA300_RS07450		192	7.91184	1	0	0	-2.91485	0	1	1	NC
			SAUSA300_RS07480		117	5.21213	1	0	0	-2.91485	0	1	1	NC
			SAUSA300_RS07625		396	97.0678	1.03375	-0.935206	-1.91216	0.819059	3.12163	0.101636	0.190278	NC
			SAUSA300_RS07690		99	4.82576	1	0	0	-2.91485	0	1	1	NC
			SAUSA300_RS07745		201	8.43826	1	0	0	-2.91485	0	1	1	NC
			SAUSA300_RS07790		303	25.7547	1.05931	0.143437	1.10453	-2.67257	0.0102283	0.933324	1	NC
			SAUSA300_RS07800		162	6.54674	1	0	0	-2.91485	0	1	1	NC
			SAUSA300_RS07840		396	97.0678	1	-0.904497	-1.87189	4.84971	37.3854	4.36916e-05	0.000413844	NC
			SAUSA300_RS07845		147	6.02864	1	0	0	-2.91485	0	1	1	NC
			SAUSA300_RS07920		249	12.883	1	0	0	-2.91485	0	1	1	NC
			SAUSA300_RS07960		255	13.7399	1	0	0	-2.91485	0	1	1	NC
			SAUSA300_RS08060		537	238	1	-0.508239	-1.42231	6.7711	10.654	0.00644919	0.0200034	NC
			SAUSA300_RS08065		504	205	1	-0.556254	-1.47045	6.61995	14.0807	0.00257559	0.00942851	NC
			SAUSA300_RS08130		285	19.8693	1.00501	-1.07561	-2.10762	-0.753662	2.27521	0.1563	0.272362	NC
			SAUSA300_RS08185		147	6.02864	1	0	0	-2.91485	0	1	1	NC
			SAUSA300_RS08190		498	199	1	-1.07923	-2.11291	1.7098	7.43953	0.0177751	0.0459902	DOWN
			SAUSA300_RS08195		300	24.6202	1	-0.768375	-1.70335	-2.56059	0.305442	0.632187	0.825467	NC
			SAUSA300_RS08500		270	16.3573	1.00988	-0.233773	-1.17591	-0.0897848	0.181755	0.677116	0.871054	NC
			SAUSA300_RS08640		129	5.5091	1	0	0	-2.91485	0	1	1	NC
			SAUSA300_RS08745		120	5.28313	1	0	0	-2.91485	0	1	1	NC
			SAUSA300_RS08795		102	4.88581	1	0	0	-2.91485	0	1	1	NC
			SAUSA300_RS08845		111	5.0761	1	0	0	-2.91485	0	1	1	NC
			SAUSA300_RS08890		123	5.35623	1	0	0	-2.91485	0	1	1	NC
			SAUSA300_RS09030		99	4.82576	1	0	0	-2.91485	0	1	1	NC
			SAUSA300_RS09120		96	4.76731	1	0	0	-2.91485	0	1	1	NC
			SAUSA300_RS09155		93	4.71038	1	0	0	-2.91485	0	1	1	NC
			SAUSA300_RS09190		114	5.14315	1	0	0	-2.91485	0	1	1	NC
			SAUSA300_RS09200		105	4.9475	1	0	0	-2.91485	0	1	1	NC
			SAUSA300_RS09325		402	103.035	1	-0.954116	-1.93739	9.20637	36.2634	5.05312e-05	0.000466317	NC
			SAUSA300_RS09335		662	363	1.08739	-1.12822	-2.18589	4.18665	5.86977	0.0314122	0.0716068	DOWN
			SAUSA300_RS09345		120	5.28313	1	0	0	-2.91485	0	1	1	NC
			SAUSA300_RS09410		444	145	1.03066	-2.14429	-4.42075	4.91748	95.2149	3.31185e-07	1.3978e-05	DOWN
			SAUSA300_RS09430		303	25.7547	1	-1.02419	-2.03382	4.6376	20.162	0.000668209	0.00325044	DOWN
			SAUSA300_RS09435		366	68.0394	1	-1.39671	-2.63301	2.95164	19.8104	0.00071695	0.0034237	DOWN
			SAUSA300_RS09545		177	7.16476	1	0	0	-2.91485	0	1	1	NC
			SAUSA300_RS09560		144	5.93502	1	0	0	-2.91485	0	1	1	NC
			SAUSA300_RS09565		102	4.88581	1	0	0	-2.91485	0	1	1	NC
			SAUSA300_RS09590		135	5.67153	1	0	0	-2.91485	0	1	1	NC
			SAUSA300_RS09675		144	5.93502	1	0	0	-2.91485	0	1	1	NC
			SAUSA300_RS09765		111	5.0761	1	0	0	-2.91485	0	1	1	NC
			SAUSA300_RS10085		93	4.71038	1	0	0	-2.91485	0	1	1	NC
			SAUSA300_RS10235		111	5.0761	1	0	0	-2.91485	0	1	1	NC
			SAUSA300_RS10255		93	4.71038	1	0	0	-2.91485	0	1	1	NC
			SAUSA300_RS10285		147	6.02864	1	0	0	-2.91485	0	1	1	NC
			SAUSA300_RS10345		327	37.5845	1	-0.668582	-1.58951	3.68755	0.487238	0.497936	0.686726	NC
			SAUSA300_RS10380		108	5.01091	1	0	0	-2.91485	0	1	1	NC
			SAUSA300_RS10405		174	7.0319	1	0	0	-2.91485	0	1	1	NC
			SAUSA300_RS10485		99	4.82576	1	0	0	-2.91485	0	1	1	NC
			SAUSA300_RS10495		315	31.0194	1	-1.02107	-2.02942	2.8874	2.20708	0.162146	0.281354	NC
			SAUSA300_RS10500		1755	1456	1.00397	-0.836254	-1.78541	8.8501	1.59455	0.229715	0.372515	NC
			SAUSA300_RS10510		180	7.30274	1	0	0	-2.91485	0	1	1	NC
			SAUSA300_RS10520		261	14.6978	1	-1.28018	-2.42869	-1.21936	1.38929	0.260466	0.410837	NC
			SAUSA300_RS10555		108	5.01091	1	0	0	-2.91485	0	1	1	NC
			SAUSA300_RS10610		405	106.025	1	-0.587125	-1.50225	0.382081	0.408074	0.534474	0.724925	NC
			SAUSA300_RS10625		285	19.8693	1	-2.433	-5.40014	-2.78033	2.02291	0.260107	0.410837	NC
			SAUSA300_RS10655		345	50.0508	1	-0.868004	-1.82514	1.05443	1.99134	0.182593	0.310679	NC
			SAUSA300_RS10690		246	12.4884	1	0	0	-2.91485	0	1	1	NC
			SAUSA300_RS10770		162	6.54674	1	0	0	-2.91485	0	1	1	NC
			SAUSA300_RS10795		216	9.4826	1	0	0	-2.91485	0	1	1	NC
			SAUSA300_RS10800		264	15.2193	1.02649	-0.556138	-1.47033	-0.763681	0.205165	0.658342	0.852251	NC
			SAUSA300_RS10805		175	7.07563	1	0	0	-2.91485	0	1	1	NC
			SAUSA300_RS10820		342	47.76	1.01236	-0.507653	-1.42174	4.38903	1.27888	0.279329	0.432402	NC
			SAUSA300_RS10825		183	7.44613	1	0	0	-2.91485	0	1	1	NC
			SAUSA300_RS10880		378	79.3918	1	-0.841063	-1.79137	2.08514	4.1877	0.0623388	0.12608	NC
			SAUSA300_RS10890		213	9.25461	1	0	0	-2.91485	0	1	1	NC
			SAUSA300_RS10955		108	5.01091	1	0	0	-2.91485	0	1	1	NC
			SAUSA300_RS11000		129	5.5091	1	0	0	-2.91485	0	1	1	NC
			SAUSA300_RS11030		156	6.32885	1	0	0	-2.91485	0	1	1	NC
			SAUSA300_RS11150		171	6.90391	1	0	0	-2.91485	0	1	1	NC
			SAUSA300_RS11195		111	5.0761	1	0	0	-2.91485	0	1	1	NC
			SAUSA300_RS11325		93	4.71038	1	0	0	-2.91485	0	1	1	NC
			SAUSA300_RS11370		453	154	1.00345	-0.88858	-1.85135	7.80138	9.90326	0.00804814	0.0237148	NC
			SAUSA300_RS11500		351	54.8653	1.07123	0.209317	1.15614	6.42695	0.30033	0.593323	0.787257	NC
			SAUSA300_RS11570		105	4.9475	1	0	0	-2.91485	0	1	1	NC
			SAUSA300_RS11585		93	4.71038	1	0	0	-2.91485	0	1	1	NC
			SAUSA300_RS11625		7437	7138	1	-0.150835	-1.11021	6.84045	2.00474	0.181229	0.309597	NC
			SAUSA300_RS11700		186	7.59523	1	0	0	-2.91485	0	1	1	NC
			SAUSA300_RS11765		126	5.43152	1	0	0	-2.91485	0	1	1	NC
			SAUSA300_RS11885		162	6.54674	1	0	0	-2.91485	0	1	1	NC
			SAUSA300_RS11890		608	309	1	-1.13191	-2.19149	4.04442	9.34699	0.0095364	0.0273695	DOWN
			SAUSA300_RS11895		126	5.43152	1	0	0	-2.91485	0	1	1	NC
			SAUSA300_RS11910		168	6.78053	1	0	0	-2.91485	0	1	1	NC
			SAUSA300_RS11945		240	11.7596	1	0	0	-2.91485	0	1	1	NC
			SAUSA300_RS11950		183	7.44613	1	0	0	-2.91485	0	1	1	NC
			SAUSA300_RS11970		270	16.3573	1.03082	0.291053	1.22353	-0.431385	0.180779	0.677929	0.871619	NC
			SAUSA300_RS11975		1098	799	1	0.0419226	1.02948	3.85255	0.0243165	0.878571	1	NC
			SAUSA300_RS12175		96	4.76731	1	0	0	-2.91485	0	1	1	NC
			SAUSA300_RS12190		132	5.58907	1	0	0	-2.91485	0	1	1	NC
			SAUSA300_RS12205		318	32.5326	1	-1.37307	-2.5902	5.22531	26.5201	0.000211319	0.0013242	DOWN
			SAUSA300_RS12220		252	13.2996	1	0	0	-2.91485	0	1	1	NC
			SAUSA300_RS12245		171	6.90391	1	0	0	-2.91485	0	1	1	NC
			SAUSA300_RS12420		243	12.1143	1	0	0	-2.91485	0	1	1	NC
			SAUSA300_RS12465		234	11.1029	1	0	0	-2.91485	0	1	1	NC
			SAUSA300_RS12505		330	39.4439	1	-0.0246396	-1.01723	1.15559	0.00336006	0.954692	1	NC
			SAUSA300_RS12525		186	7.59523	1	0	0	-2.91485	0	1	1	NC
			SAUSA300_RS12530		192	7.91184	1	0	0	-2.91485	0	1	1	NC
			SAUSA300_RS12715		129	5.5091	1	0	0	-2.91485	0	1	1	NC
			SAUSA300_RS12815		117	5.21213	1	0	0	-2.91485	0	1	1	NC
			SAUSA300_RS12970		183	7.44613	1	0	0	-2.91485	0	1	1	NC
			SAUSA300_RS12995		102	4.88581	1	0	0	-2.91485	0	1	1	NC
			SAUSA300_RS13055		105	4.9475	1	0	0	-2.91485	0	1	1	NC
			SAUSA300_RS13115		168	6.78053	1	0	0	-2.91485	0	1	1	NC
			SAUSA300_RS13140		108	5.01091	1	0	0	-2.91485	0	1	1	NC
			SAUSA300_RS13250		120	5.28313	1	0	0	-2.91485	0	1	1	NC
			SAUSA300_RS13255		141	5.84438	1	0	0	-2.91485	0	1	1	NC
			SAUSA300_RS13415		282	19.08	1.03267	-4.93616	-30.6149	-1.37854	5.61541	0.0362468	0.0807672	DOWN
			SAUSA300_RS13420		186	7.59523	1	0	0	-2.91485	0	1	1	NC
			SAUSA300_RS13450		1325	1026	1.02273	-0.171594	-1.1263	5.32902	0.725071	0.410495	0.588178	NC
			SAUSA300_RS13455		785	486	1	-0.147925	-1.10798	4.67102	0.296203	0.595844	0.789459	NC
			SAUSA300_RS13480		267	15.7717	1	-1.30454	-2.47004	0.606903	5.93824	0.0306028	0.0702573	DOWN
			SAUSA300_RS13485		309	28.2352	1.00457	-0.686236	-1.60908	3.6938	2.8198	0.117901	0.216215	NC
			SAUSA300_RS13490		234	11.1029	1	0	0	-2.91485	0	1	1	NC
			SAUSA300_RS13535		102	4.88581	1	0	0	-2.91485	0	1	1	NC
			SAUSA300_RS13590		99	4.82576	1	0	0	-2.91485	0	1	1	NC
			SAUSA300_RS13690		171	6.90391	1	0	0	-2.91485	0	1	1	NC
			SAUSA300_RS13695		99	4.82576	1	0	0	-2.91485	0	1	1	NC
			SAUSA300_RS13715		204	8.62912	1	0	0	-2.91485	0	1	1	NC
			SAUSA300_RS13775		105	4.9475	1	0	0	-2.91485	0	1	1	NC
			SAUSA300_RS13785		258	14.2053	1	-4.47808	-22.2862	-1.55772	6.28549	0.0282995	0.0663017	DOWN
			SAUSA300_RS13810		171	6.90391	1	0	0	-2.91485	0	1	1	NC
			SAUSA300_RS13835		168	6.78053	1	0	0	-2.91485	0	1	1	NC
			SAUSA300_RS14040		99	4.82576	1	0	0	-2.91485	0	1	1	NC
			SAUSA300_RS14095		417	118.006	1	-0.217667	-1.16285	1.84658	0.08241	0.778759	0.967339	NC
			SAUSA300_RS14110		330	39.4439	1.05849	-0.320833	-1.24905	5.64769	0.562962	0.466952	0.652227	NC
			SAUSA300_RS14140		96	4.76731	1	0	0	-2.91485	0	1	1	NC
			SAUSA300_RS14160		162	6.54674	1	0	0	-2.91485	0	1	1	NC
			SAUSA300_RS14165		111	5.0761	1	0	0	-2.91485	0	1	1	NC
			SAUSA300_RS14185		96	4.76731	1	0	0	-2.91485	0	1	1	NC
			SAUSA300_RS14200		93	4.71038	1	0	0	-2.91485	0	1	1	NC
			SAUSA300_RS14210		261	14.6978	1	0	0	-2.55847	0	1	1	NC
			SAUSA300_RS14215		114	5.14315	1	0	0	-2.91485	0	1	1	NC
			SAUSA300_RS14300		168	6.78053	1	0	0	-2.91485	0	1	1	NC
			SAUSA300_RS14410		303	25.7547	1.00033	-0.986368	-1.98119	1.13475	16.1213	0.00158291	0.00642568	NC
			SAUSA300_RS14460		306	26.9586	1	-0.86496	-1.82129	-1.64142	0.531202	0.49846	0.687119	NC
			SAUSA300_RS14955		372	73.6504	1	-0.0978172	-1.07015	5.97736	0.0782449	0.784263	0.972083	NC
			SAUSA300_RS14965		189	7.75035	1	0	0	-2.91485	0	1	1	NC
			SAUSA300_RS14975		215	9.40544	1	0	0	-2.91485	0	1	1	NC
			SAUSA300_RS15040		180	7.30274	1	0	0	-2.91485	0	1	1	NC
			SAUSA300_RS15090		69	4.3036	1	0	0	-2.91485	0	1	1	NC
			SAUSA300_RS15115		144	5.93502	1	0	0	-2.91485	0	1	1	NC
			SAUSA300_RS15215		174	7.0319	1	0	0	-2.91485	0	1	1	NC
			SAUSA300_RS15225		153	6.2254	1	0	0	-2.91485	0	1	1	NC
			SAUSA300_RS15255		273	16.9784	1	-0.406879	-1.32581	0.691106	0.201229	0.661404	0.855597	NC
			SAUSA300_RS15320		294	22.5458	1	-0.375681	-1.29745	-2.0652	0.0733116	0.791371	0.978137	NC
			SAUSA300_RS15330		482	183	1.36591	-0.870859	-1.82875	0.496009	3.38097	0.0898103	0.170699	NC
			SAUSA300_RS15375		198	8.25538	1	0	0	-2.91485	0	1	1	NC
			SAUSA300_RS15405		177	7.16476	1	0	0	-2.91485	0	1	1	NC
			SAUSA300_RS15420		209	8.96629	1	0	0	-2.91485	0	1	1	NC
			SAUSA300_RS15465		209	8.96629	1	0	0	-2.91485	0	1	1	NC
			SAUSA300_RS15490		177	7.16476	1	0	0	-2.91485	0	1	1	NC
			SAUSA300_RS15495		240	11.7596	1	0	0	-2.91485	0	1	1	NC
			SAUSA300_RS15500		264	15.2193	1.07192	2.49575	5.64023	-2.75828	1.53252	0.258541	0.409951	NC
			SAUSA300_RS15515		547	248	1	-0.564232	-1.4786	2.23847	0.823658	0.381269	0.555734	NC
			SAUSA300_RS15540		105	4.9475	1	0	0	-2.91485	0	1	1	NC
			SAUSA300_RS15565		186	7.59523	1	0	0	-2.91485	0	1	1	NC
			SAUSA300_RS15610		123	5.35623	1	0	0	-2.91485	0	1	1	NC
			SAUSA300_RS15620		3347	3048	1.03821	0.102107	1.07334	6.63985	0.196129	0.665428	0.859486	NC
			SAUSA300_RS15630		129	5.5091	1	0	0	-2.91485	0	1	1	NC
			SAUSA300_RS15670		327	37.5845	1.7518	-0.560885	-1.47517	2.05686	3.5278	0.0838579	0.161109	NC
			SAUSA300_RS15710		909	610	1	-1.75272	-3.36994	3.15115	24.4131	0.000302353	0.00176015	DOWN
			SAUSA300_RS15720		485	186	1.80816	-0.756597	-1.6895	4.64822	11.5985	0.00493609	0.0160074	NC
			SAUSA300_RS15725		108	5.01091	1	0	0	-2.91485	0	1	1	NC
			SAUSA300_RS15730		63	4.21375	1	0	0	-2.91485	0	1	1	NC
			SAUSA300_RS15735		66	4.25814	1	0	0	-2.91485	0	1	1	NC
			SAUSA300_RS15740		66	4.25814	1	0	0	-2.91485	0	1	1	NC
			SAUSA300_RS15795		96	4.76731	1	0	0	-2.91485	0	1	1	NC
			SAUSA300_RS15800		108	5.01091	1	0	0	-2.91485	0	1	1	NC
			SAUSA300_RS15810		75	4.39785	1	0	0	-2.91485	0	1	1	NC
			SAUSA300_RS15815		336	43.4283	1	-1.15248	-2.22296	6.94688	22.9558	0.000392326	0.00218375	DOWN
			SAUSA300_RS15820		484	185	1	-0.419684	-1.33763	4.55486	2.27564	0.156263	0.272362	NC
			SAUSA300_RS15825		360	62.6012	1	-1.33333	-2.51983	3.90586	27.7528	0.000172954	0.00115437	DOWN
			SAUSA300_RS15830		72	4.35015	1	0	0	-2.91485	0	1	1	NC
			SAUSA300_RS15835		108	5.01091	1	0	0	-2.91485	0	1	1	NC
			SAUSA300_RS15855		87	4.60087	1	0	0	-2.91485	0	1	1	NC
			SAUSA300_RS15865		138	5.75659	1	0	0	-2.91485	0	1	1	NC
			SAUSA300_RS15870		171	6.90391	1	0	0	-2.91485	0	1	1	NC
			SAUSA300_RS15875		177	7.16476	1	0	0	-2.91485	0	1	1	NC
			SAUSA300_RS15885		138	5.75659	1	0	0	-2.91485	0	1	1	NC
			SAUSA300_RS15890		177	7.16476	1	0	0	-2.91485	0	1	1	NC
			SAUSA300_RS15895		516	217	1.01669	-1.35725	-2.56197	0.00816831	3.593	0.0813686	0.157258	NC
			SAUSA300_RS15900		429	130.001	1	-0.910824	-1.88012	-0.530039	3.53552	0.083746	0.161093	NC
			SAUSA300_RS15905		135	5.67153	1	0	0	-2.91485	0	1	1	NC
			SAUSA300_RS15910		111	5.0761	1	0	0	-2.91485	0	1	1	NC
			SAUSA300_RS15920		1194	895	1.00737	-0.781591	-1.71903	6.83161	26.2614	0.000220578	0.00136711	NC
			SAUSA300_RS15925		708	409	1	-1.13814	-2.20096	2.64341	24.6991	0.000287648	0.00168824	DOWN
			SAUSA300_RS15930		630	331	1	-0.86368	-1.81967	3.57355	7.09266	0.0200596	0.0505896	NC
			SAUSA300_RS15935		254	13.5904	1	0	0	-2.91485	0	1	1	NC
			SAUSA300_RS15940		99	4.82576	1	0	0	-2.91485	0	1	1	NC
			SAUSA300_RS15945		261	14.6978	1	-2.433	-5.40014	-2.81352	1.90813	0.260107	0.410837	NC
			SAUSA300_RS15950		2027	1728	1	-0.658668	-1.57862	5.36513	12.0554	0.0043554	0.014518	NC

### Sheet: DEGs
NCTC8325	Genbank	UniProt ID	Refseq	Pan Symbol	logFC	Ratio
SAOUHSC_02851	SAUSA300_2479	Q2FDW5	SAUSA300_RS13755	cidA	6.80333	111.688
SAOUHSC_00076	SAUSA300_0119	A0A0H2XFQ8	SAUSA300_RS00615	sbnB	5.96514	62.4721
SAOUHSC_00077	SAUSA300_0120	A0A0H2XF13	SAUSA300_RS00620	sbnC	5.39311	42.023
SAOUHSC_02468	SAUSA300_2166	A0A0H2XHS9	SAUSA300_RS11940	budB	4.9431	30.7624
SAOUHSC_00075	SAUSA300_0118	Q2FKE3	SAUSA300_RS00610	sbnA	4.78988	27.6629
SAOUHSC_02849	SAUSA300_2477	A0A0H2XGE9	SAUSA300_RS13745	cidC	4.67304	25.5108
SAOUHSC_02850	SAUSA300_2478	A0A0H2XJU3	SAUSA300_RS13750	cidB	4.60837	24.3925
SAOUHSC_00078	SAUSA300_0121	A0A0H2XHB1	SAUSA300_RS00625	sbnD	4.462	22.0392
SAOUHSC_00079	SAUSA300_0122	A0A0H2XIH1	SAUSA300_RS00630	sbnE	4.10163	17.1678
SAOUHSC_00080	SAUSA300_0123	A0A0H2XG97	SAUSA300_RS00635	sbnF	4.01763	16.1968
SAOUHSC_02467	SAUSA300_2165	A0A0H2XGE8	SAUSA300_RS11935	budA1	4.00978	16.1089
SAOUHSC_01079	SAUSA300_1028	Q2FHV2	SAUSA300_RS05535	isdB	4.00824	16.0916
SAOUHSC_00081	SAUSA300_0124	A0A0H2XHL3	SAUSA300_RS00640	sbnG	3.90119	14.9409
SAOUHSC_00082	SAUSA300_0125	A0A0H2XH47	SAUSA300_RS00645	sbnH	3.86619	14.5828
SAOUHSC_00153	SAUSA300_0190	A0A0H2XEM7	SAUSA300_RS00995	-	3.34135	10.1355
SAOUHSC_01082	SAUSA300_1030	Q2FHV0	SAUSA300_RS05545	isdC	3.26878	9.63832
SAOUHSC_01084	SAUSA300_1031	A0A0H2XI86	SAUSA300_RS05550	isdD	3.26837	9.63557
SAOUHSC_00083	SAUSA300_0126	A0A0H2XI87	SAUSA300_RS00650	sbnI	3.26211	9.59385
SAOUHSC_02435	SAUSA300_2139	A0A0H2XGZ6	SAUSA300_RS11780	sfnaA	3.19712	9.17126
SAOUHSC_01085	SAUSA300_1032	Q2FHU8	SAUSA300_RS05555	isdE	3.16338	8.95925
SAOUHSC_01088	SAUSA300_1034	A0A0H2XI76	SAUSA300_RS05565	srtB	2.99061	7.94809
SAOUHSC_01086	SAUSA300_1033	Q2FHU7	SAUSA300_RS05560	isdF	2.96837	7.82654
SAOUHSC_00132	SAUSA300_0170	Q2FK94	SAUSA300_RS00895	aldA	2.9673	7.82073
SAOUHSC_02434	SAUSA300_2138	A0A0H2XFQ5	SAUSA300_RS11775	sfnaB	2.94865	7.72026
SAOUHSC_00152	SAUSA300_0189	A0A0H2XIB1	SAUSA300_RS00990	-	2.87016	7.31144
SAOUHSC_01089	SAUSA300_1035	Q2FHU5	SAUSA300_RS05570	isdG	2.77687	6.85366
SAOUHSC_02654	SAUSA300_2319	Q2FEC4	SAUSA300_RS12810	iruO	2.7455	6.70622
SAOUHSC_00365	SAUSA300_0380	Q2FJN4	SAUSA300_RS02025	ahpC	2.72272	6.60114
SAOUHSC_00364	SAUSA300_0379	A0A0H2XHQ4	SAUSA300_RS02020	ahpF	2.66881	6.35906
SAOUHSC_02653	SAUSA300_2318	A0A0H2XFX9	SAUSA300_RS12805	-	2.57899	5.97523
SAOUHSC_02873	SAUSA300_2494	Q2FDV0	SAUSA300_RS13855	copA	2.55402	5.87269
	SAUSA300_0078	Q2FKI2	SAUSA300_RS00395	copA	2.44699	5.45276
SAOUHSC_02433	SAUSA300_2137	A0A0H2XIV3	SAUSA300_RS11770	sfnaC	2.41771	5.34322
SAOUHSC_02822	SAUSA300_2455	Q2FDY9	SAUSA300_RS13615	fbp	2.3874	5.23213
SAOUHSC_00304	SAUSA300_0324	A0A0H2XJA0	SAUSA300_RS01725	-	2.34516	5.08115
SAOUHSC_01081	SAUSA300_1029	Q2FHV1	SAUSA300_RS05540	isdA	2.33333	5.03968
SAOUHSC_00305	SAUSA300_0325	A0A0H2XG03	SAUSA300_RS01730	gcvH-L	2.31246	4.96731
SAOUHSC_01802	SAUSA300_1641	A0A0H2XGL1	SAUSA300_RS08955	citZ	2.2495	4.75518
	SAUSA300_0079	A0A0H2XFS1	SAUSA300_RS00400	-	2.2452	4.74103
SAOUHSC_00366	SAUSA300_0381	Q2FJN3	SAUSA300_RS02030	nfrA	2.22988	4.69096
SAOUHSC_00247	SAUSA300_0269	A0A0H2XHR9	SAUSA300_RS01445	-	2.1833	4.54192
SAOUHSC_02381	SAUSA300_2092	A0A0H2XK48	SAUSA300_RS11525	dps	2.17714	4.52255
SAOUHSC_00306	SAUSA300_0326	A0A0H2XG50	SAUSA300_RS01735	-	2.13609	4.39569
SAOUHSC_00307	SAUSA300_0327	A0A0H2XHK5	SAUSA300_RS01740	sirTM	2.10594	4.30479
SAOUHSC_00246	SAUSA300_0268	A0A0H2XGE4	SAUSA300_RS01440	-	2.10111	4.2904
SAOUHSC_00308	SAUSA300_0328	A0A0H2XIN3	SAUSA300_RS01745	lplA2	2.02586	4.07235
SAOUHSC_02947	SAUSA300_2554	A0A0H2XGT3	SAUSA300_RS14195	cysJ	1.97232	3.92399
SAOUHSC_00245	SAUSA300_0267	A0A0H2XET8	SAUSA300_RS01435	-	1.95331	3.87262
SAOUHSC_02542	SAUSA300_2224	A0A0H2XF86	SAUSA300_RS12285	moeA	1.87368	3.66466
SAOUHSC_01633	SAUSA300_1497	Q2FGI6	SAUSA300_RS08170	gcvPA	1.82737	3.5489
SAOUHSC_01634	SAUSA300_1498	Q2FGI5	SAUSA300_RS08175	gcvT	1.80693	3.49896
SAOUHSC_00652	SAUSA300_0633	A0A0H2XEK5	SAUSA300_RS03395	fhuC	1.74225	3.34557
SAOUHSC_00655	SAUSA300_0636	A0A0H2XGF3	SAUSA300_RS03410	dhaK	1.71103	3.27395
SAOUHSC_01801	SAUSA300_1640	A0A0H2XHS2	SAUSA300_RS08950	citC	1.69766	3.24375
SAOUHSC_00072	SAUSA300_0116	A0A0H2XE68	SAUSA300_RS00600	sirB	1.68983	3.22619
SAOUHSC_01347	SAUSA300_1246	A0A0H2XKH5	SAUSA300_RS06765	citB	1.68178	3.20824
SAOUHSC_01845	SAUSA300_1678	Q2FG06	SAUSA300_RS09165	fhs	1.68167	3.20799
SAOUHSC_00776	SAUSA300_0741	A0A0H2XGZ8	SAUSA300_RS04000	uvrB	1.64493	3.12732
SAOUHSC_01913	SAUSA300_1734	A0A0H2XHD2	SAUSA300_RS09485	rppH	1.62701	3.08871
SAOUHSC_00504	SAUSA300_0509	Q2FJB6	SAUSA300_RS02725	mcsB	1.62599	3.08655
SAOUHSC_00780	SAUSA300_0742	A0A0H2XF85	SAUSA300_RS04005	uvrA	1.61994	3.07361
SAOUHSC_02945	SAUSA300_2553	A0A0H2XF98	SAUSA300_RS14190	-	1.59093	3.01244
SAOUHSC_00653	SAUSA300_0634	A0A0H2XHA5	SAUSA300_RS03400	fhuB	1.49493	2.81851
SAOUHSC_01216	SAUSA300_1138	Q2FHJ3	SAUSA300_RS06160	sucC	1.46144	2.75383
SAOUHSC_01915	SAUSA300_1735	A0A0H2XI82	SAUSA300_RS09495	menC	1.45844	2.74811
SAOUHSC_01912	SAUSA300_1733	A0A0H2XEP2	SAUSA300_RS09480	-	1.45257	2.73696
SAOUHSC_02869	SAUSA300_2491	Q2FDV3	SAUSA300_RS13840	rocA	1.4423	2.71753
SAOUHSC_02436	SAUSA300_2140	A0A0H2XFX5	SAUSA300_RS11785	sfnaD	1.44052	2.71418
SAOUHSC_01041	SAUSA300_0994	A0A0H2XFH8	SAUSA300_RS05355	pdhB	1.43331	2.70066
SAOUHSC_00130	SAUSA300_0168	Q2FK96	SAUSA300_RS00885	isdI	1.43273	2.69957
SAOUHSC_02871	SAUSA300_2492	A0A0H2XI29	SAUSA300_RS13845	-	1.42689	2.68866
SAOUHSC_01632	SAUSA300_1496	Q2FGI7	SAUSA300_RS08165	gcvPB	1.4244	2.68403
SAOUHSC_00005	SAUSA300_0005	Q2FKQ1	SAUSA300_RS00030	gyrB	1.38639	2.61424
SAOUHSC_00503	SAUSA300_0508	A0A0H2XEU5	SAUSA300_RS02720	mcsA	1.36954	2.58389
SAOUHSC_00131	SAUSA300_0169	A0A0H2XIE7	SAUSA300_RS00890	-	1.36821	2.5815
SAOUHSC_00505	SAUSA300_0510	Q2FJB5	SAUSA300_RS02730	clpC	1.36129	2.56914
SAOUHSC_03034	SAUSA300_2631	A0A0H2XIG4	SAUSA300_RS14615	-	1.35489	2.55777
SAOUHSC_01901	SAUSA300_1725	A0A0H2XET4	SAUSA300_RS09425	tal	1.34857	2.5466
SAOUHSC_01796	SAUSA300_1635	A0A0H2XHT1	SAUSA300_RS08920	mutM	1.32756	2.50979
SAOUHSC_01266	SAUSA300_1182	A0A0H2XHA9	SAUSA300_RS06390	-	1.31467	2.48745
SAOUHSC_02545	SAUSA300_2227	A0A0H2XGQ6	SAUSA300_RS12300	moeB	1.2835	2.43429
SAOUHSC_01418	SAUSA300_1306	Q2FH25	SAUSA300_RS07105	sucA	1.27794	2.42492
SAOUHSC_01916	SAUSA300_1737	Q2FFU9	SAUSA300_RS09500	menE	1.27554	2.42089
SAOUHSC_01040	SAUSA300_0993	A0A0H2XHD5	SAUSA300_RS05350	pdhA	1.27316	2.4169
SAOUHSC_02544	SAUSA300_2226	A0A0H2XIY9	SAUSA300_RS12295	moaB	1.26761	2.40762
SAOUHSC_02541	SAUSA300_2223	A0A0H2XE14	SAUSA300_RS12280	mobB	1.25294	2.38327
SAOUHSC_01042	SAUSA300_0995	A0A0H2XJG3	SAUSA300_RS05360	pdhC	1.25249	2.38252
SAOUHSC_00893	SAUSA300_0859	A0A0H2XGI5	SAUSA300_RS04635	-	1.25126	2.3805
SAOUHSC_01327	SAUSA300_1232	Q2FH99	SAUSA300_RS06680	katA	1.22634	2.33973
SAOUHSC_02447	SAUSA300_2147	A0A0H2XIR0	SAUSA300_RS11830	-	1.22158	2.33202
SAOUHSC_00855	SAUSA300_0825	Q2FIF3	SAUSA300_RS04450	-	1.20629	2.30744
SAOUHSC_02755	SAUSA300_2400	A0A0H2XFP6	SAUSA300_RS13290	-	1.20222	2.30093
SAOUHSC_00487	SAUSA300_0490	Q2FJC9	SAUSA300_RS02630	hslO	1.1597	2.23411
SAOUHSC_00860	SAUSA300_0828	A0A0H2XKC2	SAUSA300_RS04470	-	1.15587	2.22819
SAOUHSC_01249	SAUSA300_1165	A0A0H2XHC3	SAUSA300_RS06305	ribC	1.15225	2.2226
SAOUHSC_02897	SAUSA300_2515	Q2FDS9	SAUSA300_RS13960	gbaA	1.14893	2.21749
SAOUHSC_02540	SAUSA300_2222	A0A0H2XJJ5	SAUSA300_RS12275	moaE	1.14833	2.21657
SAOUHSC_01432	SAUSA300_1317	A0A0H2XGS1	SAUSA300_RS07175	msrA1	1.1392	2.2026
SAOUHSC_00309	SAUSA300_0329	A0A0H2XG46	SAUSA300_RS01750	-	1.1347	2.19574
SAOUHSC_02448	SAUSA300_2148	A0A0H2XJ93	SAUSA300_RS11835	-	1.13402	2.19469
SAOUHSC_02926	SAUSA300_2540	Q2FDQ4	SAUSA300_RS14100	fdaB	1.12782	2.18528
SAOUHSC_02379	SAUSA300_2090	A0A0H2XFP3	SAUSA300_RS11515	deoC2	1.11936	2.17251
SAOUHSC_02428	SAUSA300_2135	A0A0H2XG52	SAUSA300_RS11755	htsB	1.11778	2.17012
SAOUHSC_00859	SAUSA300_0827	A0A0H2XE34	SAUSA300_RS04465	-	1.10904	2.15702
SAOUHSC_00654	SAUSA300_0635	A0A0H2XG48	SAUSA300_RS03405	fhuG	1.10897	2.15691
SAOUHSC_00982	SAUSA300_0945	A0A0H2XJA7	SAUSA300_RS05080	menF	1.10343	2.14864
SAOUHSC_00785	SAUSA300_0747	A0A0H2XHQ2	SAUSA300_RS04030	trxB	1.10215	2.14675
SAOUHSC_00983	SAUSA300_0946	Q2FI34	SAUSA300_RS05085	menD	1.0977	2.14013
SAOUHSC_01218	SAUSA300_1139	A0A0H2XIE1	SAUSA300_RS06165	sucD	1.08146	2.11618
SAOUHSC_00552	SAUSA300_0554	Q2FJ71	SAUSA300_RS02955	nagB	1.06723	2.09541
SAOUHSC_00371	SAUSA300_0385	A0A0H2XJ55	SAUSA300_RS02055	-	1.06519	2.09244
SAOUHSC_01179	SAUSA300_1105	A0A0H2XFV2	SAUSA300_RS05985	priA	1.06392	2.0906
SAOUHSC_01606	SAUSA300_1460	A0A0H2XFJ9	SAUSA300_RS07975	-	1.05965	2.08442
SAOUHSC_02647	SAUSA300_2312	A0A0H2XIW4	SAUSA300_RS12775	mqo	1.04533	2.06383
SAOUHSC_00894	SAUSA300_0860	A0A0H2XIK4	SAUSA300_RS04640	rocD	1.04373	2.06156
SAOUHSC_01406	SAUSA300_1297	Q2FH34	SAUSA300_RS07050	acyP	1.04119	2.05792
SAOUHSC_01431	SAUSA300_1316	Q2FH15	SAUSA300_RS07170	msrB	1.03484	2.04888
SAOUHSC_02898	SAUSA300_2516	A0A0H2XFC8	SAUSA300_RS13965	gbaB	1.0313	2.04387
SAOUHSC_00551	SAUSA300_0553	A0A0H2XJ34	SAUSA300_RS02950	-	1.02187	2.03055
SAOUHSC_01099	SAUSA300_1043	Q2FHT7	SAUSA300_RS05615	mutS2	1.01591	2.02217
SAOUHSC_00542	SAUSA300_0544	A0A0H2XEE1	SAUSA300_RS02905	-	1.00522	2.00725
SAOUHSC_02363	SAUSA300_2076	Q2FF06	SAUSA300_RS11430	-	1.00419	2.00582
SAOUHSC_02452	SAUSA300_2152	Q2FEU0	SAUSA300_RS11855	lacD	-1.00139	-2.00193
SAOUHSC_00047	SAUSA300_0096	A0A0H2XHD7	SAUSA300_RS00500	-	-1.00266	-2.00369
	SAUSA300_0296	A0A0H2XG60	SAUSA300_RS01580		-1.00335	-2.00465
SAOUHSC_01973	SAUSA300_1791	A0A0H2XHZ3	SAUSA300_RS09805	cbf1	-1.00352	-2.00488
	SAUSA300_0034	A0A0H2XFV5	SAUSA300_RS00180	-	-1.00526	-2.00731
SAOUHSC_01287	SAUSA300_1201	A0A0H2XHM8	SAUSA300_RS06485	glnA	-1.00616	-2.00855
SAOUHSC_01391	SAUSA300_1284	Q2FH47	SAUSA300_RS06980	cvfB	-1.0065	-2.00904
SAOUHSC_00696	SAUSA300_0674	A0A0H2XJB2	SAUSA300_RS03615	-	-1.00765	-2.01063
SAOUHSC_01706	SAUSA300_1560	A0A0H2XIM6	SAUSA300_RS08510	-	-1.00871	-2.01212
SAOUHSC_01354	SAUSA300_1252	A0A0H2XIN9	SAUSA300_RS06800	alsT	-1.00913	-2.0127
SAOUHSC_02632	SAUSA300_2301	A0A0H2XI25	SAUSA300_RS12710	tcaB	-1.01288	-2.01794
SAOUHSC_00336	SAUSA300_0355	Q2FJQ9	SAUSA300_RS01885	-	-1.0138	-2.01923
SAOUHSC_00808	SAUSA300_0769	A0A0H2XHH4	SAUSA300_RS04145	-	-1.01581	-2.02204
SAOUHSC_01025	SAUSA300_0980	A0A0H2XHX8	SAUSA300_RS05275	-	-1.01589	-2.02215
SAOUHSC_02385	SAUSA300_2096	A0A0H2XHT2	SAUSA300_RS11545	manA	-1.01682	-2.02346
SAOUHSC_01900	SAUSA300_1724	A0A0H2XG08	SAUSA300_RS09420	spdA	-1.01866	-2.02603
SAOUHSC_02621	SAUSA300_2290	Q2FEF3	SAUSA300_RS12655	aag	-1.01887	-2.02633
SAOUHSC_02368	SAUSA300_2081	Q2FF01	SAUSA300_RS11455	pyrG	-1.0215	-2.03003
SAOUHSC_02650	SAUSA300_2315	Q2FEC8	SAUSA300_RS12790	-	-1.02163	-2.0302
SAOUHSC_02167	SAUSA300_1919	Q2FFF8	SAUSA300_RS10525	scn	-1.02263	-2.03162
SAOUHSC_01788	SAUSA300_1629	Q2FG54	SAUSA300_RS08885	thrS	-1.02381	-2.03328
SAOUHSC_00231	SAUSA300_0255	Q2FK09	SAUSA300_RS01360	lytR	-1.02414	-2.03375
			SAUSA300_RS09430		-1.02419	-2.03382
SAOUHSC_00991	SAUSA300_0953	A0A0H2XDQ3	SAUSA300_RS05120	-	-1.02524	-2.0353
SAOUHSC_01991	SAUSA300_1808	A0A0H2XH31	SAUSA300_RS09895	glnP	-1.02668	-2.03733
SAOUHSC_01656	SAUSA300_1515	A0A0H2XI43	SAUSA300_RS08270	znuB	-1.02715	-2.03799
SAOUHSC_00557	SAUSA300_0559	A0A0H2XIA4	SAUSA300_RS02985	vraA	-1.02875	-2.04026
SAOUHSC_01908	SAUSA300_1729	A0A0H2XHD3	SAUSA300_RS09460	-	-1.0304	-2.04259
SAOUHSC_01420	SAUSA300_1308	Q2FH23	SAUSA300_RS07115	arlR	-1.03244	-2.04548
SAOUHSC_01825	SAUSA300_1662	A0A0H2XGZ7	SAUSA300_RS09070	nifZ	-1.03293	-2.04618
SAOUHSC_00916	SAUSA300_0881	A0A0H2XGM3	SAUSA300_RS04750	-	-1.03335	-2.04677
SAOUHSC_02726	SAUSA300_2380	A0A0H2XHV1	SAUSA300_RS13165	-	-1.03357	-2.04708
SAOUHSC_02358	SAUSA300_2071	A0A0H2XDT8	SAUSA300_RS11405	prmC	-1.0337	-2.04727
SAOUHSC_01909	SAUSA300_1730	Q2FFV6	SAUSA300_RS09465	metK	-1.03643	-2.05114
SAOUHSC_01192	SAUSA300_1118	A0A0H2XG62	SAUSA300_RS06050	-	-1.03691	-2.05182
SAOUHSC_00092	SAUSA300_0134	A0A0H2XGW4	SAUSA300_RS00700	-	-1.0377	-2.05295
SAOUHSC_01843	SAUSA300_1677	Q2FG07	SAUSA300_RS09160	isdH	-1.03939	-2.05536
SAOUHSC_00580	SAUSA300_0575	Q2FJ50	SAUSA300_RS03075	-	-1.04018	-2.05648
SAOUHSC_01931	SAUSA300_1750	A0A0H2XK90	SAUSA300_RS09575	-	-1.04102	-2.05768
SAOUHSC_00280	SAUSA300_0304	A0A0H2XHN3	SAUSA300_RS01620	-	-1.0414	-2.05823
SAOUHSC_00268	SAUSA300_0288	A0A0H2XIV9	SAUSA300_RS01540	esaD	-1.04155	-2.05844
SAOUHSC_00642	SAUSA300_0625	A0A0H2XIF1	SAUSA300_RS03350	tagG	-1.04247	-2.05975
SAOUHSC_00149	SAUSA300_0186	Q2FK78	SAUSA300_RS00975	argC	-1.04362	-2.06139
SAOUHSC_00739	SAUSA300_0713	Q2FIR2	SAUSA300_RS03830	queF	-1.04398	-2.06191
SAOUHSC_02843	SAUSA300_2472	A0A0H2XED0	SAUSA300_RS13720	-	-1.04541	-2.06395
SAOUHSC_00500	SAUSA300_0505	Q2FJC0	SAUSA300_RS02705	pdxT	-1.0461	-2.06494
SAOUHSC_00091	SAUSA300_0133	A0A0H2XGY8	SAUSA300_RS00695	-	-1.04884	-2.06887
SAOUHSC_00090	SAUSA300_0132	A0A0H2XHZ0	SAUSA300_RS00690	-	-1.04921	-2.06939
SAOUHSC_02674	SAUSA300_2336	A0A0H2XGU5	SAUSA300_RS12900	-	-1.05004	-2.07059
SAOUHSC_01380	SAUSA300_1276	Q2FH55	SAUSA300_RS06925	opp-2B	-1.05023	-2.07085
SAOUHSC_01460	SAUSA300_1336	A0A0H2XGS0	SAUSA300_RS07285	-	-1.05242	-2.07401
SAOUHSC_00697	SAUSA300_0675	A0A0H2XHN6	SAUSA300_RS03620	-	-1.05274	-2.07446
SAOUHSC_00997	SAUSA300_0958	A0A0H2XFZ6	SAUSA300_RS05150	-	-1.05293	-2.07474
SAOUHSC_01285	SAUSA300_1200	A0A0H2XEP9	SAUSA300_RS06480	glnR	-1.05345	-2.07549
SAOUHSC_00915	SAUSA300_0880	A0A0H2XHR1	SAUSA300_RS04745	-	-1.05364	-2.07576
SAOUHSC_02645	SAUSA300_2310	Q2FED3	SAUSA300_RS12765	-	-1.05379	-2.07597
	SAUSA300_1383	A0A0H2XDT4	SAUSA300_RS07550		-1.05403	-2.07632
SAOUHSC_02969	SAUSA300_2570	A0A0H2XJ80	SAUSA300_RS14295	arcA	-1.05675	-2.08024
SAOUHSC_00703	SAUSA300_0680	A0A0H2XGK0	SAUSA300_RS03650	norA	-1.05781	-2.08177
SAOUHSC_00009	SAUSA300_0009	Q2FKP7	SAUSA300_RS00050	serS	-1.05868	-2.08303
SAOUHSC_01071	SAUSA300_1020	A0A0H2XFL4	SAUSA300_RS05490	-	-1.0589	-2.08334
SAOUHSC_02832	SAUSA300_2465	A0A0H2XEW4	SAUSA300_RS13670	-	-1.05909	-2.08361
	SAUSA300_0065	A0A0H2XGY3	SAUSA300_RS00330	arcA	-1.06097	-2.08634
SAOUHSC_01274	SAUSA300_1190	A0A0H2XJE4	SAUSA300_RS06430	glpP	-1.06115	-2.08659
	SAUSA300_0050	A0A0H2XEJ2	SAUSA300_RS00265	-	-1.0613	-2.08682
SAOUHSC_01852	SAUSA300_1683	A0A0H2XI85	SAUSA300_RS09195	aroA2	-1.06297	-2.08922
SAOUHSC_02783	SAUSA300_2424	Q2FE19	SAUSA300_RS13430	-	-1.06574	-2.09324
SAOUHSC_02477	SAUSA300_2171	Q2FES2	SAUSA300_RS11985	rpsI	-1.06879	-2.09767
SAOUHSC_01022	SAUSA300_0979	A0A0H2XFS6	SAUSA300_RS05260	thiV	-1.07036	-2.09996
SAOUHSC_00903	SAUSA300_0868	A0A0H2XEA7	SAUSA300_RS04685	spsB	-1.07094	-2.1008
	SAUSA300_0297	A0A0H2XIU8	SAUSA300_RS01585	-	-1.0738	-2.10497
SAOUHSC_01305	SAUSA300_1212	A0A0H2XH46	SAUSA300_RS06575	-	-1.07387	-2.10507
SAOUHSC_00314	SAUSA300_0334	A0A0H2XFP7	SAUSA300_RS01775	mepR	-1.07529	-2.10715
SAOUHSC_01870	SAUSA300_1699	A0A0H2XGU2	SAUSA300_RS09280	-	-1.07633	-2.10867
SAOUHSC_02978	SAUSA300_2578	A0A0H2XF74	SAUSA300_RS14340	-	-1.07685	-2.10943
SAOUHSC_00899	SAUSA300_0864	Q2FIB4	SAUSA300_RS04665	argG	-1.07816	-2.11134
			SAUSA300_RS08190		-1.07923	-2.11291
SAOUHSC_02867	SAUSA300_2490	A0A0H2XII9	SAUSA300_RS13830	farR	-1.07957	-2.11341
SAOUHSC_02722	SAUSA300_2376	A0A0H2XIL4	SAUSA300_RS13145	-	-1.07969	-2.11358
SAOUHSC_01125	SAUSA300_1060	A0A0H2XJP1	SAUSA300_RS05745	ssl13	-1.08166	-2.11646
SAOUHSC_02463	SAUSA300_2161	A0A0H2XIY1	SAUSA300_RS11915	hysA	-1.08396	-2.11985
SAOUHSC_01145	SAUSA300_1075	A0A0H2XJZ5	SAUSA300_RS05830	pbp1	-1.08596	-2.12279
SAOUHSC_00052	SAUSA300_0100	Q2FKG1	SAUSA300_RS00520	csa1A	-1.08726	-2.1247
SAOUHSC_03000	SAUSA300_2598	A0A0H2XE46	SAUSA300_RS14445	cap1A	-1.0874	-2.1249
SAOUHSC_00209	SAUSA300_0236	A0A0H2XGK7	SAUSA300_RS01260	glcC	-1.08963	-2.1282
SAOUHSC_00989	SAUSA300_0952	A0A0H2XFA8	SAUSA300_RS05115	patA	-1.09119	-2.13049
SAOUHSC_02958	SAUSA300_2561	A0A0H2XDP3	SAUSA300_RS14255	phoB	-1.0925	-2.13243
SAOUHSC_00853	SAUSA300_0823	A0A0H2XG86	SAUSA300_RS04440	-	-1.09253	-2.13248
SAOUHSC_00659	SAUSA300_0639	A0A0H2XIM3	SAUSA300_RS03425	-	-1.09281	-2.13289
SAOUHSC_02334	SAUSA300_2052	A0A0H2XEI9	SAUSA300_RS11300	ssbB	-1.09404	-2.13471
SAOUHSC_00067	SAUSA300_0112	A0A0H2XEN8	SAUSA300_RS00580	lctP1	-1.09502	-2.13616
SAOUHSC_02999	SAUSA300_2597	A0A0H2XG22	SAUSA300_RS14440	cap1B	-1.09573	-2.13721
SAOUHSC_01332	SAUSA300_1236	A0A0H2XEI1	SAUSA300_RS06705	-	-1.0962	-2.13791
SAOUHSC_00764	SAUSA300_0733	A0A0H2XED7	SAUSA300_RS03945	fakB1	-1.09663	-2.13855
SAOUHSC_01593	SAUSA300_1449	A0A0H2XHE8	SAUSA300_RS07910	nudF	-1.0976	-2.13998
SAOUHSC_01837	SAUSA300_1673	A0A0H2XI92	SAUSA300_RS09135	plsC	-1.09887	-2.14188
SAOUHSC_02622	SAUSA300_2291	A0A0H2XHV9	SAUSA300_RS12660	gltS	-1.10335	-2.14853
SAOUHSC_02921	SAUSA300_2536	A0A0H2XFQ6	SAUSA300_RS14070	budA2	-1.10562	-2.15192
SAOUHSC_00236	SAUSA300_0260	A0A0H2XH86	SAUSA300_RS01385	bglA	-1.10565	-2.15196
SAOUHSC_00674	SAUSA300_0654	Q2FIX1	SAUSA300_RS03505	sarX	-1.10717	-2.15423
SAOUHSC_02097	SAUSA300_1864	A0A0H2XEN6	SAUSA300_RS10180	-	-1.10756	-2.15482
SAOUHSC_00618	SAUSA300_0603	A0A0H2XHI5	SAUSA300_RS03240	-	-1.11185	-2.16123
SAOUHSC_01064	SAUSA300_1014	A0A0H2XGF8	SAUSA300_RS05455	pycA	-1.11274	-2.16255
	SAUSA300_2141		SAUSA300_RS15545	-	-1.11462	-2.16538
SAOUHSC_01180	SAUSA300_1106	A0A0H2XF17	SAUSA300_RS05990	-	-1.12104	-2.17503
SAOUHSC_02823	SAUSA300_2456	A0A0H2XDG3	SAUSA300_RS13625	-	-1.12132	-2.17546
SAOUHSC_02274	SAUSA300_2000	A0A0H2XGI4	SAUSA300_RS10995	vga	-1.12189	-2.17631
SAOUHSC_00766	SAUSA300_0735	A0A0H2XGS3	SAUSA300_RS03955	comFC	-1.1219	-2.17633
SAOUHSC_00093	SAUSA300_0135	Q2FKC6	SAUSA300_RS00705	sodM	-1.12309	-2.17813
SAOUHSC_00293	SAUSA300_0313	A0A0H2XIZ1	SAUSA300_RS01670	-	-1.12339	-2.17858
SAOUHSC_01349	SAUSA300_1248	Q2FH83	SAUSA300_RS06775	-	-1.12362	-2.17893
	SAUSA300_0056	A0A0H2XIG0	SAUSA300_RS00290	-	-1.12723	-2.18438
			SAUSA300_RS09335		-1.12822	-2.18589
SAOUHSC_02943	SAUSA300_2552	A0A0H2XFY5	SAUSA300_RS14180	citM	-1.12888	-2.18689
SAOUHSC_01163	SAUSA300_1090	A0A0H2XIW5	SAUSA300_RS05910	-	-1.12952	-2.18785
SAOUHSC_02599	SAUSA300_2271	A0A0H2XII0	SAUSA300_RS12555	glvR	-1.13113	-2.19031
			SAUSA300_RS11890		-1.13191	-2.19149
SAOUHSC_00995	SAUSA300_0956	A0A0H2XGR8	SAUSA300_RS05140	-	-1.13418	-2.19493
SAOUHSC_01076	SAUSA300_1025	Q2FHV5	SAUSA300_RS05515	-	-1.1371	-2.19939
SAOUHSC_01666	SAUSA300_1525	Q2FGF8	SAUSA300_RS08320	glyS	-1.13804	-2.20081
			SAUSA300_RS15925		-1.13814	-2.20096
SAOUHSC_02601	SAUSA300_2273	A0A0H2XHM4	SAUSA300_RS12565	-	-1.1408	-2.20503
	SAUSA300_1483	A0A0H2XIM4	SAUSA300_RS08095	-	-1.14091	-2.20519
SAOUHSC_02750	SAUSA300_2395	A0A0H2XDW5	SAUSA300_RS13265	-	-1.14119	-2.20563
SAOUHSC_00031	SAUSA300_0082	A0A0H2XF45	SAUSA300_RS00420	-	-1.14256	-2.20773
SAOUHSC_00673	SAUSA300_0653	A0A0H2XHX9	SAUSA300_RS03500	rbf	-1.14271	-2.20795
SAOUHSC_00882	SAUSA300_0848	A0A0H2XJ72	SAUSA300_RS04580	-	-1.1437	-2.20946
SAOUHSC_02005	SAUSA300_1849	A0A0H2XH44	SAUSA300_RS10100	mutY	-1.14374	-2.20953
SAOUHSC_02885	SAUSA300_2504	A0A0H2XFE4	SAUSA300_RS13905	oatA	-1.14383	-2.20968
SAOUHSC_01379	SAUSA300_1275	Q2FH56	SAUSA300_RS06920	opp-2C	-1.14433	-2.21044
SAOUHSC_02936	SAUSA300_2548	A0A0H2XG36	SAUSA300_RS14150	-	-1.14559	-2.21237
SAOUHSC_03004	SAUSA300_2601	A0A0H2XGN8	SAUSA300_RS14465	icaB	-1.14649	-2.21375
SAOUHSC_02725	SAUSA300_2379	A0A0H2XFJ0	SAUSA300_RS13160	-	-1.14757	-2.2154
SAOUHSC_02310	SAUSA300_2032	Q2FF50	SAUSA300_RS11180	kdpC	-1.14775	-2.21568
			SAUSA300_RS15815		-1.15248	-2.22296
	SAUSA300_0548	Q2FJ77	SAUSA300_RS02925	sdrE	-1.15502	-2.22688
SAOUHSC_02812	SAUSA300_2447	A0A0H2XE56	SAUSA300_RS13570	-	-1.1557	-2.22792
SAOUHSC_02660	SAUSA300_2323	A0A0H2XIB0	SAUSA300_RS12840	corA2	-1.15956	-2.2339
SAOUHSC_00123	SAUSA300_0161	A0A0H2XHW8	SAUSA300_RS00850	capJ	-1.15994	-2.23449
	SAUSA300_0801	A0A0H2XFV8	SAUSA300_RS04325	seq	-1.16009	-2.23472
SAOUHSC_00106	SAUSA300_0146	A0A0H2XIB8	SAUSA300_RS00765	-	-1.16016	-2.23483
SAOUHSC_00539	SAUSA300_0541	A0A0H2XHX5	SAUSA300_RS02890	dck	-1.16061	-2.23551
SAOUHSC_01829	SAUSA300_1666	Q2FG18	SAUSA300_RS09090	rpsD	-1.16068	-2.23563
SAOUHSC_00269	SAUSA300_0289	A0A0H2XH25	SAUSA300_RS01545	esaG	-1.16117	-2.23639
SAOUHSC_00930	SAUSA300_0894	A0A0H2XHX3	SAUSA300_RS04820	opp-4F	-1.16225	-2.23806
SAOUHSC_00902	SAUSA300_0867	A0A0H2XHY0	SAUSA300_RS04680	spsA	-1.16348	-2.23998
SAOUHSC_00297	SAUSA300_0317	A0A0H2XEN1	SAUSA300_RS01690	nanR	-1.16386	-2.24056
SAOUHSC_00013	SAUSA300_0012	A0A0H2XFU8	SAUSA300_RS00065	metX	-1.16503	-2.24238
SAOUHSC_01871	SAUSA300_1700	A0A0H2XJL8	SAUSA300_RS09285	-	-1.16523	-2.24269
SAOUHSC_02715	SAUSA300_2372	A0A0H2XG49	SAUSA300_RS13105	bioA	-1.16639	-2.2445
SAOUHSC_02312	SAUSA300_2034	Q2FF48	SAUSA300_RS11190	kdpA	-1.16648	-2.24464
SAOUHSC_01326	SAUSA300_1231	A0A0H2XDZ6	SAUSA300_RS06675	-	-1.16656	-2.24476
SAOUHSC_00898	SAUSA300_0863	Q2FIB5	SAUSA300_RS04660	argH	-1.16749	-2.2462
SAOUHSC_00377	SAUSA300_0391	A0A0H2XK32	SAUSA300_RS02085	-	-1.17039	-2.25073
SAOUHSC_01211	SAUSA300_1134	Q2FHJ7	SAUSA300_RS06135	rplS	-1.17048	-2.25087
SAOUHSC_02839	SAUSA300_2469	A0A0H2XIJ0	SAUSA300_RS13700	sdaAA	-1.17055	-2.25098
SAOUHSC_00740	SAUSA300_0714	A0A0H2XE62	SAUSA300_RS03835	-	-1.17123	-2.25204
SAOUHSC_00102	SAUSA300_0142	A0A0H2XEZ7	SAUSA300_RS00745	phnE1	-1.1762	-2.25982
SAOUHSC_01537	SAUSA300_1403	A0A0H2XFY3	SAUSA300_RS07655	-	-1.17683	-2.26079
	SAUSA300_1244	Q2FH87	SAUSA300_RS06755	mscL	-1.18068	-2.26683
SAOUHSC_02689	SAUSA300_2350	A0A0H2XFK1	SAUSA300_RS12975	-	-1.18428	-2.2725
SAOUHSC_01523	SAUSA300_1391	A0A0H2XJ62	SAUSA300_RS07590	-	-1.18443	-2.27273
SAOUHSC_00702	SAUSA300_0679	A0A0H2XI15	SAUSA300_RS03645	-	-1.18567	-2.2747
SAOUHSC_00827	SAUSA300_0783	A0A0H2XI45	SAUSA300_RS04230	-	-1.18721	-2.27712
SAOUHSC_01535	SAUSA300_1401	A0A0H2XHX0	SAUSA300_RS07645	-	-1.18833	-2.27888
SAOUHSC_00150	SAUSA300_0187	A0A0H2XHG0	SAUSA300_RS00980	argD	-1.19615	-2.29127
SAOUHSC_01113	SAUSA300_1054	A0A0H2XG44	SAUSA300_RS05685	-	-1.19865	-2.29524
SAOUHSC_00614	SAUSA300_0599	A0A0H2XJA3	SAUSA300_RS03220	-	-1.1992	-2.29612
SAOUHSC_00821	SAUSA300_0779	A0A0H2XE07	SAUSA300_RS04200	-	-1.20096	-2.29893
	SAUSA300_0802	A0A0H2XGX8	SAUSA300_RS04330	-	-1.20247	-2.30134
SAOUHSC_01803	SAUSA300_1642	A0A0H2XG72	SAUSA300_RS08960	aapA	-1.20667	-2.30804
SAOUHSC_00085	SAUSA300_0128	A0A0H2XFS7	SAUSA300_RS00665	-	-1.20677	-2.3082
SAOUHSC_02569	SAUSA300_2247	A0A0H2XHU4	SAUSA300_RS12405	sarY	-1.20806	-2.31027
SAOUHSC_00929	SAUSA300_0893	A0A0H2XGA7	SAUSA300_RS04815	opp-4D	-1.2082	-2.3105
SAOUHSC_01067	SAUSA300_1017	A0A0H2XG40	SAUSA300_RS05470	ctaM	-1.20835	-2.31074
SAOUHSC_02816	SAUSA300_2450	A0A0H2XIR8	SAUSA300_RS13585	-	-1.21039	-2.314
SAOUHSC_02695	SAUSA300_2355	A0A0H2XH23	SAUSA300_RS13005	-	-1.21287	-2.31798
SAOUHSC_00998	SAUSA300_0959	A0A0H2XFP5	SAUSA300_RS05155	fmtA	-1.21518	-2.32169
SAOUHSC_01162	SAUSA300_1089	Q2FHP2	SAUSA300_RS05905	lspA	-1.21599	-2.32301
	SAUSA300_0293	A0A0H2XHM6	SAUSA300_RS01565	-	-1.2237	-2.33546
SAOUHSC_00324	SAUSA300_0343	A0A0H2XG13	SAUSA300_RS01820	-	-1.22395	-2.33585
SAOUHSC_00299	SAUSA300_0319	A0A0H2XIT8	SAUSA300_RS01700	-	-1.22525	-2.33796
SAOUHSC_01330	SAUSA300_1235	Q2FH96	SAUSA300_RS06695	guaC	-1.22541	-2.33822
	SAUSA300_0799	A0A0H2XIJ4	SAUSA300_RS04315	int	-1.2268	-2.34047
SAOUHSC_01144	SAUSA300_1074	A0A0H2XH39	SAUSA300_RS05825	ftsL	-1.23029	-2.34614
SAOUHSC_00351	SAUSA300_0369	A0A0H2XGS9	SAUSA300_RS01955	-	-1.23185	-2.34868
SAOUHSC_00346	SAUSA300_0364	A0A0H2XG28	SAUSA300_RS01930	ychF	-1.2322	-2.34926
SAOUHSC_01095	SAUSA300_1039	Q2FHU1	SAUSA300_RS05595	rnhC	-1.23432	-2.3527
SAOUHSC_01058	SAUSA300_1009	A0A0H2XFL9	SAUSA300_RS05430	typA	-1.23565	-2.35487
SAOUHSC_00683	SAUSA300_0661	A0A0H2XE24	SAUSA300_RS03550	-	-1.23839	-2.35934
SAOUHSC_02820	SAUSA300_2453	A0A0H2XHT0	SAUSA300_RS13605	-	-1.24133	-2.36416
SAOUHSC_00355	SAUSA300_0371	A0A0H2XFJ3	SAUSA300_RS01975	-	-1.24554	-2.37108
SAOUHSC_02270	SAUSA300_1996	A0A0H2XH63	SAUSA300_RS10975	nrgA	-1.24596	-2.37176
SAOUHSC_02974	SAUSA300_2575	A0A0H2XI14	SAUSA300_RS14325	-	-1.2464	-2.37249
SAOUHSC_01066	SAUSA300_1016	Q2FHW4	SAUSA300_RS05465	ctaB	-1.24915	-2.37702
			SAUSA300_RS00270		-1.2516	-2.38106
SAOUHSC_02666	SAUSA300_2328	A0A0H2XJ64	SAUSA300_RS12865	-	-1.25301	-2.38338
SAOUHSC_00103	SAUSA300_0143	A0A0H2XGX5	SAUSA300_RS00750	phnE2	-1.25391	-2.38488
SAOUHSC_00870	SAUSA300_0836	A0A0H2XHC5	SAUSA300_RS04520	dltB	-1.25717	-2.39026
SAOUHSC_02904	SAUSA300_2521	A0A0H2XI42	SAUSA300_RS13990	-	-1.25992	-2.39483
SAOUHSC_00881	SAUSA300_0847	A0A0H2XGD6	SAUSA300_RS04575	-	-1.26047	-2.39574
	SAUSA300_0800	A0A0H2XJE8	SAUSA300_RS04320	sek	-1.26108	-2.39676
SAOUHSC_00271	SAUSA300_0291	A0A0H2XG35	SAUSA300_RS01555	-	-1.26261	-2.39929
			SAUSA300_RS01575		-1.2643	-2.4021
SAOUHSC_00914	SAUSA300_0879	A0A0H2XES8	SAUSA300_RS04740	-	-1.26669	-2.40608
SAOUHSC_02570	SAUSA300_2248	A0A0H2XHJ0	SAUSA300_RS12410	-	-1.26978	-2.41124
SAOUHSC_02661	SAUSA300_2324	A0A0H2XE83	SAUSA300_RS12845	scrA	-1.27469	-2.41946
SAOUHSC_02373	SAUSA300_2086	A0A0H2XHY5	SAUSA300_RS11485	-	-1.27644	-2.4224
SAOUHSC_02636	SAUSA300_2303	A0A0H2XDW4	SAUSA300_RS12730	tcaR	-1.27679	-2.42299
SAOUHSC_02887	SAUSA300_2506	Q2FDT8	SAUSA300_RS13915	isaA	-1.27749	-2.42417
SAOUHSC_00064	SAUSA300_0110	Q2FKF1	SAUSA300_RS00570	norG	-1.27803	-2.42507
SAOUHSC_01366	SAUSA300_1262	A0A0H2XI84	SAUSA300_RS06855	trpE	-1.2803	-2.42889
	SAUSA300_0803	A0A0H2XGM4	SAUSA300_RS04335	-	-1.2806	-2.4294
SAOUHSC_02171	SAUSA300_1922	A0A0H2XFS8	SAUSA300_RS10540	sak	-1.28093	-2.42996
SAOUHSC_00053	SAUSA300_0101	Q2FKG0	SAUSA300_RS00525	-	-1.28385	-2.43488
SAOUHSC_02276	SAUSA300_2001	A0A0H2XER5	SAUSA300_RS11005	-	-1.28472	-2.43634
SAOUHSC_02369	SAUSA300_2082	Q2FF00	SAUSA300_RS11460	rpoE	-1.28554	-2.43773
SAOUHSC_01690	SAUSA300_1546	A0A0H2XIQ4	SAUSA300_RS08430	holA	-1.28608	-2.43865
SAOUHSC_00613	SAUSA300_0598	A0A0H2XHC8	SAUSA300_RS03215	-	-1.28636	-2.43912
SAOUHSC_01375	SAUSA300_1271	A0A0H2XIP8	SAUSA300_RS06900	-	-1.28649	-2.43934
SAOUHSC_00234	SAUSA300_0258	A0A0H2XG90	SAUSA300_RS01375	bglR	-1.28739	-2.44087
SAOUHSC_01762	SAUSA300_1607	A0A0H2XJE1	SAUSA300_RS08755	-	-1.2874	-2.44088
SAOUHSC_01209	SAUSA300_1132	Q2FHJ9	SAUSA300_RS06125	rimM	-1.28951	-2.44445
SAOUHSC_00521	SAUSA300_0525	Q2FJA0	SAUSA300_RS02810	rplL	-1.29003	-2.44533
	SAUSA300_0053	A0A0H2XGJ0	SAUSA300_RS00275	speG	-1.29228	-2.44915
SAOUHSC_02640	SAUSA300_2306	Q2FED7	SAUSA300_RS12745	hrtA	-1.29669	-2.45665
SAOUHSC_00033	SAUSA300_0083	A0A0H2XH07	SAUSA300_RS00430	tauE	-1.29795	-2.45879
SAOUHSC_02821	SAUSA300_2454	A0A0H2XHT8	SAUSA300_RS13610	-	-1.29861	-2.45992
	SAUSA300_0045	A0A0H2XIJ6	SAUSA300_RS00240	-	-1.29958	-2.46157
SAOUHSC_02644	SAUSA300_2309	Q2FED4	SAUSA300_RS12760	hssS	-1.29958	-2.46157
SAOUHSC_01062	SAUSA300_1012	Q2FHW8	SAUSA300_RS05445	-	-1.29983	-2.46201
SAOUHSC_02316	SAUSA300_2037	Q2FF45	SAUSA300_RS11210	cshA	-1.30144	-2.46476
SAOUHSC_02694	SAUSA300_2354	A0A0H2XFS3	SAUSA300_RS13000	dsbA	-1.30287	-2.46719
SAOUHSC_02888	SAUSA300_2507	A0A0H2XGU1	SAUSA300_RS13920	-	-1.30304	-2.46748
SAOUHSC_00755	SAUSA300_0725	A0A0H2XHU8	SAUSA300_RS03905	-	-1.30306	-2.46752
SAOUHSC_01387	SAUSA300_1282	A0A0H2XFU1	SAUSA300_RS06960	pstC	-1.30306	-2.46753
			SAUSA300_RS13480		-1.30454	-2.47004
SAOUHSC_02609	SAUSA300_2280	Q2FEG3	SAUSA300_RS12600	fosB	-1.30651	-2.47342
SAOUHSC_02935	SAUSA300_2547	A0A0H2XFT0	SAUSA300_RS14145	-	-1.30843	-2.47672
SAOUHSC_00497	SAUSA300_0503	A0A0H2XF80	SAUSA300_RS02695	pdxR	-1.31086	-2.4809
SAOUHSC_01143	SAUSA300_1073	Q2FHQ8	SAUSA300_RS05820	mraW	-1.31167	-2.48229
SAOUHSC_01210	SAUSA300_1133	Q2FHJ8	SAUSA300_RS06130	trmD	-1.3123	-2.48337
	SAUSA300_1481	A0A0H2XEV4	SAUSA300_RS08085	-	-1.31352	-2.48548
SAOUHSC_00172	SAUSA300_0205	Q2FK59	SAUSA300_RS01080	-	-1.31394	-2.4862
SAOUHSC_01303	SAUSA300_1210	A0A0H2XEC6	SAUSA300_RS06565	-	-1.31718	-2.49179
SAOUHSC_00704	SAUSA300_0681	A0A0H2XEE5	SAUSA300_RS03655	-	-1.31919	-2.49525
SAOUHSC_00520	SAUSA300_0524	Q2FJA1	SAUSA300_RS02805	rplJ	-1.32002	-2.49669
SAOUHSC_01756	SAUSA300_1602	A0A0H2XGK9	SAUSA300_RS08725	-	-1.32011	-2.49686
SAOUHSC_00671	SAUSA300_0651	A0A0H2XHA3	SAUSA300_RS03490	-	-1.32035	-2.49727
SAOUHSC_01350	SAUSA300_1249	Q2FH82	SAUSA300_RS06780	plsY	-1.32164	-2.4995
SAOUHSC_01193	SAUSA300_1119	Q2FHL2	SAUSA300_RS06055	fakA	-1.3238	-2.50325
SAOUHSC_00115	SAUSA300_0153	A0A0H2XGL0	SAUSA300_RS00810	capB	-1.32661	-2.50813
SAOUHSC_02258	SAUSA300_1986	A0A0H2XDT0	SAUSA300_RS10920	-	-1.33002	-2.51407
			SAUSA300_RS15825		-1.33333	-2.51983
SAOUHSC_01250	SAUSA300_1166	Q2FHG5	SAUSA300_RS06310	rpsO	-1.33445	-2.52179
SAOUHSC_01755	SAUSA300_1601	Q2FG82	SAUSA300_RS08720	rpmA	-1.33457	-2.522
SAOUHSC_01757	SAUSA300_1603	Q2FG80	SAUSA300_RS08730	rplU	-1.34001	-2.53153
SAOUHSC_02672	SAUSA300_2334	A0A0H2XGD9	SAUSA300_RS12895	-	-1.34283	-2.53649
SAOUHSC_01010	SAUSA300_0968	Q2FI12	SAUSA300_RS05205	purC	-1.34307	-2.53691
SAOUHSC_00669	SAUSA300_0649	A0A0H2XED3	SAUSA300_RS03480	pitR	-1.3438	-2.53819
SAOUHSC_00046	SAUSA300_0095	A0A0H2XGL8	SAUSA300_RS00495	-	-1.34423	-2.53895
SAOUHSC_00670	SAUSA300_0650	A0A0H2XH71	SAUSA300_RS03485	pitA	-1.34543	-2.54106
SAOUHSC_01005	SAUSA300_0964	A0A0H2XED4	SAUSA300_RS05185	-	-1.35172	-2.55217
SAOUHSC_01952	SAUSA300_1766	A0A0H2XJF2	SAUSA300_RS09665	epiB	-1.35418	-2.55651
			SAUSA300_RS00820		-1.35526	-2.55843
SAOUHSC_00762	SAUSA300_0731	A0A0H2XJ02	SAUSA300_RS03935	tagO	-1.35845	-2.56409
SAOUHSC_01917	SAUSA300_1738	A0A0H2XHT3	SAUSA300_RS09505	-	-1.35875	-2.56464
	SAUSA300_0814	A0A0H2XGY2	SAUSA300_RS04390	-	-1.36346	-2.57301
SAOUHSC_00135	SAUSA300_0173	A0A0H2XJL5	SAUSA300_RS00910	-	-1.36562	-2.57688
SAOUHSC_02551	SAUSA300_2232	A0A0H2XEC4	SAUSA300_RS12325	-	-1.36613	-2.57778
SAOUHSC_02911	SAUSA300_2528	A0A0H2XIP6	SAUSA300_RS14025	-	-1.3667	-2.5788
SAOUHSC_01992	SAUSA300_1809	A0A0H2XHA7	SAUSA300_RS09900	-	-1.36757	-2.58036
SAOUHSC_00213	SAUSA300_0238	A0A0H2XGU7	SAUSA300_RS01275	-	-1.37289	-2.5899
			SAUSA300_RS12205		-1.37307	-2.5902
SAOUHSC_02620	SAUSA300_2289	A0A0H2XKJ6	SAUSA300_RS12650	-	-1.37315	-2.59035
SAOUHSC_01982	SAUSA300_1800	A0A0H2XGV5	SAUSA300_RS09850	-	-1.37333	-2.59067
SAOUHSC_00691	SAUSA300_0669	Q2FIV6	SAUSA300_RS03590	uppP	-1.3761	-2.59566
SAOUHSC_00284	SAUSA300_0307	A0A0H2XKC1	SAUSA300_RS01635	-	-1.37807	-2.59921
SAOUHSC_02658	SAUSA300_2321	A0A0H2XHU5	SAUSA300_RS12830	-	-1.37814	-2.59933
SAOUHSC_00060	SAUSA300_0107	A0A0H2XDU2	SAUSA300_RS00555	nptA	-1.37833	-2.59968
SAOUHSC_02641	SAUSA300_2307	Q2FED6	SAUSA300_RS12750	hrtB	-1.3792	-2.60124
SAOUHSC_02169	SAUSA300_1920	Q2FFF7	SAUSA300_RS10530	chp	-1.38047	-2.60353
SAOUHSC_02399	SAUSA300_2104	A0A0H2XFA9	SAUSA300_RS11600	glmS	-1.39147	-2.62346
			SAUSA300_RS04780		-1.39257	-2.62546
SAOUHSC_02322	SAUSA300_2043	A0A0H2XDN5	SAUSA300_RS11240	-	-1.39529	-2.63041
SAOUHSC_02619	SAUSA300_2288	A0A0H2XIB6	SAUSA300_RS12645	-	-1.39664	-2.63287
			SAUSA300_RS09435		-1.39671	-2.63301
SAOUHSC_01944	SAUSA300_1759	A0A0H2XJY4	SAUSA300_RS09630	-	-1.40148	-2.64173
SAOUHSC_01392	SAUSA300_1285	A0A0H2XGG6	SAUSA300_RS06985	-	-1.40493	-2.64805
SAOUHSC_02643	SAUSA300_2308	Q2FED5	SAUSA300_RS12755	hssR	-1.40583	-2.64971
SAOUHSC_02831	SAUSA300_2464	A0A0H2XJY0	SAUSA300_RS13665	-	-1.40634	-2.65063
SAOUHSC_02800	SAUSA300_2438	A0A0H2XFQ0	SAUSA300_RS13515	sarU	-1.41119	-2.65956
SAOUHSC_01176	SAUSA300_1102	Q2FHM9	SAUSA300_RS05970	gmk	-1.4116	-2.66032
SAOUHSC_00296	SAUSA300_0316	A0A0H2XJN5	SAUSA300_RS01685	nanK	-1.4127	-2.66235
SAOUHSC_02362	SAUSA300_2075	A0A0H2XGJ3	SAUSA300_RS11425	rho	-1.42038	-2.67656
SAOUHSC_00190	SAUSA300_0222	A0A0H2XG75	SAUSA300_RS01170	-	-1.42257	-2.68063
SAOUHSC_00556	SAUSA300_0558	A0A0H2XGD5	SAUSA300_RS02975	proP	-1.42658	-2.68809
SAOUHSC_03030	SAUSA300_2627	A0A0H2XHQ7	SAUSA300_RS14595	-	-1.42834	-2.69136
SAOUHSC_00043	SAUSA300_0092	A0A0H2XFP9	SAUSA300_RS00480	-	-1.42885	-2.69233
SAOUHSC_00344	SAUSA300_0362	A0A0H2XJS2	SAUSA300_RS01920	-	-1.43025	-2.69493
SAOUHSC_00992	SAUSA300_0954	A0A0H2XIJ8	SAUSA300_RS05125	-	-1.43075	-2.69587
SAOUHSC_00760	SAUSA300_0730	Q2FIP5	SAUSA300_RS03930	gdpS	-1.43804	-2.70952
SAOUHSC_01956	SAUSA300_1770	A0A0H2XK46	SAUSA300_RS09690	-	-1.44101	-2.71511
SAOUHSC_00830	SAUSA300_0785	A0A0H2XEG8	SAUSA300_RS04240	-	-1.44164	-2.7163
SAOUHSC_01411	SAUSA300_1300	Q2FH31	SAUSA300_RS07075	brnQ3	-1.44192	-2.71682
SAOUHSC_02367	SAUSA300_2080	A0A0H2XIK5	SAUSA300_RS11450	-	-1.44509	-2.7228
SAOUHSC_00235	SAUSA300_0259	A0A0H2XE58	SAUSA300_RS01380	-	-1.44676	-2.72595
SAOUHSC_01063	SAUSA300_1013	A0A0H2XJ94	SAUSA300_RS05450	ftsW	-1.44906	-2.7303
SAOUHSC_02333	SAUSA300_2051	Q2FF31	SAUSA300_RS11295	sceD	-1.44998	-2.73205
SAOUHSC_02964	SAUSA300_2566	Q2FDM8	SAUSA300_RS14275	arcR	-1.45168	-2.73526
SAOUHSC_02618	SAUSA300_2287	A0A0H2XI61	SAUSA300_RS12640	-	-1.45563	-2.74277
SAOUHSC_02819	SAUSA300_2452	A0A0H2XFK7	SAUSA300_RS13600	-	-1.46523	-2.76108
SAOUHSC_02671	SAUSA300_2333	Q2FEB0	SAUSA300_RS12890	narK	-1.46616	-2.76286
SAOUHSC_00259	SAUSA300_0280	A0A0H2XEI5	SAUSA300_RS01500	essA	-1.46733	-2.7651
SAOUHSC_02552	SAUSA300_2233	A0A0H2XJ75	SAUSA300_RS12330	bioY	-1.47459	-2.77904
SAOUHSC_01142	SAUSA300_1072	Q2FHQ9	SAUSA300_RS05815	mraZ	-1.4752	-2.78021
SAOUHSC_00045	SAUSA300_0094	A0A0H2XKM1	SAUSA300_RS00490	-	-1.4757	-2.78118
SAOUHSC_02937	SAUSA300_2549	A0A0H2XFN3	SAUSA300_RS14155	cudT	-1.48177	-2.79292
SAOUHSC_02372	SAUSA300_2085	A0A0H2XH96	SAUSA300_RS11480	-	-1.48259	-2.79449
SAOUHSC_01050	SAUSA300_1003	A0A0H2XJD9	SAUSA300_RS05400	-	-1.48271	-2.79473
SAOUHSC_02380	SAUSA300_2091	A0A0H2XEF6	SAUSA300_RS11520	deoD	-1.48313	-2.79554
SAOUHSC_02516	SAUSA300_2207	A0A0H2XHC0	SAUSA300_RS12165	pbuG	-1.48366	-2.79658
SAOUHSC_01894	SAUSA300_1719	Q2FFW6	SAUSA300_RS09390	arsC	-1.48749	-2.80402
SAOUHSC_00316	SAUSA300_0336	A0A0H2XG21	SAUSA300_RS01785	mepB	-1.49321	-2.81514
SAOUHSC_00872	SAUSA300_0838	A0A0H2XH34	SAUSA300_RS04530	dltD	-1.49472	-2.8181
SAOUHSC_00501	SAUSA300_0506	A0A0H2XKF0	SAUSA300_RS02710	nupC	-1.49701	-2.82257
SAOUHSC_00869	SAUSA300_0835	Q2FIE3	SAUSA300_RS04515	dltA	-1.49764	-2.8238
SAOUHSC_01978	SAUSA300_1796	Q2FFP9	SAUSA300_RS09830	-	-1.50146	-2.83129
	SAUSA300_0040	A0A0H2XEW0	SAUSA300_RS00215	-	-1.50273	-2.83379
SAOUHSC_01784	SAUSA300_1625	Q2FG58	SAUSA300_RS08865	rplT	-1.50303	-2.83438
SAOUHSC_02669	SAUSA300_2331	Q2FEB2	SAUSA300_RS12880	sarZ	-1.50318	-2.83468
SAOUHSC_00315	SAUSA300_0335	Q2FJS9	SAUSA300_RS01780	mepA	-1.50334	-2.83499
SAOUHSC_00828	SAUSA300_0784	A0A0H2XGK1	SAUSA300_RS04235	-	-1.50391	-2.83611
SAOUHSC_00256	SAUSA300_0277	A0A0H2XFX2	SAUSA300_RS01485	-	-1.50449	-2.83724
SAOUHSC_00961	SAUSA300_0928	A0A0H2XJ42	SAUSA300_RS04985	comK1	-1.50467	-2.83759
SAOUHSC_02818	SAUSA300_2451	A0A0H2XGL6	SAUSA300_RS13595	-	-1.50824	-2.84463
SAOUHSC_01990	SAUSA300_1807	A0A0H2XIC1	SAUSA300_RS09890	glnQ	-1.50906	-2.84625
SAOUHSC_02638	SAUSA300_2304	A0A0H2XIM8	SAUSA300_RS12735	-	-1.51017	-2.84843
SAOUHSC_01786	SAUSA300_1627	Q2FG56	SAUSA300_RS08875	infC	-1.51167	-2.8514
SAOUHSC_00694	SAUSA300_0672	A0A0H2XDE4	SAUSA300_RS03605	mgrA	-1.51343	-2.85487
SAOUHSC_02587	SAUSA300_2262	A0A0H2XG31	SAUSA300_RS12500	spdB	-1.51541	-2.85879
SAOUHSC_02687	SAUSA300_2349	A0A0H2XGZ3	SAUSA300_RS12965	-	-1.51968	-2.86727
SAOUHSC_01835	SAUSA300_1671	A0A0H2XGF0	SAUSA300_RS09125	-	-1.5259	-2.87966
SAOUHSC_02580	SAUSA300_2256	A0A0H2XGC1	SAUSA300_RS12460	-	-1.52935	-2.88656
SAOUHSC_02371	SAUSA300_2084	Q2FEZ8	SAUSA300_RS11475	coaA	-1.53094	-2.88973
SAOUHSC_00474	SAUSA300_0479	Q2FJE0	SAUSA300_RS02575	rplY	-1.53799	-2.90389
SAOUHSC_02752	SAUSA300_2397	A0A0H2XH93	SAUSA300_RS13275	-	-1.5405	-2.90895
SAOUHSC_01368	SAUSA300_1264	Q2FH67	SAUSA300_RS06865	trpD	-1.54202	-2.91202
SAOUHSC_02651	SAUSA300_2316	A0A0H2XGV3	SAUSA300_RS12795	paiA	-1.5431	-2.9142
SAOUHSC_02840	SAUSA300_2470	A0A0H2XGD2	SAUSA300_RS13705	sdaAB	-1.54614	-2.92035
SAOUHSC_00251	SAUSA300_0273	A0A0H2XGN4	SAUSA300_RS01465	-	-1.56641	-2.96167
SAOUHSC_01172	SAUSA300_1098	A0A0H2XH75	SAUSA300_RS05950	pyrE	-1.57969	-2.98905
SAOUHSC_01904	SAUSA300_1726	Q2FFV9	SAUSA300_RS09440	crcB2	-1.58038	-2.9905
SAOUHSC_00007	SAUSA300_0007	A0A0H2XDS1	SAUSA300_RS00040	nnrD	-1.58554	-3.00121
SAOUHSC_02731	SAUSA300_2384	A0A0H2XIC7	SAUSA300_RS13185	-	-1.58605	-3.00226
SAOUHSC_02667	SAUSA300_2329	A0A0H2XIQ3	SAUSA300_RS12870	gltT	-1.59273	-3.01619
SAOUHSC_01208	SAUSA300_1131	Q2FHK0	SAUSA300_RS06120	rpsP	-1.59321	-3.0172
SAOUHSC_00042	SAUSA300_0091	A0A0H2XG27	SAUSA300_RS00475	-	-1.59431	-3.01949
SAOUHSC_02891	SAUSA300_2509	A0A0H2XH10	SAUSA300_RS13930	-	-1.59997	-3.03137
SAOUHSC_00660	SAUSA300_0640	A0A0H2XHX2	SAUSA300_RS03430	-	-1.60598	-3.04404
SAOUHSC_00701	SAUSA300_0678	A0A0H2XH67	SAUSA300_RS03640	-	-1.6075	-3.04724
SAOUHSC_00295	SAUSA300_0315	Q2FJU9	SAUSA300_RS01680	nanA	-1.61342	-3.05976
SAOUHSC_02965	SAUSA300_2567	Q2FDM7	SAUSA300_RS14280	arcC	-1.62051	-3.07484
SAOUHSC_01984	SAUSA300_1802	A0A0H2XGN3	SAUSA300_RS09860	-	-1.63299	-3.10155
SAOUHSC_02639	SAUSA300_2305	A0A0H2XGJ2	SAUSA300_RS12740	-	-1.63741	-3.11107
			SAUSA300_RS03635		-1.63846	-3.11334
SAOUHSC_00359	SAUSA300_0375	A0A0H2XI74	SAUSA300_RS02000	-	-1.64113	-3.11909
SAOUHSC_01275	SAUSA300_1191	A0A0H2XFG7	SAUSA300_RS06435	glpF	-1.64317	-3.12351
SAOUHSC_02575	SAUSA300_2252	A0A0H2XH78	SAUSA300_RS12435	-	-1.64659	-3.13093
SAOUHSC_01265	SAUSA300_1181	A0A0H2XIG7	SAUSA300_RS06385	-	-1.64819	-3.1344
SAOUHSC_00039	SAUSA300_0089	A0A0H2XGZ4	SAUSA300_RS00460	-	-1.65624	-3.15194
SAOUHSC_00844	SAUSA300_0798	A0A0H2XEA1	SAUSA300_RS04310	metQ	-1.65785	-3.15547
SAOUHSC_01115	SAUSA300_1056	A0A0H2XGY1	SAUSA300_RS05695	scc	-1.65853	-3.15694
SAOUHSC_02335	SAUSA300_2053	A0A0H2XFR9	SAUSA300_RS11305	ywpF	-1.66083	-3.16198
SAOUHSC_02799	SAUSA300_2437	A0A0H2XI03	SAUSA300_RS13510	sarT	-1.66569	-3.17265
SAOUHSC_01895	SAUSA300_1720	A0A0H2XIC0	SAUSA300_RS09395	-	-1.68096	-3.20641
SAOUHSC_02690	SAUSA300_2351	A0A0H2XDI1	SAUSA300_RS12980	-	-1.68413	-3.21347
SAOUHSC_01440	SAUSA300_1324	A0A0H2XER0	SAUSA300_RS07215	-	-1.69002	-3.22662
	SAUSA300_0036	A0A0H2XIB4	SAUSA300_RS00185	-	-1.6983	-3.24519
SAOUHSC_00948	SAUSA300_0913	A0A0H2XHI8	SAUSA300_RS04910	cozEa	-1.69833	-3.24526
SAOUHSC_00270	SAUSA300_0290	A0A0H2XGH2	SAUSA300_RS01550	-	-1.70573	-3.26193
SAOUHSC_02836	SAUSA300_2468	A0A0H2XHS3	SAUSA300_RS13685	-	-1.7088	-3.26888
SAOUHSC_00298	SAUSA300_0318	Q2FJU6	SAUSA300_RS01695	nanE	-1.70944	-3.27034
SAOUHSC_00957	SAUSA300_0922	A0A0H2XIW2	SAUSA300_RS04955	-	-1.71093	-3.27371
SAOUHSC_01009	SAUSA300_0967	A0A0H2XEX9	SAUSA300_RS05200	purK	-1.7112	-3.27434
SAOUHSC_02906	SAUSA300_2523	A0A0H2XET7	SAUSA300_RS14000	-	-1.72334	-3.302
SAOUHSC_01899	SAUSA300_1723	A0A0H2XJ35	SAUSA300_RS09415	-	-1.72937	-3.31582
SAOUHSC_02426	SAUSA300_2133	A0A0H2XFJ7	SAUSA300_RS11745	-	-1.73747	-3.33451
SAOUHSC_01112	SAUSA300_1053	Q2FHS7	SAUSA300_RS05680	flr	-1.74054	-3.3416
SAOUHSC_00842	SAUSA300_0796	Q2FII2	SAUSA300_RS04300	metN	-1.74547	-3.35304
SAOUHSC_02611	SAUSA300_2282	Q2FEG1	SAUSA300_RS12610	lyrA	-1.7466	-3.35566
SAOUHSC_00249	SAUSA300_0271	A0A0H2XFY2	SAUSA300_RS01455	-	-1.74951	-3.36243
			SAUSA300_RS15710		-1.75272	-3.36994
SAOUHSC_00116	SAUSA300_0154	A0A0H2XFT4	SAUSA300_RS00815	capC	-1.75501	-3.37529
	SAUSA300_0060	A0A0H2XKM4	SAUSA300_RS00305	-	-1.77317	-3.41804
SAOUHSC_01077	SAUSA300_1026	A0A0H2XHU7	SAUSA300_RS05520	-	-1.77932	-3.43264
SAOUHSC_00255	SAUSA300_0276	A0A0H2XF61	SAUSA300_RS01480	-	-1.78112	-3.43694
SAOUHSC_02119	SAUSA300_1883	Q2FFJ3	SAUSA300_RS10305	putP	-1.78702	-3.45102
SAOUHSC_01893	SAUSA300_1718	A0A0H2XFT1	SAUSA300_RS09385	arsB	-1.78805	-3.45349
SAOUHSC_02855	SAUSA300_2482	A0A0H2XH59	SAUSA300_RS13770	-	-1.79238	-3.46385
SAOUHSC_02390	SAUSA300_2100	A0A0H2XJU8	SAUSA300_RS11565	-	-1.79909	-3.48
SAOUHSC_00907	SAUSA300_0872	Q2FIA6	SAUSA300_RS04705	-	-1.82091	-3.53305
SAOUHSC_02668	SAUSA300_2330	A0A0H2XE91	SAUSA300_RS12875	-	-1.82988	-3.55507
SAOUHSC_00258	SAUSA300_0279	A0A0H2XFP1	SAUSA300_RS01495	esaA	-1.8399	-3.57984
SAOUHSC_02716	SAUSA300_2373	A0A0H2XJF1	SAUSA300_RS13110	bioD	-1.84184	-3.58467
SAOUHSC_00822	SAUSA300_0780	A0A0H2XF79	SAUSA300_RS04205	lnsA	-1.84643	-3.5961
SAOUHSC_01114	SAUSA300_1055	A0A0H2XIH9	SAUSA300_RS05690	efb	-1.87487	-3.66768
SAOUHSC_01361	SAUSA300_1257	A0A0H2XFY1	SAUSA300_RS06830	msrR	-1.87862	-3.67723
SAOUHSC_00084	SAUSA300_0127	A0A0H2XHQ3	SAUSA300_RS00660	-	-1.87964	-3.67984
SAOUHSC_02907	SAUSA300_2524	A0A0H2XI56	SAUSA300_RS14005	-	-1.89536	-3.72016
SAOUHSC_00317	SAUSA300_0337	A0A0H2XKL1	SAUSA300_RS01790	glpT	-1.89657	-3.72327
SAOUHSC_01524	SAUSA300_1392	A0A0H2XEP3	SAUSA300_RS07595	-	-1.90246	-3.7385
SAOUHSC_02327	SAUSA300_2046	Q2FF36	SAUSA300_RS11265	yidC	-1.90852	-3.75423
SAOUHSC_00250	SAUSA300_0272	A0A0H2XFR0	SAUSA300_RS01460	-	-1.91053	-3.75946
SAOUHSC_02571	SAUSA300_2249	A0A0H2XEL7	SAUSA300_RS12415	ssaA	-1.92817	-3.80571
SAOUHSC_01316	SAUSA300_1222	A0A0H2XGE3	SAUSA300_RS06625	nuc2	-1.93025	-3.81121
SAOUHSC_00420	SAUSA300_0432	A0A0H2XK25	SAUSA300_RS02315	-	-1.94696	-3.85562
	SAUSA300_1413	A0A0H2XF48	SAUSA300_RS07710	-	-1.95152	-3.86781
SAOUHSC_00360	SAUSA300_0376	A0A0H2XG65	SAUSA300_RS02005	-	-1.96158	-3.8949
SAOUHSC_02841	SAUSA300_2471	A0A0H2XIR4	SAUSA300_RS13710	-	-1.96994	-3.91752
SAOUHSC_01897	SAUSA300_1722	Q2FFW3	SAUSA300_RS09405	sigS	-1.97995	-3.9448
SAOUHSC_01891	SAUSA300_1717	A0A0H2XEF7	SAUSA300_RS09380	arsR	-1.98306	-3.9533
SAOUHSC_02909	SAUSA300_2526	A0A0H2XFW6	SAUSA300_RS14015	pyrD	-2.00909	-4.02528
SAOUHSC_01008	SAUSA300_0966	A0A0H2XKD0	SAUSA300_RS05195	purE	-2.03595	-4.10093
SAOUHSC_01640	SAUSA300_1502	A0A0H2XGS7	SAUSA300_RS08205	comGC	-2.07086	-4.20136
SAOUHSC_00335	SAUSA300_0354	A0A0H2XG93	SAUSA300_RS01875	-	-2.08413	-4.24019
SAOUHSC_00880	SAUSA300_0846	A0A0H2XHJ2	SAUSA300_RS04570	-	-2.10586	-4.30455
SAOUHSC_00192	SAUSA300_0224	A0A0H2XHP9	SAUSA300_RS01180	coa	-2.1087	-4.31303
SAOUHSC_01905	SAUSA300_1727		SAUSA300_RS15400	-	-2.11726	-4.33869
SAOUHSC_01164	SAUSA300_1091	Q2FHP0	SAUSA300_RS05915	pyrR	-2.13998	-4.40757
SAOUHSC_00254	SAUSA300_0275	A0A0H2XFX1	SAUSA300_RS01475	-	-2.14077	-4.40998
			SAUSA300_RS09410		-2.14429	-4.42075
SAOUHSC_00814	SAUSA300_0773	A0A0H2XEN7	SAUSA300_RS04170	vwb	-2.15469	-4.45271
SAOUHSC_01047	SAUSA300_1000	A0A0H2XFZ9	SAUSA300_RS05385	potB	-2.18059	-4.5334
SAOUHSC_02905	SAUSA300_2522	A0A0H2XHA6	SAUSA300_RS13995	-	-2.20446	-4.60902
SAOUHSC_00253	SAUSA300_0274	A0A0H2XDX3	SAUSA300_RS01470	-	-2.2348	-4.70697
SAOUHSC_00975	SAUSA300_0940	A0A0H2XE42	SAUSA300_RS05050	-	-2.27584	-4.84279
SAOUHSC_01046	SAUSA300_0999	Q2FHY1	SAUSA300_RS05380	potA	-2.27832	-4.85112
SAOUHSC_01165	SAUSA300_1092	A0A0H2XFJ8	SAUSA300_RS05920	pyrP	-2.28848	-4.88542
SAOUHSC_01456	SAUSA300_1334	A0A0H2XFR3	SAUSA300_RS07270	-	-2.39961	-5.27661
SAOUHSC_01979	SAUSA300_1797	A0A0H2XKH0	SAUSA300_RS09835	-	-2.42607	-5.37429
SAOUHSC_02883	SAUSA300_2503	A0A0H2XHF6	SAUSA300_RS13900	-	-2.43131	-5.39383
SAOUHSC_01049	SAUSA300_1002	A0A0H2XGL3	SAUSA300_RS05395	potD	-2.43189	-5.39601
SAOUHSC_01048	SAUSA300_1001	A0A0H2XJ31	SAUSA300_RS05390	potC	-2.54956	-5.85455
SAOUHSC_00182	SAUSA300_0215	A0A0H2XFV0	SAUSA300_RS01130	-	-2.55264	-5.86706
SAOUHSC_01045	SAUSA300_0998	A0A0H2XFU9	SAUSA300_RS05375	-	-2.58171	-5.98647
	SAUSA300_1421	A0A0H2XEU7	SAUSA300_RS07755	-	-4.28414	-19.4829
			SAUSA300_RS13785		-4.47808	-22.2862
			SAUSA300_RS13415		-4.93616	-30.6149

### Sheet: PANTHER Up
Analysis Type:	PANTHER Overrepresentation Test (Released 20240226)
Annotation Version and Release Date:	GO Ontology database DOI: 10.5281/zenodo.10536401 Released 2024-01-17
Analyzed List:	upload_1 (Staphylococcus aureus)
Reference List:	Staphylococcus aureus (all genes in database)
Test Type:	FISHER
Correction:	FDR
GO biological process complete	Staphylococcus aureus - REFLIST (2889)	upload_1 (120)	upload_1 (expected)	upload_1 (over/under)	upload_1 (fold Enrichment)	upload_1 (raw P-value)	FDR
heme catabolic process (GO:0042167)	2	2	0.08	+	24.07	0.00171	0.0347	isdG, isdI
hydrogen peroxide catabolic process (GO:0042744)	2	2	0.08	+	24.07	0.00171	0.0343	katA, ahpC
hydrogen peroxide metabolic process (GO:0042743)	2	2	0.08	+	24.07	0.00171	0.0339
porphyrin-containing compound catabolic process (GO:0006787)	2	2	0.08	+	24.07	0.00171	0.0335
pigment catabolic process (GO:0046149)	2	2	0.08	+	24.07	0.00171	0.0331
tetrapyrrole catabolic process (GO:0033015)	2	2	0.08	+	24.07	0.00171	0.0328
siderophore metabolic process (GO:0009237)	8	8	0.33	+	24.07	7.05e-12	1.21e-08
heme transport (GO:0015886)	3	3	0.12	+	24.07	7e-05	0.00262	isdB, isdC, isdE
siderophore biosynthetic process (GO:0019290)	8	8	0.33	+	24.07	7.05e-12	6.07e-09	sfnaBD, sbnBCEFHI
nonribosomal peptide biosynthetic process (GO:0019184)	10	8	0.42	+	19.26	2.96e-10	1.7e-07
glycine decarboxylation via glycine cleavage system (GO:0019464)	5	4	0.21	+	19.26	1.37e-05	0.000606
secondary metabolite biosynthetic process (GO:0044550)	10	8	0.42	+	19.26	2.96e-10	1.27e-07
glycine catabolic process (GO:0006546)	5	4	0.21	+	19.26	1.37e-05	0.000591	gcvT, gcvPB, gcvPA, gcvH-L
stress response to cadmium ion (GO:1990170)	4	3	0.17	+	18.06	0.000271	0.0085
stress response to copper ion (GO:1990169)	4	3	0.17	+	18.06	0.000271	0.00835
response to copper ion (GO:0046688)	4	3	0.17	+	18.06	0.000271	0.0082
response to cadmium ion (GO:0046686)	4	3	0.17	+	18.06	0.000271	0.00806
stress response to metal ion (GO:0097501)	4	3	0.17	+	18.06	0.000271	0.00792	mcsAB, clpC
secondary metabolic process (GO:0019748)	11	8	0.46	+	17.51	1.05e-09	3.61e-07
tricarboxylic acid cycle (GO:0006099)	13	8	0.54	+	14.82	7.61e-09	1.64e-06	odhA, sucD, sucC, mqo, icd, citZ, acnA, pdhC
iron coordination entity transport (GO:1901678)	13	8	0.54	+	14.82	7.61e-09	1.46e-06
reactive oxygen species metabolic process (GO:0072593)	5	3	0.21	+	14.45	0.000658	0.0162
response to reactive oxygen species (GO:0000302)	5	3	0.21	+	14.45	0.000658	0.016	katA, ahpF, trxB
serine family amino acid catabolic process (GO:0009071)	7	4	0.29	+	13.76	9e-05	0.00323
iron import into cell (GO:0033212)	13	7	0.54	+	12.96	2.5e-07	2.87e-05
ketone biosynthetic process (GO:0042181)	14	7	0.58	+	12.04	4.83e-07	4.63e-05
response to oxygen-containing compound (GO:1901700)	6	3	0.25	+	12.04	0.00128	0.0268
quinone biosynthetic process (GO:1901663)	12	6	0.5	+	12.04	3.42e-06	0.000235
quinone metabolic process (GO:1901661)	12	6	0.5	+	12.04	3.42e-06	0.000226
menaquinone biosynthetic process (GO:0009234)	12	6	0.5	+	12.04	3.42e-06	0.000218	RS00995, menCDE, cidC, budB
menaquinone metabolic process (GO:0009233)	12	6	0.5	+	12.04	3.42e-06	0.00021
siderophore-dependent iron import into cell (GO:0033214)	10	5	0.42	+	12.04	2.43e-05	0.00102	isdF, fhuBG, sirB, htsB
response to metal ion (GO:0010038)	8	4	0.33	+	12.04	0.000174	0.00577
inorganic ion homeostasis (GO:0098771)	17	8	0.71	+	11.33	1.25e-07	1.96e-05
intracellular iron ion homeostasis (GO:0006879)	15	7	0.62	+	11.23	8.75e-07	7.94e-05
iron ion transport (GO:0006826)	22	10	0.91	+	10.94	4.47e-09	1.1e-06
prosthetic group metabolic process (GO:0051189)	9	4	0.37	+	10.7	0.000304	0.00872
molybdopterin cofactor metabolic process (GO:0043545)	9	4	0.37	+	10.7	0.000304	0.00857
molybdopterin cofactor biosynthetic process (GO:0032324)	9	4	0.37	+	10.7	0.000304	0.00844	moaBE, moeA, mobB
Mo-molybdopterin cofactor biosynthetic process (GO:0006777)	9	4	0.37	+	10.7	0.000304	0.0083
Mo-molybdopterin cofactor metabolic process (GO:0019720)	9	4	0.37	+	10.7	0.000304	0.00817
monoatomic cation homeostasis (GO:0055080)	18	8	0.75	+	10.7	2.17e-07	2.88e-05
monoatomic ion homeostasis (GO:0050801)	18	8	0.75	+	10.7	2.17e-07	2.67e-05
glycine metabolic process (GO:0006544)	9	4	0.37	+	10.7	0.000304	0.00805
response to inorganic substance (GO:0010035)	14	6	0.58	+	10.32	1.04e-05	0.00051
intracellular monoatomic cation homeostasis (GO:0030003)	17	7	0.71	+	9.91	2.47e-06	0.000193
response to oxidative stress (GO:0006979)	17	7	0.71	+	9.91	2.47e-06	0.000185
intracellular monoatomic ion homeostasis (GO:0006873)	17	7	0.71	+	9.91	2.47e-06	0.000177
chemical homeostasis (GO:0048878)	21	8	0.87	+	9.17	9.09e-07	7.83e-05
homeostatic process (GO:0042592)	32	12	1.33	+	9.03	1.7e-09	4.89e-07
cellular ketone metabolic process (GO:0042180)	19	7	0.79	+	8.87	5.96e-06	0.000342
intracellular chemical homeostasis (GO:0055082)	19	7	0.79	+	8.87	5.96e-06	0.000331
cellular homeostasis (GO:0019725)	30	11	1.25	+	8.83	1.13e-08	1.94e-06
cell redox homeostasis (GO:0045454)	11	4	0.46	+	8.75	0.000745	0.0176	ahpCF, iruO, trxB
aerobic respiration (GO:0009060)	22	8	0.91	+	8.75	1.38e-06	0.000113
establishment of localization in cell (GO:0051649)	21	7	0.87	+	8.03	1.28e-05	0.000582
cellular oxidant detoxification (GO:0098869)	15	5	0.62	+	8.02	0.000245	0.0078	katA, ahpCF, iruO, trxB
cellular respiration (GO:0045333)	28	8	1.16	+	6.88	1.09e-05	0.00052
energy derivation by oxidation of organic compounds (GO:0015980)	28	8	1.16	+	6.88	1.09e-05	0.000506
cellular detoxification (GO:1990748)	18	5	0.75	+	6.69	0.000631	0.016
cellular response to toxic substance (GO:0097237)	18	5	0.75	+	6.69	0.000631	0.0158
response to toxic substance (GO:0009636)	22	6	0.91	+	6.57	0.000196	0.00636
detoxification (GO:0098754)	20	5	0.83	+	6.02	0.00107	0.0239
cellular response to chemical stimulus (GO:0070887)	33	8	1.37	+	5.84	4.07e-05	0.00163
serine family amino acid metabolic process (GO:0009069)	25	6	1.04	+	5.78	0.000419	0.0108
proteinogenic amino acid catabolic process (GO:0170040)	21	5	0.87	+	5.73	0.00136	0.0281
L-amino acid catabolic process (GO:0170035)	21	5	0.87	+	5.73	0.00136	0.0278
alpha-amino acid catabolic process (GO:1901606)	23	5	0.96	+	5.23	0.0021	0.0388
cellular localization (GO:0051641)	34	7	1.41	+	4.96	0.000378	0.00987
amino acid catabolic process (GO:0009063)	30	6	1.25	+	4.81	0.00119	0.0252
generation of precursor metabolites and energy (GO:0006091)	54	10	2.24	+	4.46	5.34e-05	0.00204
response to chemical (GO:0042221)	65	12	2.7	+	4.44	9.46e-06	0.000479
transition metal ion transport (GO:0000041)	61	11	2.53	+	4.34	2.88e-05	0.00118
carboxylic acid catabolic process (GO:0046395)	44	7	1.83	+	3.83	0.00191	0.0361
organic acid catabolic process (GO:0016054)	45	7	1.87	+	3.75	0.00218	0.04
cellular catabolic process (GO:0044248)	111	16	4.61	+	3.47	8.46e-06	0.000455
organonitrogen compound catabolic process (GO:1901565)	85	12	3.53	+	3.4	0.000152	0.00514
aromatic compound catabolic process (GO:0019439)	57	8	2.37	+	3.38	0.0021	0.0393
organic cyclic compound catabolic process (GO:1901361)	59	8	2.45	+	3.26	0.00262	0.0471
response to stress (GO:0006950)	119	15	4.94	+	3.03	8.42e-05	0.00309
metal ion transport (GO:0030001)	91	11	3.78	+	2.91	0.00113	0.0246
catabolic process (GO:0009056)	148	17	6.15	+	2.77	9.11e-05	0.0032
organic substance catabolic process (GO:1901575)	144	15	5.98	+	2.51	0.000716	0.0171
carboxylic acid metabolic process (GO:0019752)	207	19	8.6	+	2.21	0.000794	0.0185
response to stimulus (GO:0050896)	207	19	8.6	+	2.21	0.000794	0.0183
oxoacid metabolic process (GO:0043436)	214	19	8.89	+	2.14	0.00111	0.0246
organonitrogen compound metabolic process (GO:1901564)	537	40	22.31	+	1.79	9.61e-05	0.00331
small molecule metabolic process (GO:0044281)	409	30	16.99	+	1.77	0.00117	0.0253
metabolic process (GO:0008152)	996	69	41.37	+	1.67	1.99e-07	2.86e-05
cellular metabolic process (GO:0044237)	866	59	35.97	+	1.64	8.92e-06	0.000466
organic substance metabolic process (GO:0071704)	915	62	38.01	+	1.63	4.65e-06	0.000276
nitrogen compound metabolic process (GO:0006807)	762	48	31.65	+	1.52	0.00095	0.0215
primary metabolic process (GO:0044238)	771	47	32.02	+	1.47	0.00219	0.0397
biological_process (GO:0008150)	1492	89	61.97	+	1.44	3.21e-07	3.25e-05
cellular process (GO:0009987)	1253	74	52.05	+	1.42	4.51e-05	0.00177
Unclassified (UNCLASSIFIED)	1397	31	58.03	-	0.53	3.21e-07	3.46e-05

### Sheet: PANTHER Down
Analysis Type:	PANTHER Overrepresentation Test (Released 20240226)
Annotation Version and Release Date:	GO Ontology database DOI: 10.5281/zenodo.10536401 Released 2024-01-17
Analyzed List:	upload_1 (Staphylococcus aureus)
Reference List:	Staphylococcus aureus (all genes in database)
Test Type:	FISHER
Correction:	FDR
GO biological process complete	Staphylococcus aureus - REFLIST (2889)	upload_1 (404)	upload_1 (expected)	upload_1 (over/under)	upload_1 (fold Enrichment)	upload_1 (raw P-value)	FDR
carboxylic acid transport (GO:0046942)	39	15	5.45	+	2.75	0.00012	0.0258	citM, aapA, bioY, lcpP1, putP, RS06675, gltST, RS12965, RS04235, glnPQ, alsT, metN2, brnQ3
organic acid transport (GO:0015849)	39	15	5.45	+	2.75	0.00012	0.0229
organic anion transport (GO:0015711)	43	16	6.01	+	2.66	0.000113	0.0278
nitrogen compound transport (GO:0071705)	82	25	11.47	+	2.18	7.6e-05	0.0218
organic substance transport (GO:0071702)	140	39	19.58	+	1.99	8.82e-06	0.00304
regulation of DNA-templated transcription (GO:0006355)	124	32	17.34	+	1.85	0.000309	0.0532
regulation of RNA metabolic process (GO:0051252)	124	32	17.34	+	1.85	0.000309	0.0484
regulation of RNA biosynthetic process (GO:2001141)	124	32	17.34	+	1.85	0.000309	0.0443
transmembrane transport (GO:0055085)	283	73	39.57	+	1.84	2.29e-08	9.88e-06
transport (GO:0006810)	321	82	44.89	+	1.83	3.93e-09	6.77e-06
localization (GO:0051179)	323	82	45.17	+	1.82	6.71e-09	5.78e-06
establishment of localization (GO:0051234)	323	82	45.17	+	1.82	6.71e-09	3.85e-06
