## Supplemental Data File 2 for "Mutations in the *Staphylococcus aureus* Global Regulator CodY Confer Tolerance to an Interspecies Redox-Active Antimicrobial": JE2_PYO_120_vs_JE2_DMSO_120.xlsx

### Sheet: GeneList
NCTC8325	Genbank	UniProt ID	Refseq	Pan Symbol	Length	EffectiveLength	Overdispersion	logFC	Ratio	logCPM	F	PValue	FDR	diffexpressed
SAOUHSC_00001	SAUSA300_0001	Q2FKQ5	SAUSA300_RS00010	dnaA	1362	1063	1	-0.0260311	-1.01821	9.53339	0.0377864	0.848995	1	NC
SAOUHSC_00002	SAUSA300_0002	A0A0H2XHU3	SAUSA300_RS00015	dnaN	1134	835	1.05728	0.134425	1.09766	9.86314	0.694118	0.420395	0.565916	NC
SAOUHSC_00003	SAUSA300_0003	A0A0H2XEP1	SAUSA300_RS00020	-	246	12.4884	1	0	0	-2.91485	0	1	1	NC
SAOUHSC_00004	SAUSA300_0004	Q2FKQ2	SAUSA300_RS00025	recF	1113	814	1.04288	0.965535	1.95279	8.95744	17.524	0.0011571	0.00338864	NC
SAOUHSC_00005	SAUSA300_0005	Q2FKQ1	SAUSA300_RS00030	gyrB	1935	1636	1	0.577473	1.49223	9.52697	2.77691	0.120465	0.187492	NC
SAOUHSC_00006	SAUSA300_0006	Q2FKQ0	SAUSA300_RS00035	gyrA	2664	2365	1	0.255812	1.19401	10.7326	0.853339	0.37309	0.50989	NC
SAOUHSC_00007	SAUSA300_0007	A0A0H2XDS1	SAUSA300_RS00040	nnrD	813	514	1	-1.22517	-2.33784	6.78324	36.6031	4.83369e-05	0.000238062	DOWN
SAOUHSC_00008	SAUSA300_0008	Q2FKP8	SAUSA300_RS00045	hutH	1515	1216	1.04056	0.471641	1.38669	5.57006	7.97639	0.0148146	0.0298371	NC
SAOUHSC_00009	SAUSA300_0009	Q2FKP7	SAUSA300_RS00050	serS	1287	988	1	-1.93966	-3.83616	9.21162	97.0025	2.98525e-07	4.06051e-06	DOWN
SAOUHSC_00010	SAUSA300_0010	A0A0H2XEA0	SAUSA300_RS00055	-	696	397	1	-2.62697	-6.17727	5.68339	18.4976	0.000939403	0.00284397	DOWN
SAOUHSC_00012	SAUSA300_0011	A0A0H2XIK7	SAUSA300_RS00060	-	330	39.4439	1.00066	-2.78224	-6.87917	3.77635	15.3527	0.00189285	0.00513468	DOWN
SAOUHSC_00013	SAUSA300_0012	A0A0H2XFU8	SAUSA300_RS00065	metX	969	670	1	-1.55514	-2.93862	6.3897	14.3343	0.00241914	0.00626617	DOWN
SAOUHSC_00014	SAUSA300_0013	A0A0H2XFE8	SAUSA300_RS00070	-	939	640	1.06285	0.111374	1.08026	9.02181	1.44349	0.251835	0.360841	NC
SAOUHSC_00015	SAUSA300_0014	A0A0H2XJV8	SAUSA300_RS00075	gdpP	1968	1669	1.06722	0.296708	1.22834	10.8709	7.34272	0.0183804	0.036008	NC
SAOUHSC_00017	SAUSA300_0015	Q2FKP1	SAUSA300_RS00080	rplI	447	148	1	0.425975	1.34348	8.37408	21.3969	0.000525063	0.00170275	NC
SAOUHSC_00018	SAUSA300_0016	A0A0H2XFI1	SAUSA300_RS00085	dnaC	1401	1102	1.01486	0.189443	1.14032	10.0929	1.49603	0.243832	0.350952	NC
SAOUHSC_00019	SAUSA300_0017	A0A0H2XG07	SAUSA300_RS00090	purA	1284	985	1	-0.263981	-1.20079	7.34944	0.601968	0.452252	0.601466	NC
SAOUHSC_T00018	SAUSA300_0018		SAUSA300_RS00095	trnaE	75	4.39785	1	0	0	-2.91485	0	1	1	NC
SAOUHSC_T00011	SAUSA300_0019		SAUSA300_RS00100	trnaD	73	4.36592	1	0	0	-2.91485	0	1	1	NC
SAOUHSC_00020	SAUSA300_0020	Q2FKN8	SAUSA300_RS00105	walR	702	403	1	-0.128165	-1.0929	8.03545	1.57539	0.232374	0.336829	NC
SAOUHSC_00021	SAUSA300_0021	Q2FKN7	SAUSA300_RS00110	walK	1827	1528	1.09045	-0.204525	-1.15231	9.31713	3.62496	0.0801814	0.130159	NC
SAOUHSC_00022	SAUSA300_0022	A0A0H2XID8	SAUSA300_RS00115	walH	1335	1036	1.0526	-0.12824	-1.09296	9.29844	2.47895	0.140327	0.213882	NC
SAOUHSC_00023	SAUSA300_0023	A0A0H2XER1	SAUSA300_RS00120	walI	789	490	1	0.0440927	1.03103	8.9944	0.25682	0.62113	0.792991	NC
SAOUHSC_00024	SAUSA300_0024	A0A0H2XG71	SAUSA300_RS00125	walJ	801	502	1	1.12257	2.17735	9.15123	29.5623	0.000130348	0.000532146	UP
SAOUHSC_00025	SAUSA300_0025	A0A0H2XI02	SAUSA300_RS00130	adsA	2319	2020	1.0052	-1.67357	-3.19003	6.99771	102.364	2.20835e-07	3.27887e-06	DOWN
SAOUHSC_00027	SAUSA300_0026	Q2FKN2	SAUSA300_RS00135	orfX	480	181	1	-0.0109111	-1.00759	4.71572	0.0051416	0.943971	1	NC
	SAUSA300_0027	A0A0H2XHW3	SAUSA300_RS00140	-	1257	958	1	0.847748	1.79969	7.92804	17.4497	0.001176	0.00341611	NC
	SAUSA300_0028	A0A0H2XE27	SAUSA300_RS00145	tnp	675	376	1.23402	0.31461	1.24368	4.79558	2.53447	0.136334	0.208793	NC
	SAUSA300_0030	A0A0H2XH22	SAUSA300_RS00155	ugpQ	744	445	1	0.669713	1.59076	7.76426	29.4284	0.000133047	0.000539328	NC
	SAUSA300_0031	A0A0H2XG12	SAUSA300_RS00160	maoC	429	130.001	1	-0.919196	-1.89106	6.00131	21.5656	0.000508421	0.00166126	NC
	SAUSA300_0032	A0A0H2XHY4	SAUSA300_RS00165	mecA	2010	1711	1	-1.39234	-2.62504	13.6331	70.1462	1.76568e-06	1.62773e-05	DOWN
	SAUSA300_0033	A0A0H2XIW9	SAUSA300_RS00170	mecR1	987	688	1	-0.661839	-1.5821	11.0566	10.7322	0.00630499	0.0140777	NC
	SAUSA300_0034	A0A0H2XFV5	SAUSA300_RS00180	-	1608	1309	1	0.0111619	1.00777	4.06964	0.0020402	0.964686	1	NC
	SAUSA300_0035	A0A0H2XI04	SAUSA300_RS00175	rplL	261	14.6978	1	0.425081	1.34265	-2.50182	0.0821363	0.780572	0.953294	NC
	SAUSA300_0036	A0A0H2XIB4	SAUSA300_RS00185	-	507	208	1.05243	-0.187416	-1.13872	1.95796	0.57014	0.464187	0.615343	NC
	SAUSA300_0037	A0A0H2XGM2	SAUSA300_RS00200	ccrB	1629	1330	1.01008	2.0628	4.17796	9.156	42.9127	2.23425e-05	0.000125176	UP
	SAUSA300_0038	A0A0H2XI73	SAUSA300_RS00205	ccrA	1350	1051	1	-0.852261	-1.80533	6.31693	53.5664	7.29932e-06	5.07145e-05	NC
	SAUSA300_0039	A0A0H2XHF3	SAUSA300_RS00210	-	1788	1489	1.01188	-0.546817	-1.46086	5.60989	7.77137	0.0158711	0.0317423	NC
	SAUSA300_0040	A0A0H2XEW0	SAUSA300_RS00215	-	291	21.5989	1	0.25555	1.19379	1.57627	0.260473	0.618684	0.790571	NC
	SAUSA300_0041	A0A0H2XID6	SAUSA300_RS00220	-	1050	751	1.0595	0.573135	1.48775	6.70964	3.61204	0.0806588	0.130786	NC
	SAUSA300_0042	A0A0H2XH92	SAUSA300_RS00225	-	1491	1192	1	0.682755	1.6052	9.41537	23.3932	0.000362398	0.0012501	NC
	SAUSA300_0044	A0A0H2XK73	SAUSA300_RS00235	-	1319	1020	1	-0.0613755	-1.04346	5.69614	0.0495401	0.827459	1	NC
	SAUSA300_0045	A0A0H2XIJ6	SAUSA300_RS00240	-	372	73.6504	1	-0.0953318	-1.06831	1.90782	0.0469326	0.831983	1	NC
	SAUSA300_0046	A0A0H2XF21	SAUSA300_RS00245	-	621	322	1.01902	0.131074	1.09511	8.14701	0.413077	0.532019	0.693413	NC
	SAUSA300_0047	A0A0H2XJN9	SAUSA300_RS00250	-	966	667	1	-0.873565	-1.83218	5.98266	22.0097	0.000467459	0.00155278	NC
	SAUSA300_0048	A0A0H2XHL8	SAUSA300_RS00255	-	192	7.91184	1	0	0	-2.91485	0	1	1	NC
	SAUSA300_0049	A0A0H2XG32	SAUSA300_RS00260	-	330	39.4439	1.00958	-0.221951	-1.16631	3.51433	0.576216	0.461868	0.612552	NC
	SAUSA300_0050	A0A0H2XEJ2	SAUSA300_RS00265	-	360	62.6012	1	-0.399705	-1.31924	5.01827	2.87624	0.114629	0.179576	NC
	SAUSA300_0053	A0A0H2XGJ0	SAUSA300_RS00275	speG	498	199	1	-1.04358	-2.06133	6.62871	17.4726	0.00117012	0.0034094	DOWN
	SAUSA300_0055	A0A0H2XI08	SAUSA300_RS00280	adhC	1128	829	1.01512	-1.73707	-3.33357	8.33126	3.59936	0.0811306	0.131402	NC
	SAUSA300_0056	A0A0H2XIG0	SAUSA300_RS00290	-	504	205	1.01506	-0.402947	-1.32221	2.84121	1.09151	0.315912	0.441415	NC
	SAUSA300_0057	A0A0H2XH80	SAUSA300_RS00295	-	312	29.5878	1	0.233773	1.17591	-0.145475	0.12484	0.729728	0.898464	NC
	SAUSA300_0059	A0A0H2XJ66	SAUSA300_RS00300	-	351	54.8653	1	0.421013	1.33887	0.725794	0.633129	0.441052	0.589576	NC
	SAUSA300_0060	A0A0H2XKM4	SAUSA300_RS00305	-	1001	702	1.01843	-1.4792	-2.78794	4.56478	44.8133	1.80225e-05	0.000103449	DOWN
	SAUSA300_0061	Q2FKJ8	SAUSA300_RS00310	arcC	930	631	1	0.7135	1.63978	6.34133	36.6685	4.79271e-05	0.000236748	NC
	SAUSA300_0062	A0A0H2XIR5	SAUSA300_RS00315	arcB	999	700	1	0.594142	1.50957	5.91539	33.0591	7.80787e-05	0.000346346	NC
	SAUSA300_0063	A0A0H2XFE2	SAUSA300_RS00320	-	690	391	1.00048	0.15829	1.11596	3.49478	0.160495	0.695461	0.867694	NC
	SAUSA300_0064	A0A0H2XFF5	SAUSA300_RS00325	arcD	1422	1123	1.01631	-0.165183	-1.12131	5.04055	0.682943	0.424062	0.570318	NC
	SAUSA300_0065	A0A0H2XGY3	SAUSA300_RS00330	arcA	1236	937	1	-1.74759	-3.35798	7.4761	62.1384	3.36657e-06	2.7294e-05	DOWN
	SAUSA300_0066	A0A0H2XKJ2	SAUSA300_RS00335	argR	447	148	1.01355	-0.111881	-1.08064	3.60584	0.134386	0.720055	0.890374	NC
	SAUSA300_0067	A0A0H2XKH6	SAUSA300_RS00340	-	432	133.001	1	0.382584	1.30367	6.90213	1.82924	0.200168	0.294908	NC
	SAUSA300_0069		SAUSA300_RS14985	tnp	674	375	1.37385	-0.243447	-1.18382	4.10908	1.29662	0.276176	0.391613	NC
	SAUSA300_0070	A0A0H2XHZ1	SAUSA300_RS00355	-	816	517	1	0.0569243	1.04025	6.8589	0.215527	0.650448	0.820204	NC
	SAUSA300_0071	A0A0H2XHT9	SAUSA300_RS00360	-	1179	880	1	-1.05819	-2.08231	5.89058	42.1993	2.42665e-05	0.00013419	DOWN
	SAUSA300_0072	A0A0H2XG45	SAUSA300_RS00365	-	693	394	1.01382	-1.21291	-2.31805	5.00302	20.0512	0.000683139	0.00213342	DOWN
	SAUSA300_0073	A0A0H2XIR7	SAUSA300_RS00370	-	1554	1255	1	-1.10368	-2.14901	6.64543	15.3355	0.00190055	0.00514582	DOWN
	SAUSA300_0074	A0A0H2XGH1	SAUSA300_RS00375	opp-3B	957	658	1.0641	-1.09802	-2.1406	5.56381	19.3302	0.000790355	0.00243643	DOWN
	SAUSA300_0075	A0A0H2XGJ4	SAUSA300_RS00380	opp-3C	768	469	1	-1.21357	-2.31911	5.18503	17.4627	0.00117266	0.00340986	DOWN
	SAUSA300_0076	A0A0H2XE30	SAUSA300_RS00385	-	768	469	1.01248	-1.59712	-3.02539	5.30435	34.6553	6.26244e-05	0.0002913	DOWN
	SAUSA300_0077	A0A0H2XIH8	SAUSA300_RS00390	-	636	337	1	-1.76064	-3.38849	4.94225	83.8258	6.70513e-07	7.39008e-06	DOWN
	SAUSA300_0078	Q2FKI2	SAUSA300_RS00395	copA	2064	1765	1	2.03958	4.11126	11.2609	167.323	1.31503e-08	4.71768e-07	UP
	SAUSA300_0079	A0A0H2XFS1	SAUSA300_RS00400	-	546	247	1	1.93502	3.82385	9.2693	208.978	3.55287e-09	1.75806e-07	UP
SAOUHSC_00029	SAUSA300_0080	A0A0H2XEF9	SAUSA300_RS00410	-	93	4.71038	1	0	0	-2.91485	0	1	1	NC
SAOUHSC_00030	SAUSA300_0081	A0A0H2XHK4	SAUSA300_RS00415	-	1752	1453	1	0.319275	1.2477	8.32345	2.43228	0.143798	0.218707	NC
SAOUHSC_00031	SAUSA300_0082	A0A0H2XF45	SAUSA300_RS00420	-	453	154	1.15393	0.756928	1.68989	6.18253	5.85943	0.0315365	0.0576129	NC
SAOUHSC_00033	SAUSA300_0083	A0A0H2XH07	SAUSA300_RS00430	tauE	756	457	1	0.791064	1.73035	5.83897	12.7869	0.00358346	0.00873792	NC
SAOUHSC_00034	SAUSA300_0084	A0A0H2XFN1	SAUSA300_RS00435	cstR	261	14.6978	1.05583	-0.381753	-1.30292	-2.52219	0.0422654	0.84145	1	NC
SAOUHSC_00035	SAUSA300_0085	A0A0H2XIQ9	SAUSA300_RS00440	cstA	1068	769	1	1.62516	3.08476	5.68092	9.68736	0.00859097	0.0184159	UP
SAOUHSC_00036	SAUSA300_0086	A0A0H2XG96	SAUSA300_RS00445	cstB	1335	1036	1	1.74279	3.34683	6.1964	25.3714	0.000256231	0.000944963	UP
SAOUHSC_00038	SAUSA300_0088	A0A0H2XHJ4	SAUSA300_RS00455	-	102	4.88581	1	0	0	-2.91485	0	1	1	NC
SAOUHSC_00039	SAUSA300_0089	A0A0H2XGZ4	SAUSA300_RS00460	-	987	688	1	-1.87183	-3.65997	7.72581	60.9459	3.72838e-06	2.97235e-05	DOWN
SAOUHSC_00041	SAUSA300_0090	A0A0H2XHZ2	SAUSA300_RS00470	-	297	23.5517	1.01557	-1.15686	-2.22971	1.5672	7.64558	0.0165632	0.0329428	DOWN
SAOUHSC_00042	SAUSA300_0091	A0A0H2XG27	SAUSA300_RS00475	-	1221	922	1.04384	-0.962882	-1.9492	5.33654	17.0094	0.00129565	0.00369266	NC
SAOUHSC_00043	SAUSA300_0092	A0A0H2XFP9	SAUSA300_RS00480	-	551	252	1.02138	-0.733287	-1.66242	2.7303	9.4569	0.00921837	0.0196558	NC
SAOUHSC_00044	SAUSA300_0093	A0A0H2XFD5	SAUSA300_RS00485	-	861	562	1	0.264659	1.20135	5.8377	0.838511	0.377143	0.515183	NC
SAOUHSC_00045	SAUSA300_0094	A0A0H2XKM1	SAUSA300_RS00490	-	534	235	1.06166	-0.76747	-1.70228	3.70781	10.8189	0.00614959	0.0137885	NC
SAOUHSC_00046	SAUSA300_0095	A0A0H2XGL8	SAUSA300_RS00495	-	744	445	1	-0.918543	-1.89021	3.97697	10.7347	0.0063005	0.0140777	NC
SAOUHSC_00047	SAUSA300_0096	A0A0H2XHD7	SAUSA300_RS00500	-	603	304	1	-0.85218	-1.80523	4.76741	7.2497	0.018985	0.0369403	NC
SAOUHSC_00049	SAUSA300_0097	A0A0H2XJQ0	SAUSA300_RS00505	-	3153	2854	1.03612	-2.01514	-4.0422	7.30292	30.6959	0.000109879	0.00046037	DOWN
SAOUHSC_00050	SAUSA300_0098	A0A0H2XEY6	SAUSA300_RS00510	-	483	184	1.03792	-1.58043	-2.99058	5.26534	28.0002	0.000166266	0.000650114	DOWN
SAOUHSC_00051	SAUSA300_0099	A0A0H2XK15	SAUSA300_RS00515	plc	987	688	1	-2.62862	-6.18432	5.16453	13.9717	0.00264644	0.00677544	DOWN
SAOUHSC_00052	SAUSA300_0100	Q2FKG1	SAUSA300_RS00520	csa1A	771	472	1.0504	-0.616731	-1.5334	1.47199	2.49421	0.139215	0.212752	NC
SAOUHSC_00053	SAUSA300_0101	Q2FKG0	SAUSA300_RS00525	-	771	472	1.08063	-0.742034	-1.67253	2.74559	8.3099	0.0132672	0.0270509	NC
SAOUHSC_00054	SAUSA300_0102	Q2FKF9	SAUSA300_RS00530	-	771	472	1.02943	-0.64724	-1.56617	3.20464	8.28742	0.0133653	0.0272046	NC
SAOUHSC_00055	SAUSA300_0103	Q2FKF8	SAUSA300_RS00535	-	768	469	1	-0.744378	-1.67525	3.49062	12.6464	0.00371848	0.00902712	NC
SAOUHSC_00056	SAUSA300_0104	A0A0H2XHB8	SAUSA300_RS00540	-	2238	1939	1.00647	-0.646599	-1.56547	7.4568	25.347	0.000257302	0.000946739	NC
SAOUHSC_00057	SAUSA300_0105	A0A0H2XH30	SAUSA300_RS00545	-	1179	880	1	-0.214796	-1.16054	3.94598	0.628153	0.44281	0.59165	NC
SAOUHSC_00058	SAUSA300_0106	A0A0H2XGA8	SAUSA300_RS00550	norC	1389	1090	1.01161	-0.0159302	-1.0111	4.54961	0.00256559	0.960403	1	NC
SAOUHSC_00060	SAUSA300_0107	A0A0H2XDU2	SAUSA300_RS00555	nptA	1662	1363	1	-1.93903	-3.83448	9.29941	63.1573	3.0894e-06	2.57439e-05	DOWN
SAOUHSC_00061	SAUSA300_0108	A0A0H2XHW2	SAUSA300_RS00560	-	1776	1477	1.04708	-0.568603	-1.48309	5.36662	9.11655	0.0102459	0.0214015	NC
SAOUHSC_00062	SAUSA300_0109	A0A0H2XGB0	SAUSA300_RS00565	-	873	574	1	-0.517384	-1.43136	2.3234	2.86716	0.115147	0.180192	NC
SAOUHSC_00064	SAUSA300_0110	Q2FKF1	SAUSA300_RS00570	norG	1398	1099	1	-1.98483	-3.95815	4.65059	84.3838	6.46492e-07	7.1916e-06	DOWN
SAOUHSC_00065	SAUSA300_0111	A0A0H2XH91	SAUSA300_RS00575	-	474	175	1	-0.850265	-1.80283	4.08623	19.3585	0.000785779	0.00242493	NC
SAOUHSC_00067	SAUSA300_0112	A0A0H2XEN8	SAUSA300_RS00580	lctP1	1593	1294	1	-2.57414	-5.95515	9.76967	88.0991	5.09769e-07	5.97158e-06	DOWN
SAOUHSC_00069	SAUSA300_0113	A0A0H2XJH7	SAUSA300_RS00585	spa	1527	1228	1	0.462774	1.37819	12.8857	0.228096	0.641179	0.811115	NC
SAOUHSC_00070	SAUSA300_0114	A0A0H2XHA2	SAUSA300_RS00590	sarS	753	454	1	-1.73526	-3.32938	9.49334	8.52638	0.0123641	0.0253499	DOWN
SAOUHSC_00071	SAUSA300_0115	A0A0H2XEX4	SAUSA300_RS00595	sirC	999	700	1.02704	-0.782734	-1.72039	8.52046	27.8706	0.000169732	0.000661861	NC
SAOUHSC_00072	SAUSA300_0116	A0A0H2XE68	SAUSA300_RS00600	sirB	996	697	1	-0.969469	-1.95812	7.12469	2.09757	0.172138	0.256776	NC
SAOUHSC_00074	SAUSA300_0117	A0A0H2XHK0	SAUSA300_RS00605	sirA	993	694	1.02935	-1.65586	-3.1511	10.1952	4.86416	0.0468054	0.0816109	DOWN
SAOUHSC_00075	SAUSA300_0118	Q2FKE3	SAUSA300_RS00610	sbnA	981	682	1.00298	2.61942	6.14502	6.03491	50.9346	9.4501e-06	6.22059e-05	UP
SAOUHSC_00076	SAUSA300_0119	A0A0H2XFQ8	SAUSA300_RS00615	sbnB	1011	712	1.04836	2.37883	5.20114	5.7234	27.3182	0.000185475	0.000706732	UP
SAOUHSC_00077	SAUSA300_0120	A0A0H2XF13	SAUSA300_RS00620	sbnC	1755	1456	1	2.40566	5.29877	6.84951	28.2157	0.000160683	0.000632779	UP
SAOUHSC_00078	SAUSA300_0121	A0A0H2XHB1	SAUSA300_RS00625	sbnD	1257	958	1	1.26454	2.4025	5.47996	9.38088	0.00943698	0.0200178	UP
SAOUHSC_00079	SAUSA300_0122	A0A0H2XIH1	SAUSA300_RS00630	sbnE	1737	1438	1	1.19053	2.28236	6.08364	12.8486	0.00352601	0.00861981	UP
SAOUHSC_00080	SAUSA300_0123	A0A0H2XG97	SAUSA300_RS00635	sbnF	1851	1552	1	1.40223	2.64309	6.47974	19.8977	0.000704462	0.0021922	UP
SAOUHSC_00081	SAUSA300_0124	A0A0H2XHL3	SAUSA300_RS00640	sbnG	777	478	1	1.60653	3.04518	5.31274	23.6919	0.000343482	0.0011949	UP
SAOUHSC_00082	SAUSA300_0125	A0A0H2XH47	SAUSA300_RS00645	sbnH	1203	904	1	1.96304	3.89882	6.39411	62.4599	3.27611e-06	2.68523e-05	UP
SAOUHSC_00083	SAUSA300_0126	A0A0H2XI87	SAUSA300_RS00650	sbnI	765	466	1	2.05937	4.16804	6.36453	111.81	1.342e-07	2.33427e-06	UP
SAOUHSC_00084	SAUSA300_0127	A0A0H2XHQ3	SAUSA300_RS00660	-	408	109.017	1	-1.9459	-3.85279	2.4423	16.8654	0.00133782	0.003794	DOWN
SAOUHSC_00085	SAUSA300_0128	A0A0H2XFS7	SAUSA300_RS00665	-	627	328	1	-2.18202	-4.53788	3.75365	91.1457	4.22273e-07	5.20092e-06	DOWN
SAOUHSC_00086	SAUSA300_0129	A0A0H2XIT3	SAUSA300_RS00670	butA	777	478	1	1.77485	3.42203	8.72106	43.2399	2.15197e-05	0.000121339	UP
SAOUHSC_00088	SAUSA300_0130	A0A0H2XK31	SAUSA300_RS00680	galE	981	682	1	-0.0800946	-1.05709	1.79237	0.0558304	0.817038	0.990244	NC
SAOUHSC_00089	SAUSA300_0131	A0A0H2XEK4	SAUSA300_RS00685	-	693	394	1.02269	-0.974452	-1.96489	1.29057	11.1509	0.00559454	0.0127129	NC
SAOUHSC_00090	SAUSA300_0132	A0A0H2XHZ0	SAUSA300_RS00690	-	1167	868	1.01588	-0.907006	-1.87515	3.15985	20.5052	0.000624305	0.00198642	NC
SAOUHSC_00091	SAUSA300_0133	A0A0H2XGY8	SAUSA300_RS00695	-	1239	940	1	-1.01869	-2.02607	4.14817	38.7932	3.65743e-05	0.000187443	DOWN
SAOUHSC_00092	SAUSA300_0134	A0A0H2XGW4	SAUSA300_RS00700	-	1431	1132	1	-1.04818	-2.06792	6.09738	34.4938	6.40147e-05	0.000295849	DOWN
SAOUHSC_00093	SAUSA300_0135	Q2FKC6	SAUSA300_RS00705	sodM	600	301	1.05229	-1.04031	-2.05667	10.3942	23.8081	0.000336435	0.00117323	DOWN
SAOUHSC_00094	SAUSA300_0136	A0A0H2XG47	SAUSA300_RS00710	sasD	726	427	1	-0.595583	-1.51108	6.26494	2.89589	0.113516	0.178124	NC
SAOUHSC_00096	SAUSA300_0137	A0A0H2XK05	SAUSA300_RS00715	-	756	457	1	-2.06747	-4.19152	5.44017	107.79	1.6509e-07	2.65927e-06	DOWN
SAOUHSC_00097	SAUSA300_0138	A0A0H2XDJ1	SAUSA300_RS00725	deoD1	708	409	1.03399	0.319577	1.24796	2.19522	1.11162	0.311675	0.436487	NC
SAOUHSC_00099	SAUSA300_0139	A0A0H2XH64	SAUSA300_RS00730	tet38	1353	1054	1.01738	-1.00142	-2.00196	5.25848	29.9834	0.000122266	0.000504171	DOWN
SAOUHSC_00100	SAUSA300_0140	A0A0H2XIA2	SAUSA300_RS00735	deoC1	663	364	1.43556	-0.18011	-1.13297	6.73556	0.323717	0.579457	0.746094	NC
SAOUHSC_00101	SAUSA300_0141	Q2FKC0	SAUSA300_RS00740	deoB	1179	880	1.0374	0.023924	1.01672	8.9706	0.013263	0.910143	1	NC
SAOUHSC_00102	SAUSA300_0142	A0A0H2XEZ7	SAUSA300_RS00745	phnE1	816	517	1	-1.29406	-2.45217	2.82309	33.3346	7.51203e-05	0.000337924	DOWN
SAOUHSC_00103	SAUSA300_0143	A0A0H2XGX5	SAUSA300_RS00750	phnE2	801	502	1	-1.48244	-2.79421	2.18538	20.9522	0.000572064	0.00184268	DOWN
SAOUHSC_00104	SAUSA300_0144	Q2FKB7	SAUSA300_RS00755	phnC	774	475	1	-0.920682	-1.89301	1.93823	7.80846	0.0156736	0.0314568	NC
SAOUHSC_00105	SAUSA300_0145	A0A0H2XKE4	SAUSA300_RS00760	phnD	957	658	1.02691	-1.40531	-2.64875	3.2075	9.43543	0.00927952	0.019713	DOWN
SAOUHSC_00106	SAUSA300_0146	A0A0H2XIB8	SAUSA300_RS00765	-	1545	1246	1.04716	-0.79505	-1.73514	3.49486	23.1657	0.000377621	0.00129174	NC
SAOUHSC_00107	SAUSA300_0147	A0A0H2XI33	SAUSA300_RS00770	-	1536	1237	1.0136	-0.275413	-1.21034	5.72417	4.87414	0.0466134	0.0813749	NC
SAOUHSC_00108	SAUSA300_0148	A0A0H2XHP1	SAUSA300_RS00775	-	213	9.25461	1	0	0	-2.91485	0	1	1	NC
SAOUHSC_00113	SAUSA300_0151	A0A0H2XG10	SAUSA300_RS00800	adhE	2610	2311	1	-2.75894	-6.769	6.20782	20.3135	0.000648401	0.00204757	DOWN
SAOUHSC_00114	SAUSA300_0152	A0A0H2XFT7	SAUSA300_RS00805	capA	669	370	1	-2.47006	-5.54067	1.7824	11.1139	0.00565331	0.0128261	DOWN
SAOUHSC_00115	SAUSA300_0153	A0A0H2XGL0	SAUSA300_RS00810	capB	687	388	1	-2.0227	-4.06342	2.33044	16.0872	0.00159536	0.0044443	DOWN
SAOUHSC_00116	SAUSA300_0154	A0A0H2XFT4	SAUSA300_RS00815	capC	765	466	1.06307	-2.1962	-4.58269	1.89611	13.4111	0.00304873	0.00758878	DOWN
SAOUHSC_00118	SAUSA300_0156	A0A0H2XIR6	SAUSA300_RS00825	capE	1029	730	1.01664	-0.253123	-1.19178	2.92012	0.633463	0.440935	0.589576	NC
SAOUHSC_00119	SAUSA300_0157	A0A0H2XGX4	SAUSA300_RS00830	capF	1110	811	1	-1.03389	-2.04754	2.45684	4.99097	0.0444345	0.0781416	DOWN
SAOUHSC_00120	SAUSA300_0158	A0A0H2XFV7	SAUSA300_RS00835	capG	1125	826	1	-1.35239	-2.55335	2.42548	10.12	0.00754306	0.0164253	DOWN
SAOUHSC_00121	SAUSA300_0159	A0A0H2XE77	SAUSA300_RS00840	capH	627	328	1.02782	-0.909014	-1.87776	1.49322	5.50001	0.0362478	0.0651824	NC
SAOUHSC_00122	SAUSA300_0160	A0A0H2XHM0	SAUSA300_RS00845	capI	1110	811	1	-1.08694	-2.12423	3.56901	9.9899	0.00784165	0.0169725	DOWN
SAOUHSC_00123	SAUSA300_0161	A0A0H2XHW8	SAUSA300_RS00850	capJ	1167	868	1.00795	-1.07423	-2.1056	3.87663	17.3849	0.00119277	0.00344187	DOWN
SAOUHSC_00124	SAUSA300_0162	A0A0H2XF06	SAUSA300_RS00855	capK	1206	907	1.04631	-1.1793	-2.26467	3.32183	18.8272	0.000876796	0.00267418	DOWN
SAOUHSC_00125	SAUSA300_0163	A0A0H2XIL1	SAUSA300_RS00860	capL	1206	907	1	-1.03651	-2.05126	4.06152	11.0999	0.00567583	0.0128499	DOWN
SAOUHSC_00126	SAUSA300_0164	A0A0H2XIY7	SAUSA300_RS00865	capM	558	259	1.0502	-0.994547	-1.99245	2.59833	10.0831	0.00762645	0.0165818	NC
SAOUHSC_00127	SAUSA300_0165	A0A0H2XGX2	SAUSA300_RS00870	capN	888	589	1.06319	-1.01681	-2.02344	3.73869	15.1261	0.00199734	0.00534237	DOWN
SAOUHSC_00128	SAUSA300_0166	A0A0H2XF11	SAUSA300_RS00875	capO	1263	964	1.01753	-1.02107	-2.02942	4.68734	17.4993	0.00116334	0.00339651	DOWN
SAOUHSC_00129	SAUSA300_0167	A0A0H2XG11	SAUSA300_RS00880	capP	1146	847	1	-0.996253	-1.99481	5.62821	52.8346	7.83436e-06	5.37909e-05	NC
SAOUHSC_00130	SAUSA300_0168	Q2FK96	SAUSA300_RS00885	isdI	327	37.5845	1.07285	0.427372	1.34478	4.99634	0.782966	0.392931	0.533955	NC
SAOUHSC_00131	SAUSA300_0169	A0A0H2XIE7	SAUSA300_RS00890	-	384	85.2271	1.02532	0.619998	1.53687	4.1201	3.15003	0.100252	0.158819	NC
SAOUHSC_00132	SAUSA300_0170	Q2FK94	SAUSA300_RS00895	aldA	1488	1189	1	2.59186	6.02874	6.98173	176.58	9.59305e-09	3.67094e-07	UP
SAOUHSC_00133	SAUSA300_0171	A0A0H2XI44	SAUSA300_RS00900	-	960	661	1.02848	-0.135483	-1.09846	5.22316	0.45125	0.513961	0.673239	NC
SAOUHSC_00134	SAUSA300_0172	A0A0H2XGJ8	SAUSA300_RS00905	-	204	8.62912	1	0	0	-2.91485	0	1	1	NC
SAOUHSC_00135	SAUSA300_0173	A0A0H2XJL5	SAUSA300_RS00910	-	513	214	1	-1.20654	-2.30783	5.25677	4.86073	0.0468715	0.0816765	DOWN
SAOUHSC_00136	SAUSA300_0174	A0A0H2XGQ8	SAUSA300_RS00915	ssuB	741	442	1	-1.17948	-2.26495	4.11665	3.21876	0.0969965	0.154556	NC
SAOUHSC_00137	SAUSA300_0175	A0A0H2XJJ1	SAUSA300_RS00920	ssuA	975	676	1.01841	-1.57388	-2.97703	4.51301	6.43491	0.0254165	0.0478644	DOWN
SAOUHSC_00138	SAUSA300_0176	A0A0H2XGU9	SAUSA300_RS00925	ssuC	762	463	1.02672	-1.43252	-2.69918	4.31424	4.46089	0.055417	0.0941662	DOWN
SAOUHSC_00139	SAUSA300_0177	A0A0H2XHB0	SAUSA300_RS00930	-	1032	733	1.03345	-1.26056	-2.39589	5.56399	3.80386	0.0739093	0.121073	NC
SAOUHSC_00141	SAUSA300_0178	A0A0H2XFK5	SAUSA300_RS00935	-	360	62.6012	1.0624	0.834754	1.78355	8.46956	6.29449	0.0267695	0.0502146	NC
SAOUHSC_00142	SAUSA300_0179	A0A0H2XFP0	SAUSA300_RS00940	fdh	1026	727	1.04554	1.48449	2.79819	5.1306	124.594	7.24499e-08	1.61187e-06	UP
SAOUHSC_00143	SAUSA300_0180	A0A0H2XJX7	SAUSA300_RS00945	-	1251	952	1.03038	-2.39237	-5.25018	6.84631	24.7858	0.000283355	0.00102422	DOWN
SAOUHSC_00144	SAUSA300_0181	A0A0H2XH05	SAUSA300_RS00950	ausA	7176	6877	1.1289	-2.36549	-5.15327	9.50861	22.4115	0.000433676	0.00145233	DOWN
SAOUHSC_00145	SAUSA300_0182	A0A0H2XG80	SAUSA300_RS00955	-	645	346	1	-1.58962	-3.00971	6.58039	17.8283	0.00108329	0.00321848	DOWN
SAOUHSC_00146	SAUSA300_0183	A0A0H2XEP6	SAUSA300_RS00960	-	480	181	1	-1.5198	-2.86751	4.80543	18.917	0.000860582	0.00263032	DOWN
SAOUHSC_00147	SAUSA300_0184	Q2FK80	SAUSA300_RS00965	argB	765	466	1.00048	-1.0033	-2.00458	3.60239	17.0172	0.00129341	0.00368994	DOWN
SAOUHSC_00148	SAUSA300_0185	A0A0H2XJM9	SAUSA300_RS00970	argJ	1242	943	1	-1.30667	-2.47371	4.26824	29.525	0.000131093	0.00053367	DOWN
SAOUHSC_00149	SAUSA300_0186	Q2FK78	SAUSA300_RS00975	argC	1032	733	1	-1.64875	-3.13563	3.16356	19.2583	0.000802071	0.00246725	DOWN
SAOUHSC_00150	SAUSA300_0187	A0A0H2XHG0	SAUSA300_RS00980	argD	1185	886	1	-0.665638	-1.58627	3.66206	5.64213	0.0342913	0.0622492	NC
SAOUHSC_00151	SAUSA300_0188	A0A0H2XHJ7	SAUSA300_RS00985	brnQ1	1356	1057	1.0185	-3.43652	-10.8267	9.38799	27.4785	0.000180738	0.000694176	DOWN
SAOUHSC_00152	SAUSA300_0189	A0A0H2XIB1	SAUSA300_RS00990	-	558	259	1	2.01995	4.0557	7.20027	45.9711	1.58674e-05	9.21852e-05	UP
SAOUHSC_00153	SAUSA300_0190	A0A0H2XEM7	SAUSA300_RS00995	-	1641	1342	1	1.89287	3.71373	9.13427	37.5075	4.30139e-05	0.000214851	UP
SAOUHSC_00155	SAUSA300_0191	Q2FK73	SAUSA300_RS01005	glcA	2046	1747	1	-3.15831	-8.92784	10.3274	335.609	2.08276e-10	3.98502e-08	DOWN
SAOUHSC_00156	SAUSA300_0192	A0A0H2XHV5	SAUSA300_RS01010	mupG	1056	757	1.02393	-2.58373	-5.99486	2.80872	14.3796	0.00239237	0.00620245	DOWN
SAOUHSC_00157	SAUSA300_0193	Q2FK71	SAUSA300_RS01015	murQ	897	598	1	-2.19048	-4.56457	2.35649	10.249	0.00726025	0.0159044	DOWN
SAOUHSC_00158	SAUSA300_0194	Q2FK70	SAUSA300_RS01020	murP	1455	1156	1	-1.27696	-2.42328	4.51582	15.7773	0.0017137	0.00472461	DOWN
SAOUHSC_00160	SAUSA300_0195	A0A0H2XFS2	SAUSA300_RS01025	murR	876	577	1	-0.778129	-1.71491	4.15876	10.4171	0.00690976	0.0152429	NC
SAOUHSC_00162	SAUSA300_0196	A0A0H2XKA8	SAUSA300_RS01035	hsdR	2790	2491	1	-1.16395	-2.2407	8.56734	119.055	9.39317e-08	1.82408e-06	DOWN
SAOUHSC_00163	SAUSA300_0197	A0A0H2XJ26	SAUSA300_RS01040	-	843	544	1.00809	-1.41344	-2.66372	6.73981	91.8568	4.0444e-07	5.09098e-06	DOWN
SAOUHSC_00164	SAUSA300_0198	A0A0H2XFU2	SAUSA300_RS01045	-	924	625	1	-1.89494	-3.71907	6.65313	36.3565	4.99186e-05	0.00024365	DOWN
SAOUHSC_00166	SAUSA300_0199	A0A0H2XEV6	SAUSA300_RS01050	-	1113	814	1	-2.44941	-5.46192	6.93911	20.1864	0.000664961	0.00209488	DOWN
SAOUHSC_00167	SAUSA300_0200	A0A0H2XI71	SAUSA300_RS01055	-	1593	1294	1	-0.766208	-1.70079	6.22444	3.64453	0.0794646	0.129141	NC
SAOUHSC_00168	SAUSA300_0201	A0A0H2XEQ5	SAUSA300_RS01060	-	1479	1180	1.09228	-3.45043	-10.9316	5.66688	11.7497	0.00473438	0.0110659	DOWN
SAOUHSC_00169	SAUSA300_0202	A0A0H2XDZ1	SAUSA300_RS01065	-	1164	865	1.01579	-3.75066	-13.4605	5.44935	9.37091	0.00946612	0.0200648	DOWN
SAOUHSC_00170	SAUSA300_0203	A0A0H2XIF6	SAUSA300_RS01070	-	1776	1477	1	-3.72098	-13.1864	6.46433	9.88642	0.00808901	0.0174684	DOWN
SAOUHSC_00171	SAUSA300_0204	A0A0H2XIS9	SAUSA300_RS01075	ggt	2007	1708	1	-3.03267	-8.18325	7.43208	12.0267	0.00438944	0.0103856	DOWN
SAOUHSC_00172	SAUSA300_0205	Q2FK59	SAUSA300_RS01080	-	774	475	1	-0.67675	-1.59853	4.47108	2.80554	0.118746	0.185017	NC
SAOUHSC_00173	SAUSA300_0206	Q2FK58	SAUSA300_RS01085	azoR	627	328	1	3.18357	9.08554	7.52326	47.9789	1.27996e-05	7.9513e-05	UP
SAOUHSC_00174	SAUSA300_0207	A0A0H2XGS4	SAUSA300_RS01090	-	579	280	1	2.75131	6.7333	6.98277	23.9701	0.000326889	0.00114691	UP
SAOUHSC_00175	SAUSA300_0208	A0A0H2XK78	SAUSA300_RS01095	malK	1098	799	1	-2.73261	-6.64659	3.12974	54.8363	6.46817e-06	4.57233e-05	DOWN
SAOUHSC_00176	SAUSA300_0209	A0A0H2XEQ7	SAUSA300_RS01100	malE	1272	973	1	-2.43663	-5.41374	3.56224	32.0488	9.01511e-05	0.000390247	DOWN
SAOUHSC_00177	SAUSA300_0210	A0A0H2XGF9	SAUSA300_RS01105	malF	1269	970	1	-1.60055	-3.03259	4.05983	27.1996	0.000189073	0.000717778	DOWN
SAOUHSC_00178	SAUSA300_0211	A0A0H2XH51	SAUSA300_RS01110	-	840	541	1	-1.66611	-3.17359	3.2298	28.2838	0.000158965	0.000628734	DOWN
SAOUHSC_00179	SAUSA300_0212	A0A0H2XDN2	SAUSA300_RS01115	-	1077	778	1.0247	-1.20348	-2.30294	4.52204	12.1859	0.00420438	0.00999296	DOWN
SAOUHSC_00180	SAUSA300_0213	A0A0H2XGR9	SAUSA300_RS01120	-	1041	742	1	-0.864845	-1.82114	4.66544	8.90116	0.0109655	0.0227557	NC
SAOUHSC_00181	SAUSA300_0214	A0A0H2XE52	SAUSA300_RS01125	-	969	670	1	-0.390818	-1.31114	5.36376	6.21266	0.0275973	0.0514981	NC
SAOUHSC_00182	SAUSA300_0215	A0A0H2XFV0	SAUSA300_RS01130	-	495	196	1	-4.70967	-26.1668	8.1631	91.7481	4.07107e-07	5.09273e-06	DOWN
SAOUHSC_00183	SAUSA300_0216	A0A0H2XIQ8	SAUSA300_RS01135	uhpT	1380	1081	1	-0.797317	-1.73787	3.2156	11.4038	0.00521067	0.0119541	NC
SAOUHSC_00184	SAUSA300_0217	Q2FK47	SAUSA300_RS01140	hptR	759	460	1.02889	-0.922577	-1.8955	5.34363	40.0301	3.14128e-05	0.000167263	NC
SAOUHSC_00185	SAUSA300_0218	Q2FK46	SAUSA300_RS01145	hptS	1557	1258	1.00558	-1.39431	-2.62863	5.673	79.5829	8.91245e-07	9.23419e-06	DOWN
SAOUHSC_00186	SAUSA300_0219	A0A0H2XH19	SAUSA300_RS01150	hptA	969	670	1.03797	-1.67307	-3.18893	5.07044	138.27	3.98241e-08	1.02049e-06	DOWN
SAOUHSC_00187	SAUSA300_0220	Q2FK44	SAUSA300_RS01155	pflB	2250	1951	1	-5.07198	-33.637	6.79283	24.1343	0.000317537	0.00112233	DOWN
SAOUHSC_00188	SAUSA300_0221	Q2FK43	SAUSA300_RS01160	pflA	756	457	1	-1.63423	-3.10423	5.02289	10.3437	0.00706025	0.0155629	DOWN
SAOUHSC_00190	SAUSA300_0222	A0A0H2XG75	SAUSA300_RS01170	-	1764	1465	1	-1.90835	-3.7538	7.10396	184.451	7.42479e-09	3.00129e-07	DOWN
SAOUHSC_00191	SAUSA300_0223	A0A0H2XHP7	SAUSA300_RS01175	-	345	50.0508	1	-0.806721	-1.74923	4.86095	0.816118	0.38339	0.522721	NC
SAOUHSC_00192	SAUSA300_0224	A0A0H2XHP9	SAUSA300_RS01180	coa	1830	1531	1	-2.005	-4.01389	7.08433	4.80163	0.0480298	0.0833407	DOWN
SAOUHSC_00195	SAUSA300_0225	A0A0H2XKL6	SAUSA300_RS01195	fadA	1185	886	1	-0.452693	-1.36859	3.07206	3.6154	0.0805343	0.130658	NC
SAOUHSC_00196	SAUSA300_0226	A0A0H2XFB6	SAUSA300_RS01200	fadB	2262	1963	1	-0.0577147	-1.04082	2.84327	0.056422	0.81609	0.989514	NC
SAOUHSC_00197	SAUSA300_0227	A0A0H2XHZ4	SAUSA300_RS01205	fadD	1212	913	1.05899	0.627095	1.54445	0.628784	2.87163	0.114892	0.17989	NC
SAOUHSC_00198	SAUSA300_0228	A0A0H2XJY2	SAUSA300_RS01210	fadE	1506	1207	1.01644	0.354877	1.27888	2.35428	1.10885	0.312255	0.43673	NC
SAOUHSC_00199	SAUSA300_0229	A0A0H2XGT7	SAUSA300_RS01215	fadX	1578	1279	1.02027	-0.851615	-1.80452	3.24319	6.14546	0.0282996	0.0526377	NC
SAOUHSC_00200	SAUSA300_0230	A0A0H2XIH0	SAUSA300_RS01220	prsS	1143	844	1	-1.47665	-2.78301	7.5889	187.548	6.73152e-09	2.83603e-07	DOWN
SAOUHSC_00201	SAUSA300_0231	A0A0H2XGI8	SAUSA300_RS01225	opp-5A	1476	1177	1	-0.963578	-1.95014	5.94979	3.4645	0.0863635	0.139171	NC
SAOUHSC_00202	SAUSA300_0232	A0A0H2XGA2	SAUSA300_RS01230	-	357	59.9608	1	-1.02956	-2.0414	1.29296	9.54444	0.00897394	0.0191917	DOWN
SAOUHSC_00203	SAUSA300_0233	A0A0H2XE79	SAUSA300_RS01235	-	174	7.0319	1	0	0	-2.91485	0	1	1	NC
SAOUHSC_00204	SAUSA300_0234	A0A0H2XKK6	SAUSA300_RS01240	hmp	1146	847	1	1.39784	2.63507	7.96231	78.7849	9.41634e-07	9.68635e-06	UP
SAOUHSC_00206	SAUSA300_0235	Q2FK29	SAUSA300_RS01250	ldh1	954	655	1.01434	-7.03628	-131.26	8.45924	23.8855	0.000331838	0.00116143	DOWN
SAOUHSC_00209	SAUSA300_0236	A0A0H2XGK7	SAUSA300_RS01260	glcC	1530	1231	1.02309	-2.08039	-4.22921	5.12062	48.5859	1.20118e-05	7.54353e-05	DOWN
SAOUHSC_00211	SAUSA300_0237	A0A0H2XG26	SAUSA300_RS01265	-	936	637	1.08794	-1.20002	-2.29742	7.06904	75.862	1.1567e-06	1.14474e-05	DOWN
SAOUHSC_00213	SAUSA300_0238	A0A0H2XGU7	SAUSA300_RS01275	-	2097	1798	1	-0.925764	-1.89969	3.2252	15.8782	0.0016741	0.0046377	NC
SAOUHSC_00214	SAUSA300_0239	A0A0H2XFP4	SAUSA300_RS01280	-	468	169	1	-1.09852	-2.14135	-0.454835	3.70907	0.0771555	0.125959	NC
SAOUHSC_00215	SAUSA300_0240	A0A0H2XJV4	SAUSA300_RS01285	-	279	18.3371	1	1.00329	2.00457	-2.43792	0.830032	0.402866	0.54493	NC
SAOUHSC_00216	SAUSA300_0241	A0A0H2XH38	SAUSA300_RS01290	-	1260	961	1	0.17209	1.12669	1.98243	0.334194	0.573463	0.740389	NC
SAOUHSC_00217	SAUSA300_0242	A0A0H2XGC2	SAUSA300_RS01295	-	1056	757	1	-0.220848	-1.16542	2.75903	1.16193	0.30142	0.424057	NC
SAOUHSC_00218	SAUSA300_0243	A0A0H2XI80	SAUSA300_RS01300	-	147	6.02864	1	0	0	-2.91485	0	1	1	NC
SAOUHSC_00219	SAUSA300_0244	A0A0H2XHY8	SAUSA300_RS01305	-	1044	745	1	0.263943	1.20076	4.65121	2.87778	0.114541	0.179537	NC
SAOUHSC_00220	SAUSA300_0245	A0A0H2XIF7	SAUSA300_RS01310	tarI'	717	418	1.01628	-1.98041	-3.94606	6.45999	138.84	3.88899e-08	1.00607e-06	DOWN
SAOUHSC_00221	SAUSA300_0246	A0A0H2XG77	SAUSA300_RS01315	tarJ'	1026	727	1	-2.0656	-4.18607	7.82561	87.2216	5.38758e-07	6.26006e-06	DOWN
SAOUHSC_00222	SAUSA300_0247	A0A0H2XHX1	SAUSA300_RS01320	tarL'	1695	1396	1.00049	-1.73372	-3.32585	9.00442	86.7609	5.54744e-07	6.39403e-06	DOWN
SAOUHSC_00223	SAUSA300_0248	A0A0H2XKA0	SAUSA300_RS01325	tarF	1170	871	1	-0.43965	-1.35628	7.69248	12.492	0.00387373	0.00931904	NC
SAOUHSC_00225	SAUSA300_0249	Q2FK15	SAUSA300_RS01330	tarI	717	418	1.09197	-0.970625	-1.95969	7.90182	30.0459	0.000121117	0.000501579	NC
SAOUHSC_00226	SAUSA300_0250	A0A0H2XJ21	SAUSA300_RS01335	tarJ	1026	727	1.06508	-1.08556	-2.1222	8.90782	27.0245	0.000194533	0.000736557	DOWN
SAOUHSC_00227	SAUSA300_0251	A0A0H2XIC9	SAUSA300_RS01340	tarL	1689	1390	1.07489	-1.11107	-2.16006	9.8144	36.5335	4.87772e-05	0.0002393	DOWN
SAOUHSC_00228	SAUSA300_0252	A0A0H2XF10	SAUSA300_RS01345	tarS	1725	1426	1	-0.886872	-1.84916	10.6635	50.405	9.96736e-06	6.47202e-05	NC
SAOUHSC_00229	SAUSA300_0253	Q2FK11	SAUSA300_RS01350	scdA	675	376	1	-0.539903	-1.45388	4.65909	16.8841	0.00133226	0.003782	NC
SAOUHSC_00230	SAUSA300_0254	Q2FK10	SAUSA300_RS01355	lytS	1755	1456	1.03916	-2.38671	-5.22962	7.36748	159.637	1.73051e-08	5.84302e-07	DOWN
SAOUHSC_00231	SAUSA300_0255	Q2FK09	SAUSA300_RS01360	lytR	741	442	1.05108	-2.69901	-6.49357	6.38406	136.177	4.34849e-08	1.08523e-06	DOWN
SAOUHSC_00232	SAUSA300_0256	Q2FK08	SAUSA300_RS01365	lrgA	444	145	1.0212	-0.747921	-1.67937	1.45273	5.51688	0.0360088	0.0649047	NC
SAOUHSC_00233	SAUSA300_0257	Q2FK07	SAUSA300_RS01370	lrgB	702	403	1	-0.980453	-1.97308	3.38868	14.2786	0.0024525	0.00634688	NC
SAOUHSC_00234	SAUSA300_0258	A0A0H2XG90	SAUSA300_RS01375	bglR	705	406	1	-0.889452	-1.85247	7.21255	22.7376	0.000408324	0.00138421	NC
SAOUHSC_00235	SAUSA300_0259	A0A0H2XE58	SAUSA300_RS01380	-	792	493	1	-0.198804	-1.14775	4.31119	0.128709	0.725758	0.895112	NC
SAOUHSC_00236	SAUSA300_0260	A0A0H2XH86	SAUSA300_RS01385	bglA	1437	1138	1.01869	-0.567992	-1.48246	5.74596	1.47233	0.247399	0.355551	NC
SAOUHSC_00237	SAUSA300_0261	A0A0H2XF57	SAUSA300_RS01395	-	762	463	1.01279	0.165999	1.12194	5.01704	0.469724	0.505621	0.664133	NC
SAOUHSC_00239	SAUSA300_0262	A0A0H2XI12	SAUSA300_RS01405	rbsK	915	616	1	-0.669085	-1.59006	5.70471	11.1828	0.00554435	0.0126088	NC
SAOUHSC_00240	SAUSA300_0263	Q2FK01	SAUSA300_RS01410	rbsD	405	106.025	1.00008	-0.963772	-1.9504	3.14773	8.30903	0.013271	0.0270509	NC
SAOUHSC_00241	SAUSA300_0264	A0A0H2XHB6	SAUSA300_RS01415	rbsU	882	583	1.00916	-1.43155	-2.69737	4.90561	19.657	0.000739493	0.00229443	DOWN
SAOUHSC_00242	SAUSA300_0265	A0A0H2XFC5	SAUSA300_RS01420	rbsR	999	700	1.05612	-0.82227	-1.76819	5.16974	30.4579	0.000113848	0.000474919	NC
SAOUHSC_00244	SAUSA300_0266	A0A0H2XIJ2	SAUSA300_RS01430	-	393	94.0931	1	-0.311109	-1.24066	4.31332	0.72174	0.411543	0.555041	NC
SAOUHSC_00245	SAUSA300_0267	A0A0H2XET8	SAUSA300_RS01435	-	351	54.8653	1.02289	0.0606289	1.04292	4.20525	0.0231813	0.881415	1	NC
SAOUHSC_00246	SAUSA300_0268	A0A0H2XGE4	SAUSA300_RS01440	-	1377	1078	1.0203	0.326102	1.25362	7.38821	1.45754	0.249661	0.358264	NC
SAOUHSC_00247	SAUSA300_0269	A0A0H2XHR9	SAUSA300_RS01445	-	993	694	1	1.97937	3.94321	6.17869	40.2081	3.07421e-05	0.000164608	UP
SAOUHSC_00248	SAUSA300_0270	A0A0H2XF37	SAUSA300_RS01450	lytM	951	652	1	1.05414	2.07649	8.58687	4.4653	0.0553131	0.0940453	UP
SAOUHSC_00249	SAUSA300_0271	A0A0H2XFY2	SAUSA300_RS01455	-	660	361	1	-0.981853	-1.975	4.76243	27.3376	0.000184893	0.000705641	NC
SAOUHSC_00250	SAUSA300_0272	A0A0H2XFR0	SAUSA300_RS01460	-	921	622	1	-1.30163	-2.46507	4.65284	59.5358	4.21597e-06	3.25264e-05	DOWN
SAOUHSC_00251	SAUSA300_0273	A0A0H2XGN4	SAUSA300_RS01465	-	1167	868	1	-1.2151	-2.32157	4.94266	81.8654	7.63503e-07	8.12213e-06	DOWN
SAOUHSC_00253	SAUSA300_0274	A0A0H2XDX3	SAUSA300_RS01470	-	1524	1225	1.0293	-1.76399	-3.39636	7.9201	47.0806	1.40782e-05	8.41759e-05	DOWN
SAOUHSC_00254	SAUSA300_0275	A0A0H2XFX1	SAUSA300_RS01475	-	654	355	1	-1.84646	-3.59617	3.83209	51.6489	8.80106e-06	5.90164e-05	DOWN
SAOUHSC_00255	SAUSA300_0276	A0A0H2XF61	SAUSA300_RS01480	-	588	289	1	-0.819513	-1.76481	5.03274	24.8762	0.000278958	0.00101291	NC
SAOUHSC_00256	SAUSA300_0277	A0A0H2XFX2	SAUSA300_RS01485	-	894	595	1	-1.05622	-2.07947	5.40819	8.65378	0.0118664	0.0244836	DOWN
SAOUHSC_00257	SAUSA300_0278	A0A0H2XI99	SAUSA300_RS01490	esxA	294	22.5458	1.0293	0.0517697	1.03654	3.28314	0.0148977	0.904794	1	NC
SAOUHSC_00258	SAUSA300_0279	A0A0H2XFP1	SAUSA300_RS01495	esaA	3030	2731	1	-0.660852	-1.58102	6.7508	9.68698	0.00859197	0.0184159	NC
SAOUHSC_00259	SAUSA300_0280	A0A0H2XEI5	SAUSA300_RS01500	essA	459	160	1	0.247879	1.18746	2.56705	0.334165	0.573479	0.740389	NC
SAOUHSC_00260	SAUSA300_0281	A0A0H2XJU9	SAUSA300_RS01505	esaB	243	12.1143	1	0	0	-2.91485	0	1	1	NC
SAOUHSC_00261	SAUSA300_0282	A0A0H2XG66	SAUSA300_RS01510	essB	1335	1036	1	-0.103783	-1.07459	3.07415	0.113225	0.742081	0.911328	NC
SAOUHSC_00262	SAUSA300_0283	A0A0H2XEV3	SAUSA300_RS01515	essC	4440	4141	1.06973	-0.475716	-1.39061	4.99808	1.51531	0.240981	0.34772	NC
SAOUHSC_00264	SAUSA300_0284	A0A0H2XIK2	SAUSA300_RS01520	esxC	393	94.0931	1	-0.0974426	-1.06988	0.78804	0.0279548	0.869888	1	NC
SAOUHSC_00265	SAUSA300_0285	A0A0H2XIE9	SAUSA300_RS01525	esxB	315	31.0194	1	-0.479757	-1.39451	-0.179908	0.736792	0.406842	0.549218	NC
SAOUHSC_00266	SAUSA300_0286	A0A0H2XFI6	SAUSA300_RS01530	esaE	675	376	1.02737	-0.489278	-1.40374	1.69719	0.999275	0.336436	0.465785	NC
SAOUHSC_00267	SAUSA300_0287	A0A0H2XDF9	SAUSA300_RS01535	esxD	318	32.5326	1	-0.79686	-1.73732	-0.402101	1.02309	0.330958	0.459309	NC
SAOUHSC_00268	SAUSA300_0288	A0A0H2XIV9	SAUSA300_RS01540	esaD	1845	1546	1.01912	-1.3022	-2.46605	6.66425	22.6571	0.000414418	0.00139927	DOWN
SAOUHSC_00269	SAUSA300_0289	A0A0H2XH25	SAUSA300_RS01545	esaG	492	193	1.07316	-1.01634	-2.02279	7.41445	17.1261	0.00126262	0.00361288	DOWN
SAOUHSC_00270	SAUSA300_0290	A0A0H2XGH2	SAUSA300_RS01550	-	684	385	1.02796	-2.05952	-4.16848	3.71071	72.784	1.44741e-06	1.38469e-05	DOWN
SAOUHSC_00271	SAUSA300_0291	A0A0H2XG35	SAUSA300_RS01555	-	612	313	1.03719	-1.33346	-2.52006	4.71865	24.5968	0.000292807	0.00105176	DOWN
SAOUHSC_00272	SAUSA300_0292	A0A0H2XI59	SAUSA300_RS01560	-	219	9.72137	1	0	0	-2.91485	0	1	1	NC
	SAUSA300_0293	A0A0H2XHM6	SAUSA300_RS01565	-	501	202	1.27015	-1.04396	-2.06189	1.25248	8.97744	0.0107041	0.0222776	DOWN
	SAUSA300_0294	A0A0H2XDV0	SAUSA300_RS01570	-	501	202	1.0346	-0.474481	-1.38942	1.68204	1.15656	0.302492	0.425148	NC
	SAUSA300_0296	A0A0H2XG60	SAUSA300_RS01580		492	193	1.01093	-0.59878	-1.51444	3.43725	5.07761	0.0428967	0.0756225	NC
	SAUSA300_0297	A0A0H2XIU8	SAUSA300_RS01585	-	684	385	1.03793	-0.868437	-1.82568	4.10662	29.4332	0.000132948	0.000539328	NC
	SAUSA300_0298	A0A0H2XIK1	SAUSA300_RS01590	-	501	202	1	0.250989	1.19002	2.216	0.309482	0.587815	0.755837	NC
	SAUSA300_0299	A0A0H2XFU4	SAUSA300_RS01595		501	202	1	-0.037458	-1.0263	2.57585	0.00694567	0.9349	1	NC
	SAUSA300_0300	A0A0H2XGS6	SAUSA300_RS01600	-	501	202	1.06762	-0.283827	-1.21742	2.5493	0.539564	0.476162	0.629473	NC
SAOUHSC_00277	SAUSA300_0301	A0A0H2XJA6	SAUSA300_RS01605	-	501	202	1.00969	-0.60935	-1.52557	3.47495	3.21448	0.0971955	0.154629	NC
SAOUHSC_00278	SAUSA300_0302	A0A0H2XKD6	SAUSA300_RS01610	-	489	190	1.0113	0.108175	1.07786	3.91104	0.146817	0.70803	0.879293	NC
SAOUHSC_00279	SAUSA300_0303	A0A0H2XGB8	SAUSA300_RS01615	-	375	76.5072	1.00131	-0.265545	-1.20209	4.44838	0.457442	0.511137	0.669847	NC
SAOUHSC_00280	SAUSA300_0304	A0A0H2XHN3	SAUSA300_RS01620	-	399	100.049	1	-0.505871	-1.41998	5.45462	2.24408	0.158938	0.239198	NC
SAOUHSC_00281	SAUSA300_0305	A0A0H2XJA1	SAUSA300_RS01625	-	825	526	1.01674	-5.01179	-32.2626	5.0154	26.5674	0.000209675	0.000788686	DOWN
SAOUHSC_00282	SAUSA300_0306	A0A0H2XJ87	SAUSA300_RS01630	brnQ2	1308	1009	1	-2.13233	-4.38426	10.0554	14.8206	0.00214902	0.00566884	DOWN
SAOUHSC_00284	SAUSA300_0307	A0A0H2XKC1	SAUSA300_RS01635	-	891	592	1	-4.5717	-23.7804	8.6388	216	2.92064e-09	1.58156e-07	DOWN
SAOUHSC_00285	SAUSA300_0308	A0A0H2XFL7	SAUSA300_RS01645	-	1050	751	1.01518	-0.0477816	-1.03367	5.44966	0.132613	0.721821	0.892173	NC
SAOUHSC_00287	SAUSA300_0309	A0A0H2XG18	SAUSA300_RS01650	-	678	379	1	0.0825463	1.05889	5.51135	0.209113	0.655306	0.825605	NC
SAOUHSC_00290	SAUSA300_0310	A0A0H2XIE4	SAUSA300_RS01655	-	1032	733	1.03907	-0.713223	-1.63946	7.88758	7.47749	0.0175442	0.0345586	NC
SAOUHSC_00291	SAUSA300_0311	A0A0H2XHP2	SAUSA300_RS01660	-	1119	820	1	-0.624747	-1.54194	1.19292	1.96931	0.184861	0.273903	NC
SAOUHSC_00292	SAUSA300_0312	A0A0H2XJC6	SAUSA300_RS01665	psuG	924	625	1	0.123182	1.08913	1.59621	0.219811	0.651196	0.820787	NC
SAOUHSC_00293	SAUSA300_0313	A0A0H2XIZ1	SAUSA300_RS01670	-	1221	922	1.01145	0.24092	1.18175	3.18864	0.789732	0.390954	0.531772	NC
SAOUHSC_00294	SAUSA300_0314	A0A0H2XJ46	SAUSA300_RS01675	nanT	1533	1234	1.03721	-0.64238	-1.5609	3.65043	6.60158	0.023914	0.0452725	NC
SAOUHSC_00295	SAUSA300_0315	Q2FJU9	SAUSA300_RS01680	nanA	882	583	1	-0.76933	-1.70448	1.69344	6.19687	0.0277604	0.051769	NC
SAOUHSC_00296	SAUSA300_0316	A0A0H2XJN5	SAUSA300_RS01685	nanK	861	562	1	-1.2967	-2.45667	1.95933	16.9935	0.00130025	0.00370209	DOWN
SAOUHSC_00297	SAUSA300_0317	A0A0H2XEN1	SAUSA300_RS01690	nanR	801	502	1.01933	-0.522541	-1.43648	6.40896	8.60083	0.0120704	0.0248686	NC
SAOUHSC_00298	SAUSA300_0318	Q2FJU6	SAUSA300_RS01695	nanE	669	370	1.03847	-1.34358	-2.5378	4.7971	77.6413	1.01973e-06	1.02689e-05	DOWN
SAOUHSC_00299	SAUSA300_0319	A0A0H2XIT8	SAUSA300_RS01700	-	1314	1015	1	-0.615383	-1.53196	2.99323	4.29507	0.0595012	0.100157	NC
SAOUHSC_00300	SAUSA300_0320	A0A0H2XI72	SAUSA300_RS01705	gehB	2073	1774	1	-3.05475	-8.30945	10.4497	56.1872	5.70202e-06	4.13252e-05	DOWN
SAOUHSC_00301	SAUSA300_0321	A0A0H2XFI2	SAUSA300_RS01710	-	828	529	1	-1.17895	-2.26412	6.13676	103.111	2.11999e-07	3.17949e-06	DOWN
SAOUHSC_00302	SAUSA300_0322	A0A0H2XJ96	SAUSA300_RS01715	-	1200	901	1.03819	-1.59056	-3.01166	5.31918	60.3189	3.93661e-06	3.09536e-05	DOWN
SAOUHSC_00303	SAUSA300_0323	A0A0H2XIN8	SAUSA300_RS01720	-	93	4.71038	1	0	0	-2.91485	0	1	1	NC
SAOUHSC_00304	SAUSA300_0324	A0A0H2XJA0	SAUSA300_RS01725	-	1002	703	1.0341	0.180784	1.1335	5.17336	0.334481	0.5733	0.740389	NC
SAOUHSC_00305	SAUSA300_0325	A0A0H2XG03	SAUSA300_RS01730	gcvH-L	333	41.392	1	0.210873	1.15739	3.12649	0.263023	0.616989	0.78946	NC
SAOUHSC_00306	SAUSA300_0326	A0A0H2XG50	SAUSA300_RS01735	-	801	502	1.04108	-0.0994674	-1.07138	4.84351	0.0705712	0.794836	0.968363	NC
SAOUHSC_00307	SAUSA300_0327	A0A0H2XHK5	SAUSA300_RS01740	sirTM	945	646	1.05043	-0.0911427	-1.06521	5.21642	0.0682012	0.798225	0.970723	NC
SAOUHSC_00308	SAUSA300_0328	A0A0H2XIN3	SAUSA300_RS01745	lplA2	1023	724	1.06687	-0.488013	-1.40251	5.32506	1.75882	0.208484	0.305904	NC
SAOUHSC_00309	SAUSA300_0329	A0A0H2XG46	SAUSA300_RS01750	-	1026	727	1	-0.414429	-1.33277	6.8899	4.61499	0.0519192	0.0892263	NC
SAOUHSC_00310	SAUSA300_0330	A0A0H2XGD3	SAUSA300_RS01755	ulaA	1347	1048	1.03163	-0.301707	-1.2326	4.15309	4.04574	0.0663445	0.110382	NC
SAOUHSC_00311	SAUSA300_0331	A0A0H2XHI0	SAUSA300_RS01760	-	285	19.8693	1	0.348728	1.27344	-1.27993	0.290354	0.743988	0.912888	NC
SAOUHSC_00312	SAUSA300_0332	A0A0H2XFR4	SAUSA300_RS01765	-	444	145	1.0122	-0.346813	-1.27175	0.879362	0.886616	0.364231	0.499208	NC
SAOUHSC_00313	SAUSA300_0333	A0A0H2XGW6	SAUSA300_RS01770	-	1956	1657	1	-0.81785	-1.76278	4.37703	30.4016	0.00011481	0.000478236	NC
SAOUHSC_00314	SAUSA300_0334	A0A0H2XFP7	SAUSA300_RS01775	mepR	420	121.004	1	-0.449532	-1.3656	3.73503	1.27427	0.280156	0.396669	NC
SAOUHSC_00315	SAUSA300_0335	Q2FJS9	SAUSA300_RS01780	mepA	1356	1057	1	-1.19936	-2.29638	5.76495	64.8383	2.68792e-06	2.27561e-05	DOWN
SAOUHSC_00316	SAUSA300_0336	A0A0H2XG21	SAUSA300_RS01785	mepB	441	142	1.05514	-1.36681	-2.57899	4.54639	17.2434	0.00123039	0.00353476	DOWN
SAOUHSC_00317	SAUSA300_0337	A0A0H2XKL1	SAUSA300_RS01790	glpT	1359	1060	1.01429	-2.77781	-6.8581	5.77648	70.355	1.73771e-06	1.61399e-05	DOWN
SAOUHSC_00318	SAUSA300_0338	A0A0H2XJG1	SAUSA300_RS01795	-	927	628	1	1.18292	2.27035	4.07351	29.1743	0.000138348	0.000559181	UP
SAOUHSC_00319	SAUSA300_0339	A0A0H2XGT1	SAUSA300_RS01800	-	1062	763	1	1.85792	3.62486	4.63109	103.998	2.0202e-07	3.13404e-06	UP
SAOUHSC_00320	SAUSA300_0340	A0A0H2XJZ0	SAUSA300_RS01805	-	567	268	1	1.92684	3.8022	4.05272	116.171	1.08004e-07	2.02048e-06	UP
SAOUHSC_00322	SAUSA300_0341	A0A0H2XIH2	SAUSA300_RS01810	-	996	697	1.00509	-2.59342	-6.03526	6.535	122	8.17086e-08	1.68708e-06	DOWN
	SAUSA300_0342	A0A0H2XHK9	SAUSA300_RS01815	-	297	23.5517	1.02738	0.717811	1.64468	-2.30376	0.608772	0.452472	0.601479	NC
SAOUHSC_00324	SAUSA300_0343	A0A0H2XG13	SAUSA300_RS01820	-	546	247	1	-1.68772	-3.22147	5.05326	18.2408	0.000991808	0.00297439	DOWN
SAOUHSC_00325	SAUSA300_0344	Q2FJS0	SAUSA300_RS01825	fepA	855	556	1	-1.02639	-2.03691	2.16211	12.4219	0.00394668	0.00946279	DOWN
SAOUHSC_00326	SAUSA300_0345	A0A0H2XH72	SAUSA300_RS01830	fepB	1230	931	1	-1.20921	-2.31211	2.78997	23.3562	0.000364825	0.00125459	DOWN
SAOUHSC_00327	SAUSA300_0346	A0A0H2XJ28	SAUSA300_RS01835	fepC	1713	1414	1	-0.58799	-1.50315	4.57667	13.9592	0.00265469	0.00678448	NC
SAOUHSC_00328	SAUSA300_0347	A0A0H2XJ13	SAUSA300_RS01840	tatC	702	403	1.02997	0.335618	1.26192	5.82846	1.94203	0.18772	0.277996	NC
SAOUHSC_00329	SAUSA300_0348	A0A0H2XEX2	SAUSA300_RS01845	tatA	225	10.234	1	0	0	-2.91485	0	1	1	NC
SAOUHSC_00330	SAUSA300_0349	A0A0H2XGL5	SAUSA300_RS01850	-	390	91.1266	1	0.566116	1.48053	4.92701	2.13212	0.168904	0.252607	NC
SAOUHSC_00331	SAUSA300_0350	A0A0H2XGL7	SAUSA300_RS01855	-	204	8.62912	1	0	0	-2.91485	0	1	1	NC
SAOUHSC_00332	SAUSA300_0351	A0A0H2XIB9	SAUSA300_RS01860	-	714	415	1	-0.141862	-1.10333	5.12413	0.270595	0.612018	0.783799	NC
SAOUHSC_00333	SAUSA300_0352	A0A0H2XH88	SAUSA300_RS01865	-	843	544	1.01474	-0.144625	-1.10544	6.07477	1.04016	0.32711	0.454847	NC
SAOUHSC_00334	SAUSA300_0353	A0A0H2XFW1	SAUSA300_RS01870	-	630	331	1.00572	-0.316469	-1.24528	7.62434	2.65115	0.128392	0.198004	NC
SAOUHSC_00335	SAUSA300_0354	A0A0H2XG93	SAUSA300_RS01875	-	1134	835	1.05776	-1.89168	-3.71067	6.0419	46.1453	1.55698e-05	9.11945e-05	DOWN
SAOUHSC_00336	SAUSA300_0355	Q2FJQ9	SAUSA300_RS01885	-	1182	883	1	-1.23475	-2.3534	9.11962	15.729	0.00173306	0.00476425	DOWN
SAOUHSC_00337	SAUSA300_0356	A0A0H2XFA3	SAUSA300_RS01890	mdh	753	454	1	-2.90134	-7.47122	8.48708	7.79436	0.0157483	0.0315627	DOWN
SAOUHSC_00338	SAUSA300_0357	Q2FJQ7	SAUSA300_RS01895	metE	2229	1930	1	-6.54372	-93.2944	9.60242	15.8613	0.00168063	0.00465131	DOWN
SAOUHSC_00339	SAUSA300_0358	A0A0H2XJ45	SAUSA300_RS01900	metF	1842	1543	1	-6.08783	-68.0172	8.35086	15.43	0.00185865	0.00506443	DOWN
SAOUHSC_00340	SAUSA300_0359	A0A0H2XG37	SAUSA300_RS01905	metC	1161	862	1.04916	-5.5389	-46.4918	6.22708	12.9433	0.00343988	0.0084236	DOWN
SAOUHSC_00341	SAUSA300_0360	A0A0H2XFH9	SAUSA300_RS01910	metI	1104	805	1.00199	-4.94273	-30.7545	6.03231	13.5495	0.00294314	0.00736396	DOWN
SAOUHSC_00342	SAUSA300_0361	A0A0H2XGE1	SAUSA300_RS01915	parB	846	547	1.01874	-1.25256	-2.38265	5.04237	24.2689	0.000310098	0.0011042	DOWN
SAOUHSC_00344	SAUSA300_0362	A0A0H2XJS2	SAUSA300_RS01920	-	882	583	1.04351	-2.06622	-4.18788	7.04541	31.0268	0.000104626	0.000442234	DOWN
SAOUHSC_00345	SAUSA300_0363	A0A0H2XF96	SAUSA300_RS01925	-	204	8.62912	1	0	0	-2.91485	0	1	1	NC
SAOUHSC_00346	SAUSA300_0364	A0A0H2XG28	SAUSA300_RS01930	ychF	1098	799	1	-2.01324	-4.03689	8.5924	50.2849	1.00891e-05	6.53631e-05	DOWN
SAOUHSC_00347	SAUSA300_0365	A0A0H2XIP5	SAUSA300_RS01935	-	192	7.91184	1	0	0	-2.91485	0	1	1	NC
SAOUHSC_00348	SAUSA300_0366	Q2FJP8	SAUSA300_RS01940	rpsF	297	23.5517	1	-1.52763	-2.88313	7.86142	35.3495	5.70325e-05	0.000270551	DOWN
SAOUHSC_00349	SAUSA300_0367	A0A0H2XGI6	SAUSA300_RS01945	ssb	504	205	1	-1.55084	-2.92987	9.89489	12.321	0.00405457	0.0096891	DOWN
SAOUHSC_00350	SAUSA300_0368	Q2FJP6	SAUSA300_RS01950	rpsR	243	12.1143	1	0	0	-2.91485	0	1	1	NC
SAOUHSC_00351	SAUSA300_0369	A0A0H2XGS9	SAUSA300_RS01955	-	939	640	1.01531	-0.7023	-1.6271	4.34403	6.45557	0.0252243	0.0475336	NC
SAOUHSC_00354	SAUSA300_0370	A0A0H2XIS3	SAUSA300_RS01970	selX	612	313	1	-0.759915	-1.69339	5.59151	14.7291	0.00219703	0.00576369	NC
SAOUHSC_00355	SAUSA300_0371	A0A0H2XFJ3	SAUSA300_RS01975	-	369	70.826	1	-0.315187	-1.24417	1.21814	0.840097	0.49437	0.651038	NC
SAOUHSC_00356	SAUSA300_0372	A0A0H2XH82	SAUSA300_RS01980	-	573	274	1.00994	-0.0634298	-1.04495	9.32801	0.0346562	0.855304	1	NC
SAOUHSC_00357	SAUSA300_0373	A0A0H2XH76	SAUSA300_RS01985	-	264	15.2193	1	1.21071	2.31452	1.22911	7.31837	0.0185365	0.0362149	UP
SAOUHSC_00358	SAUSA300_0374	A0A0H2XI38	SAUSA300_RS01990	-	252	13.2996	1	0	0	-2.91485	0	1	1	NC
SAOUHSC_00359	SAUSA300_0375	A0A0H2XI74	SAUSA300_RS02000	-	582	283	1	-1.98029	-3.94573	5.49962	114.818	1.15438e-07	2.13747e-06	DOWN
SAOUHSC_00360	SAUSA300_0376	A0A0H2XG65	SAUSA300_RS02005	-	384	85.2271	1	-2.36666	-5.15747	4.32397	50.6759	9.69883e-06	6.34495e-05	DOWN
SAOUHSC_00362	SAUSA300_0377	A0A0H2XHE2	SAUSA300_RS02010	-	627	328	1	-0.606155	-1.5222	7.88454	4.80937	0.0478763	0.0832433	NC
SAOUHSC_00363	SAUSA300_0378	A0A0H2XJ14	SAUSA300_RS02015	-	243	12.1143	1	0	0	-2.91485	0	1	1	NC
SAOUHSC_00364	SAUSA300_0379	A0A0H2XHQ4	SAUSA300_RS02020	ahpF	1524	1225	1.01975	2.24821	4.75094	14.1945	145.912	2.91798e-08	8.48075e-07	UP
SAOUHSC_00365	SAUSA300_0380	Q2FJN4	SAUSA300_RS02025	ahpC	570	271	1	2.86597	7.29027	12.8759	286.268	5.43057e-10	6.23429e-08	UP
SAOUHSC_00366	SAUSA300_0381	Q2FJN3	SAUSA300_RS02030	nfrA	756	457	1.04185	3.79186	13.8504	8.70392	122.17	8.10607e-08	1.68583e-06	UP
SAOUHSC_00367	SAUSA300_0382	A0A0H2XGF4	SAUSA300_RS02035	tcyP	1389	1090	1.00799	-0.383433	-1.30444	7.7938	0.56367	0.466678	0.618359	NC
SAOUHSC_00369	SAUSA300_0383	A0A0H2XIC4	SAUSA300_RS02045	-	957	658	1.02903	-0.984948	-1.97924	9.32427	55.2963	6.19458e-06	4.4225e-05	NC
SAOUHSC_00370	SAUSA300_0384	A0A0H2XEY5	SAUSA300_RS02050	-	663	364	1.02219	1.10931	2.15743	6.95635	48.7826	1.17688e-05	7.48922e-05	UP
SAOUHSC_00371	SAUSA300_0385	A0A0H2XJ55	SAUSA300_RS02055	-	408	109.017	1	1.37894	2.60077	8.26537	69.4996	1.85566e-06	1.70151e-05	UP
SAOUHSC_00372	SAUSA300_0386	Q2FJM8	SAUSA300_RS02060	xpt	579	280	1.02549	-2.91403	-7.53719	6.66294	465.178	2.86756e-11	1.25553e-08	DOWN
SAOUHSC_00373	SAUSA300_0387	A0A0H2XGA9	SAUSA300_RS02065	pbuX	1269	970	1	-2.45752	-5.49272	8.60528	312.005	3.23456e-10	4.64159e-08	DOWN
SAOUHSC_00374	SAUSA300_0388	Q2FJM6	SAUSA300_RS02070	guaB	1467	1168	1	-1.29231	-2.4492	9.59299	30.9639	0.000105602	0.000445702	DOWN
SAOUHSC_00375	SAUSA300_0389	Q2FJM5	SAUSA300_RS02075	guaA	1542	1243	1	-1.47125	-2.77263	10.394	153	2.21585e-08	6.91249e-07	DOWN
SAOUHSC_00376	SAUSA300_0390	A0A0H2XHI4	SAUSA300_RS02080	-	537	238	1	1.93746	3.8303	4.70599	62.4617	3.27561e-06	2.68523e-05	UP
SAOUHSC_00377	SAUSA300_0391	A0A0H2XK32	SAUSA300_RS02085	-	705	406	1	-0.962066	-1.9481	4.88195	5.90975	0.0309366	0.0566611	NC
	SAUSA300_0392	A0A0H2XEM5	SAUSA300_RS02095	-	153	6.2254	1	0	0	-2.91485	0	1	1	NC
SAOUHSC_00381	SAUSA300_0393	A0A0H2XGP7	SAUSA300_RS02100	-	360	62.6012	1.06045	0.420365	1.33827	1.97498	1.33096	0.270207	0.384288	NC
SAOUHSC_00382	SAUSA300_0394	A0A0H2XHY2	SAUSA300_RS02105	-	846	547	1	0.5866	1.5017	4.66647	4.10441	0.0646526	0.107817	NC
SAOUHSC_00383	SAUSA300_0395	A0A0H2XEC0	SAUSA300_RS02110	ssl1	681	382	1	0.717737	1.6446	5.1756	9.30155	0.00967164	0.0204168	NC
SAOUHSC_00384	SAUSA300_0396	A0A0H2XI97	SAUSA300_RS02115	ssl2	696	397	1	0.775538	1.71183	4.46229	8.79604	0.0113382	0.023495	NC
SAOUHSC_00386	SAUSA300_0397	A0A0H2XHG5	SAUSA300_RS02120	ssl3	1059	760	1	0.594656	1.51011	2.66709	3.17381	0.0991107	0.157327	NC
SAOUHSC_00389	SAUSA300_0398	A0A0H2XEA8	SAUSA300_RS02130	ssl4	927	628	1.01276	-0.082528	-1.05887	2.0324	0.0928484	0.765598	0.936383	NC
SAOUHSC_00390	SAUSA300_0399	A0A0H2XG85	SAUSA300_RS02135	ssl5	705	406	1.0302	0.398053	1.31773	3.15159	0.862782	0.370544	0.506892	NC
SAOUHSC_00391	SAUSA300_0400	A0A0H2XF02	SAUSA300_RS02145	ssl6	696	397	1	0.75253	1.68474	3.86812	3.69842	0.0775307	0.126428	NC
SAOUHSC_00392	SAUSA300_0401	A0A0H2XIH5	SAUSA300_RS02150	ssl7	696	397	1	0.847982	1.79998	5.59241	7.9467	0.0149623	0.0301136	NC
SAOUHSC_00393	SAUSA300_0402	A0A0H2XES7	SAUSA300_RS02155	ssl8	699	400	1.01699	0.0644836	1.04571	2.99568	0.0503017	0.826162	1	NC
SAOUHSC_00394	SAUSA300_0403	A0A0H2XII7	SAUSA300_RS02160	ssl9	699	400	1.02029	0.251896	1.19077	3.13315	0.812866	0.38431	0.523727	NC
SAOUHSC_00395	SAUSA300_0404	A0A0H2XKK3	SAUSA300_RS02165	ssl10	684	385	1.05003	0.213107	1.15918	4.18954	0.644358	0.437127	0.585694	NC
SAOUHSC_00397	SAUSA300_0405	A0A0H2XEM4	SAUSA300_RS02175	hsdM1	1557	1258	2.21526	-1.00273	-2.00379	5.62722	35.9982	5.23248e-05	0.00025239	DOWN
SAOUHSC_00398	SAUSA300_0406	A0A0H2XDI6	SAUSA300_RS02180	hsdS1	1212	913	1	-1.46645	-2.76341	6.8973	82.3967	7.36897e-07	7.98074e-06	DOWN
SAOUHSC_00399	SAUSA300_0407	A0A0H2XFM7	SAUSA300_RS02185	ssl11	678	379	1	-4.67007	-25.4584	5.91683	13.8658	0.0027174	0.00690784	DOWN
SAOUHSC_00400	SAUSA300_0408	A0A0H2XJZ9	SAUSA300_RS02190	-	1509	1210	1	-2.0146	-4.04067	8.12991	5.54884	0.035561	0.0643101	DOWN
SAOUHSC_00401	SAUSA300_0409	A0A0H2XGR0	SAUSA300_RS02195	-	309	28.2352	1.04259	-2.86289	-7.27471	8.34509	7.45076	0.0177065	0.0348543	DOWN
	SAUSA300_0410	Q2FJK4	SAUSA300_RS02200	lpl1	774	475	1.06119	-1.25742	-2.39068	1.21763	5.44681	0.037014	0.066311	DOWN
	SAUSA300_0411	Q2FJK3	SAUSA300_RS02205		801	502	1.03579	-0.877218	-1.83683	1.32531	2.56961	0.133879	0.205582	NC
SAOUHSC_00402	SAUSA300_0413	Q2FJK2	SAUSA300_RS02215	lpl3	801	502	1.01647	-0.519252	-1.43321	0.651348	1.78742	0.205054	0.301333	NC
	SAUSA300_0414	Q2FJK1	SAUSA300_RS02220	lpl4	771	472	1.06833	-1.29813	-2.4591	0.785968	13.4778	0.00299735	0.00747385	DOWN
	SAUSA300_0415	Q2FJK0	SAUSA300_RS02225	lpl5	792	493	1	-0.528039	-1.44197	1.403	1.20087	0.293803	0.41456	NC
	SAUSA300_0416	Q2FJJ9	SAUSA300_RS02230	lpl6	777	478	1.00232	-0.953745	-1.93689	1.62208	6.31039	0.0266121	0.0499521	NC
	SAUSA300_0417	Q2FJJ8	SAUSA300_RS02235	lpl7	813	514	1	-0.988997	-1.98481	2.48868	5.7195	0.033279	0.0605265	NC
SAOUHSC_00404	SAUSA300_0418	Q2FJJ7	SAUSA300_RS02240	lpl8	786	487	1	-0.72762	-1.65591	2.95526	6.74263	0.0227238	0.0433625	NC
SAOUHSC_00405	SAUSA300_0419	Q2FJJ6	SAUSA300_RS02245	lpl9	813	514	1	-1.68915	-3.22467	4.79355	39.3953	3.39479e-05	0.000177146	DOWN
SAOUHSC_00406	SAUSA300_0420	A0A0H2XKB6	SAUSA300_RS02250	-	1329	1030	1	-1.17454	-2.25722	7.00751	63.8987	2.9043e-06	2.45157e-05	DOWN
SAOUHSC_00407	SAUSA300_0421	A0A0H2XHM9	SAUSA300_RS02255	-	324	35.8135	1.02446	-1.41287	-2.66266	3.14907	33.6328	7.2063e-05	0.000324854	DOWN
SAOUHSC_00408	SAUSA300_0422	A0A0H2XEM1	SAUSA300_RS02260	-	315	31.0194	1	-1.3859	-2.61335	4.83193	13.694	0.00283739	0.00713699	DOWN
SAOUHSC_00410	SAUSA300_0424	A0A0H2XH14	SAUSA300_RS02270	zagA	1203	904	1.04261	-1.64633	-3.13037	4.194	10.2033	0.00735895	0.016061	DOWN
SAOUHSC_00412	SAUSA300_0425	A0A0H2XIS4	SAUSA300_RS02280	mpsA	1485	1186	1	0.101981	1.07325	7.28084	0.135043	0.719404	0.890336	NC
SAOUHSC_00413	SAUSA300_0426	Q2FJI9	SAUSA300_RS02285	mpsB	2706	2407	1	0.65279	1.57221	8.99371	4.86559	0.0467777	0.0816109	NC
SAOUHSC_00414	SAUSA300_0427	A0A0H2XFD8	SAUSA300_RS02290	mpsC	363	65.296	1.00822	0.376789	1.29845	6.98662	1.61036	0.227551	0.331173	NC
SAOUHSC_00415	SAUSA300_0428	A0A0H2XFY6	SAUSA300_RS15095	-	417	118.006	1	-1.54262	-2.91322	4.92997	28.2758	0.000159167	0.000628734	DOWN
SAOUHSC_00416	SAUSA300_0429	A0A0H2XHI6	SAUSA300_RS02300	-	675	376	1.05066	-0.636701	-1.55477	6.85516	14.0448	0.00259868	0.00666506	NC
SAOUHSC_00417	SAUSA300_0430	A0A0H2XI47	SAUSA300_RS02305	-	735	436	1.02907	-0.110276	-1.07943	7.92632	0.400896	0.538034	0.700298	NC
SAOUHSC_00418	SAUSA300_0431	A0A0H2XIU3	SAUSA300_RS02310	-	114	5.14315	1	0	0	-2.91485	0	1	1	NC
SAOUHSC_00420	SAUSA300_0432	A0A0H2XK25	SAUSA300_RS02315	-	1338	1039	1	-0.950157	-1.93208	8.95606	6.62108	0.0237451	0.045042	NC
SAOUHSC_00421	SAUSA300_0433	A0A0H2XG73	SAUSA300_RS02320	mccA	915	616	1	0.520725	1.43468	5.54364	6.12677	0.0284987	0.0529394	NC
SAOUHSC_00422	SAUSA300_0434	A0A0H2XFF8	SAUSA300_RS02325	mccB	1143	844	1.01725	0.743548	1.67429	7.21836	15.358	0.00189046	0.00513302	NC
SAOUHSC_00423	SAUSA300_0435	Q2FJI0	SAUSA300_RS02330	gmpA	1026	727	1	-3.59094	-12.0498	6.74681	7.10831	0.0199494	0.0384776	DOWN
SAOUHSC_00424	SAUSA300_0436	A0A0H2XHC9	SAUSA300_RS02335	gmpB	660	361	1	-3.7222	-13.1976	5.66149	7.37884	0.0181518	0.0356332	DOWN
SAOUHSC_00426	SAUSA300_0437	A0A0H2XFT9	SAUSA300_RS02340	gmpC	843	544	1.03978	-2.08533	-4.24371	8.14461	4.1008	0.0647552	0.107898	NC
SAOUHSC_00427	SAUSA300_0438	Q2FJH7	SAUSA300_RS02345	sle1	1005	706	1	-0.991387	-1.9881	9.46387	39.8479	3.21174e-05	0.000169755	NC
SAOUHSC_00428	SAUSA300_0439	A0A0H2XEB3	SAUSA300_RS02350	-	270	16.3573	1.01412	0.133005	1.09658	-0.146681	0.0686265	0.797612	0.970389	NC
SAOUHSC_00429	SAUSA300_0440	A0A0H2XIF0	SAUSA300_RS02355	-	396	97.0678	1.01457	-0.6729	-1.59427	4.21921	11.9952	0.00442716	0.0104662	NC
SAOUHSC_00430	SAUSA300_0441	A0A0H2XIC5	SAUSA300_RS02360	-	486	187	1	-0.461536	-1.37701	5.85797	8.07727	0.0143252	0.028953	NC
SAOUHSC_00431	SAUSA300_0442	A0A0H2XGV1	SAUSA300_RS02365	-	783	484	1	-0.0863251	-1.06166	7.92226	0.217038	0.649316	0.819497	NC
SAOUHSC_00433	SAUSA300_0443	A0A0H2XGH7	SAUSA300_RS02370	-	1119	820	1	-0.424496	-1.3421	7.63519	9.26532	0.00978105	0.0206257	NC
SAOUHSC_00434	SAUSA300_0444	A0A0H2XGH0	SAUSA300_RS02375	gltC	885	586	1	0.259772	1.19729	4.6027	1.00996	0.333962	0.463253	NC
SAOUHSC_00435	SAUSA300_0445	A0A0H2XEH4	SAUSA300_RS02380	gltB	4500	4201	1.08191	-3.10974	-8.63227	8.36972	21.7113	0.000494538	0.0016258	DOWN
SAOUHSC_00436	SAUSA300_0446	A0A0H2XIU7	SAUSA300_RS02385	gltD	1464	1165	1	-2.54503	-5.8362	7.337	24.6863	0.000288287	0.00103812	DOWN
SAOUHSC_T00048	SAUSA300_0447		SAUSA300_RS02390	-	93	4.71038	1	0	0	-2.91485	0	1	1	NC
SAOUHSC_00437	SAUSA300_0448	A0A0H2XIT5	SAUSA300_RS02395	treP	1428	1129	1.05385	-0.184459	-1.13639	4.51299	1.57367	0.232614	0.337003	NC
SAOUHSC_00438	SAUSA300_0449	A0A0H2XEH0	SAUSA300_RS02400	treC	1641	1342	1.07833	-0.400885	-1.32032	5.65546	3.36102	0.0906583	0.145357	NC
SAOUHSC_00439	SAUSA300_0450	A0A0H2XE82	SAUSA300_RS02405	treR	729	430	1.03822	0.335586	1.26189	5.85512	1.45771	0.249635	0.358264	NC
SAOUHSC_00441	SAUSA300_0451	A0A0H2XJT5	SAUSA300_RS02415	-	525	226	1	-0.987058	-1.98214	4.49827	24.6447	0.000290377	0.00104434	NC
SAOUHSC_00442	SAUSA300_0452	A0A0H2XIT2	SAUSA300_RS02420	dnaX	1698	1399	1	0.0984441	1.07062	8.54587	0.251739	0.62457	0.795966	NC
SAOUHSC_00444	SAUSA300_0453	Q2FJG3	SAUSA300_RS02425	-	318	32.5326	1	-0.130405	-1.0946	6.4526	0.126668	0.727844	0.896529	NC
SAOUHSC_00445	SAUSA300_0454	Q2FJG2	SAUSA300_RS02430	recR	597	298	1	-0.103265	-1.0742	8.74228	0.196137	0.665421	0.836147	NC
SAOUHSC_R0001	SAUSA300_0455		SAUSA300_RS02440	rrsA	1552	1253	1.10872	2.99231	7.95748	11.6776	4.58187	0.0526481	0.090209	UP
SAOUHSC_R0006	SAUSA300_0456		SAUSA300_RS02445	rrl1	2923	2624	12.324	3.90639	14.9948	9.45576	5.66516	0.0339862	0.0617345	UP
SAOUHSC_R00011	SAUSA300_0457		SAUSA300_RS02450	rrfA	115	5.16592	1	0	0	-2.91485	0	1	1	NC
SAOUHSC_00450	SAUSA300_0458	A0A0H2XII6	SAUSA300_RS02455	-	1338	1039	1.02349	-1.42458	-2.68436	5.15198	92.0735	3.99181e-07	5.06924e-06	DOWN
SAOUHSC_00451	SAUSA300_0459	Q2FJG0	SAUSA300_RS02460	tmk	618	319	1	-0.895705	-1.86052	5.1705	38.7422	3.68075e-05	0.000187967	NC
SAOUHSC_00452	SAUSA300_0460	A0A0H2XH20	SAUSA300_RS02465	darA/pstA	330	39.4439	1	-0.339994	-1.26575	6.85844	2.70531	0.124901	0.193557	NC
SAOUHSC_00454	SAUSA300_0461	A0A0H2XHN8	SAUSA300_RS02475	holB	927	628	1	-1.31887	-2.4947	6.99981	64.9894	2.65489e-06	2.2543e-05	DOWN
SAOUHSC_00455	SAUSA300_0462	A0A0H2XEM8	SAUSA300_RS02480	-	804	505	1.06018	-0.911728	-1.8813	6.96514	40.4464	2.98698e-05	0.00016114	NC
SAOUHSC_00456	SAUSA300_0463	A0A0H2XF94	SAUSA300_RS02485	-	348	52.4205	1	-0.452343	-1.36826	5.82402	3.3646	0.0905054	0.145193	NC
SAOUHSC_00457	SAUSA300_0464	A0A0H2XE11	SAUSA300_RS02490	-	726	427	1	-1.11401	-2.16447	3.94602	14.1463	0.00253402	0.00652253	DOWN
SAOUHSC_00458	SAUSA300_0465	Q2FJF4	SAUSA300_RS02495	-	249	12.883	1	0	0	-2.91485	0	1	1	NC
SAOUHSC_00459	SAUSA300_0466	A0A0H2XEL0	SAUSA300_RS02500	rsmI	840	541	1	-0.687689	-1.6107	5.5406	7.60987	0.0167662	0.0332083	NC
SAOUHSC_00461	SAUSA300_0467	A0A0H2XID2	SAUSA300_RS02510	metS	1974	1675	1	-1.15865	-2.23249	9.56013	70.8469	1.67383e-06	1.56479e-05	DOWN
SAOUHSC_00462	SAUSA300_0468	A0A0H2XI16	SAUSA300_RS02515	-	774	475	1	-0.682025	-1.60439	8.44294	26.692	0.000205416	0.000774698	NC
SAOUHSC_00463	SAUSA300_0469	A0A0H2XGL4	SAUSA300_RS02520	rnmV	537	238	1.05533	-1.45631	-2.74405	4.82686	31.9016	9.20853e-05	0.00039802	DOWN
SAOUHSC_00464	SAUSA300_0470	Q2FJE9	SAUSA300_RS02525	ksgA	894	595	1	-1.26838	-2.4089	6.19438	34.4482	6.44138e-05	0.000297028	DOWN
SAOUHSC_00465	SAUSA300_0471	A0A0H2XJ47	SAUSA300_RS02530	veg	264	15.2193	1	0.268629	1.20466	7.55998	0.482622	0.499941	0.656974	NC
SAOUHSC_00466	SAUSA300_0472	Q2FJE7	SAUSA300_RS02535	ipk	849	550	1.07974	-1.23792	-2.35858	8.71412	136.906	4.21679e-08	1.07099e-06	DOWN
SAOUHSC_00467	SAUSA300_0473	A0A0H2XHX4	SAUSA300_RS02540	purR	825	526	1	-1.10106	-2.14513	9.11993	68.1506	2.06108e-06	1.85433e-05	DOWN
SAOUHSC_00468	SAUSA300_0474	A0A0H2XK95	SAUSA300_RS02545	yabJ	381	82.2997	1.026	-0.473375	-1.38835	7.38954	4.57816	0.0527307	0.0902965	NC
SAOUHSC_00469	SAUSA300_0475	Q2FJE4	SAUSA300_RS02550	spoVG	303	25.7547	1.02624	-0.113081	-1.08154	6.64459	0.136317	0.718146	0.889547	NC
SAOUHSC_00470	SAUSA300_0476	A0A0H2XHW7	SAUSA300_RS02555	-	132	5.58907	1	0	0	-2.91485	0	1	1	NC
SAOUHSC_00471	SAUSA300_0477	Q2FJE2	SAUSA300_RS02560	glmU	1353	1054	1.01256	-1.09115	-2.13043	8.4288	16.3017	0.001519	0.00424905	DOWN
SAOUHSC_00472	SAUSA300_0478	A0A0H2XHB4	SAUSA300_RS02565	prs	966	667	1	-1.06459	-2.09157	9.11409	89.6672	4.62352e-07	5.5606e-06	DOWN
SAOUHSC_00474	SAUSA300_0479	Q2FJE0	SAUSA300_RS02575	rplY	654	355	1	-0.85757	-1.81198	12.7144	15.2623	0.00193373	0.00520811	NC
SAOUHSC_00475	SAUSA300_0480	Q2FJD9	SAUSA300_RS02580	pth	573	274	1	-0.566947	-1.48139	6.01349	7.32225	0.0185115	0.0362149	NC
SAOUHSC_00477	SAUSA300_0481	Q2FJD8	SAUSA300_RS02585	mfd	3507	3208	1.04928	-0.83234	-1.78057	8.57543	7.09037	0.0200758	0.0386954	NC
SAOUHSC_00479	SAUSA300_0482	A0A0H2XI36	SAUSA300_RS02590	-	1527	1228	1.01553	-0.554036	-1.46819	7.88375	5.58393	0.035077	0.0635147	NC
SAOUHSC_00480	SAUSA300_0483	A0A0H2XGV2	SAUSA300_RS02595	-	1194	895	1	-0.0614068	-1.04348	8.37743	0.184551	0.6748	0.84608	NC
SAOUHSC_00481	SAUSA300_0484	A0A0H2XIW6	SAUSA300_RS02600	-	264	15.2193	1.04269	1.11544	2.1666	1.69165	2.63903	0.12919	0.199127	NC
SAOUHSC_00482	SAUSA300_0485	A0A0H2XFQ2	SAUSA300_RS02605	divIC	393	94.0931	1	0.331319	1.25816	6.37602	3.87075	0.0717176	0.117751	NC
SAOUHSC_00483	SAUSA300_0486	A0A0H2XEG5	SAUSA300_RS02610	-	402	103.035	1.04779	0.484418	1.39902	9.4819	8.37426	0.0129908	0.0265932	NC
SAOUHSC_00484	SAUSA300_0487	A0A0H2XJL1	SAUSA300_RS02615	tilS	1296	997	1	-1.06964	-2.09891	7.87257	10.6121	0.00652791	0.0145121	DOWN
SAOUHSC_00485	SAUSA300_0488	A0A0H2XGC3	SAUSA300_RS02620	hprT	540	241	1.05726	-1.21734	-2.32518	7.44372	11.4719	0.0051127	0.0117576	DOWN
SAOUHSC_00486	SAUSA300_0489	A0A0H2XGW5	SAUSA300_RS02625	ftsH	2094	1795	1.02239	0.350934	1.27539	12.3606	3.79178	0.0743139	0.121666	NC
SAOUHSC_00487	SAUSA300_0490	Q2FJC9	SAUSA300_RS02630	hslO	882	583	1.02799	0.555984	1.47017	8.16385	2.35486	0.149796	0.226868	NC
SAOUHSC_00488	SAUSA300_0491	A0A0H2XFQ3	SAUSA300_RS02635	cysK	933	634	1	0.182874	1.13514	11.0792	0.929722	0.353211	0.485962	NC
SAOUHSC_00489	SAUSA300_0492	A0A0H2XK99	SAUSA300_RS02640	folP	804	505	1.03773	-0.920441	-1.89269	5.75683	13.9309	0.00267353	0.00682653	NC
SAOUHSC_00490	SAUSA300_0493	A0A0H2XEF4	SAUSA300_RS02645	folB	366	68.0394	1	-0.817201	-1.76198	3.99575	10.5809	0.00658743	0.0146331	NC
SAOUHSC_00491	SAUSA300_0494	A0A0H2XIX7	SAUSA300_RS02650	folK	477	178	1	-0.901338	-1.8678	6.93896	70.7948	1.68047e-06	1.56589e-05	NC
SAOUHSC_00492	SAUSA300_0495	A0A0H2XJB5	SAUSA300_RS02655	-	93	4.71038	1	0	0	-2.91485	0	1	1	NC
SAOUHSC_00493	SAUSA300_0496	Q2FJC3	SAUSA300_RS02660	lysS	1488	1189	1.0468	-0.597027	-1.5126	10.5359	35.1848	5.83048e-05	0.00027477	NC
SAOUHSC_R00016	SAUSA300_0497		SAUSA300_RS02665	rrfC	115	5.16592	1	0	0	-2.91485	0	1	1	NC
SAOUHSC_T0001	SAUSA300_0498		SAUSA300_RS02670	trnaA	76	4.41401	1	0	0	-2.91485	0	1	1	NC
SAOUHSC_R0002	SAUSA300_0499		SAUSA300_RS02675	rrsB	1552	1253	1.10872	2.99231	7.95748	11.6776	4.58187	0.0526481	0.090209	UP
	SAUSA300_0500		SAUSA300_RS02680	trnaI	77	4.4303	1	0	0	-2.91485	0	1	1	NC
	SAUSA300_0501		SAUSA300_RS02685	rrlB	2923	2624	2.61275	3.75559	13.5065	12.3662	5.54426	0.0356248	0.0643443	UP
SAOUHSC_R00012	SAUSA300_0502		SAUSA300_RS02690	rrfB	115	5.16592	1	0	0	-2.91485	0	1	1	NC
SAOUHSC_00497	SAUSA300_0503	A0A0H2XF80	SAUSA300_RS02695	pdxR	1383	1084	1	-0.0732869	-1.05211	5.63904	0.169425	0.687591	0.860238	NC
SAOUHSC_00499	SAUSA300_0504	Q2FJC1	SAUSA300_RS02700	pdxS	888	589	1	-2.04265	-4.12	8.80341	109.348	1.52229e-07	2.52541e-06	DOWN
SAOUHSC_00500	SAUSA300_0505	Q2FJC0	SAUSA300_RS02705	pdxT	561	262	1	-1.87471	-3.66729	8.37423	270.426	7.6428e-10	7.07575e-08	DOWN
SAOUHSC_00501	SAUSA300_0506	A0A0H2XKF0	SAUSA300_RS02710	nupC	1215	916	1.03574	-3.80585	-13.9854	9.6327	939.539	3.82127e-13	7.35149e-10	DOWN
SAOUHSC_00502	SAUSA300_0507	Q2FJB8	SAUSA300_RS02715	ctsR	462	163	1.01737	3.16422	8.96449	8.6214	23.6771	0.000344394	0.00119662	UP
SAOUHSC_00503	SAUSA300_0508	A0A0H2XEU5	SAUSA300_RS02720	mcsA	567	268	1.03969	3.08223	8.46921	9.15238	24.1257	0.000318017	0.00112264	UP
SAOUHSC_00504	SAUSA300_0509	Q2FJB6	SAUSA300_RS02725	mcsB	1008	709	1	2.94791	7.71631	9.98615	24.1437	0.000317009	0.00112233	UP
SAOUHSC_00505	SAUSA300_0510	Q2FJB5	SAUSA300_RS02730	clpC	2457	2158	1	2.53822	5.80872	12.2054	26.2946	0.000219365	0.000820831	UP
SAOUHSC_00507	SAUSA300_0511	A0A0H2XI63	SAUSA300_RS02740	radA	1365	1066	1	-1.89859	-3.72848	8.98276	67.6266	2.1479e-06	1.89248e-05	DOWN
SAOUHSC_00508	SAUSA300_0512	A0A0H2XH87	SAUSA300_RS02745	-	1074	775	1	-1.48031	-2.79009	8.48383	123.02	7.79108e-08	1.65124e-06	DOWN
SAOUHSC_00509	SAUSA300_0513	Q2FJB2	SAUSA300_RS02750	gltX	1455	1156	1.02649	-0.773454	-1.70936	9.51258	54.5244	6.66168e-06	4.68603e-05	NC
SAOUHSC_00510	SAUSA300_0514	A0A0H2XK24	SAUSA300_RS02755	cysE	648	349	1.00769	-0.971086	-1.96032	5.25871	9.84301	0.00819547	0.0176674	NC
SAOUHSC_00511	SAUSA300_0515	Q2FJB0	SAUSA300_RS02760	cysS	1401	1102	1	-1.0821	-2.11712	6.91255	13.8211	0.00274811	0.00695509	DOWN
SAOUHSC_00512	SAUSA300_0516	A0A0H2XHH0	SAUSA300_RS02765	mrnC	405	106.025	1	-1.10476	-2.15063	3.89123	11.6636	0.004848	0.011248	DOWN
SAOUHSC_00513	SAUSA300_0517	A0A0H2XIQ1	SAUSA300_RS02770	-	747	448	1	-1.2252	-2.33788	5.79325	15.6864	0.00175031	0.00480248	DOWN
SAOUHSC_00514	SAUSA300_0518	A0A0H2XF92	SAUSA300_RS02775	-	525	226	1.04214	-1.03548	-2.0498	5.68418	18.3772	0.000963557	0.00290789	DOWN
SAOUHSC_00515	SAUSA300_0519	A0A0H2XHV7	SAUSA300_RS02780	sigH	570	271	1.0543	-1.52	-2.8679	5.08927	29.1377	0.000139131	0.000560037	DOWN
SAOUHSC_00516	SAUSA300_0520	A0A0H2XIZ3	SAUSA300_RS02785	secE	183	7.44613	1	0	0	-2.91485	0	1	1	NC
SAOUHSC_00517	SAUSA300_0521	A0A0H2XEI4	SAUSA300_RS02790	nusG	549	250	1.03646	-0.366933	-1.28961	8.56527	2.3649	0.149002	0.225784	NC
SAOUHSC_00518	SAUSA300_0522	Q2FJA3	SAUSA300_RS02795	rplK	423	124.002	1.08603	-0.517164	-1.43114	11.4249	5.12284	0.0421191	0.0744804	NC
SAOUHSC_00519	SAUSA300_0523	Q2FJA2	SAUSA300_RS02800	rplA	693	394	1	-0.805219	-1.74741	12.5198	13.5634	0.00293282	0.00734485	NC
SAOUHSC_00520	SAUSA300_0524	Q2FJA1	SAUSA300_RS02805	rplJ	501	202	1	-1.91372	-3.76779	11.1342	342.19	1.85206e-10	3.79672e-08	DOWN
SAOUHSC_00521	SAUSA300_0525	Q2FJA0	SAUSA300_RS02810	rplL	369	70.826	1.07888	-1.70984	-3.27124	11.1012	63.3209	3.04742e-06	2.54988e-05	DOWN
SAOUHSC_00523	SAUSA300_0526	A0A0H2XI40	SAUSA300_RS02815	rsmC	609	310	1	-1.40452	-2.64729	6.74557	27.3453	0.000184665	0.000705641	DOWN
SAOUHSC_00524	SAUSA300_0527	Q2FJ98	SAUSA300_RS02820	rpoB	3552	3253	1	0.56977	1.48429	12.8449	4.43356	0.0560664	0.0950447	NC
SAOUHSC_00525	SAUSA300_0528	Q2FJ97	SAUSA300_RS02825	rpoC	3597	3298	1	0.117023	1.08449	13.2599	0.253498	0.623374	0.795502	NC
SAOUHSC_00526	SAUSA300_0529	Q2FJ96	SAUSA300_RS02830	rplGB	255	13.7399	1	0	0	-2.91485	0	1	1	NC
SAOUHSC_00527	SAUSA300_0530	Q2FJ95	SAUSA300_RS02835	rpsL	414	115.008	1.02487	-2.10019	-4.28766	9.76286	67.8758	2.1061e-06	1.88302e-05	DOWN
SAOUHSC_00528	SAUSA300_0531	Q2FJ94	SAUSA300_RS02840	rpsG	495	196	1.03765	-2.09054	-4.25908	10.336	53.9352	7.04579e-06	4.90811e-05	DOWN
SAOUHSC_00529	SAUSA300_0532	Q2FJ93	SAUSA300_RS02845	fusA	2082	1783	1	-1.86227	-3.63579	13.2628	21.8801	0.000479002	0.00158562	DOWN
SAOUHSC_00530	SAUSA300_0533	Q2FJ92	SAUSA300_RS02850	tuf	1185	886	1	-0.731928	-1.66086	13.8051	6.6502	0.0234956	0.0446572	NC
SAOUHSC_00531	SAUSA300_0534	A0A0H2XE49	SAUSA300_RS02855	-	1176	877	1	1.50102	2.83043	8.21602	90.8641	4.29586e-07	5.22421e-06	UP
SAOUHSC_00532	SAUSA300_0535	A0A0H2XJW8	SAUSA300_RS02860	kbl	1188	889	1.05007	-0.553718	-1.46786	8.3126	13.1187	0.00328675	0.00809003	NC
SAOUHSC_00533	SAUSA300_0536	Q2FJ89	SAUSA300_RS02865	hchA	879	580	1	1.39679	2.63316	11.0438	39.2377	3.4614e-05	0.000179642	UP
SAOUHSC_00534	SAUSA300_0537	Q2FJ88	SAUSA300_RS02870	araB	1638	1339	1	-1.4236	-2.68254	4.94765	88.718	4.90411e-07	5.79209e-06	DOWN
SAOUHSC_00535	SAUSA300_0538	Q2FJ87	SAUSA300_RS02875	-	966	667	1.08116	-1.76941	-3.40915	6.97067	7.9358	0.0150171	0.0301813	DOWN
SAOUHSC_00536	SAUSA300_0539	A0A0H2XIS2	SAUSA300_RS02880	ilvE	1077	778	1.03035	-0.989477	-1.98547	9.61567	4.44116	0.0558849	0.094849	NC
SAOUHSC_00538	SAUSA300_0540	A0A0H2XFV1	SAUSA300_RS02885	-	684	385	1	-1.09066	-2.12971	7.50548	5.25857	0.0398845	0.0710102	DOWN
SAOUHSC_00539	SAUSA300_0541	A0A0H2XHX5	SAUSA300_RS02890	dck	663	364	1.0309	-1.75759	-3.38132	8.32536	76.2636	1.12401e-06	1.11623e-05	DOWN
SAOUHSC_00540	SAUSA300_0542	A0A0H2XGW9	SAUSA300_RS02895	dgk	618	319	1	-2.37047	-5.1711	6.63566	157.328	1.88389e-08	6.21467e-07	DOWN
SAOUHSC_00541	SAUSA300_0543	A0A0H2XFN7	SAUSA300_RS02900	tadA	471	172	1.0225	-1.74112	-3.34294	6.20308	145.848	2.92541e-08	8.48075e-07	DOWN
SAOUHSC_00542	SAUSA300_0544	A0A0H2XEE1	SAUSA300_RS02905	-	870	571	1	0.0617779	1.04375	8.35189	0.197263	0.664528	0.835438	NC
SAOUHSC_00543	SAUSA300_0545	Q2FJ80	SAUSA300_RS02910	azo1	567	268	1	0.447272	1.36346	8.38903	5.19232	0.040957	0.0726942	NC
SAOUHSC_00544	SAUSA300_0546	Q2FJ79	SAUSA300_RS02915	sdrC	2844	2545	1	0.452468	1.36838	4.77467	10.2978	0.00715625	0.0157262	NC
SAOUHSC_00545	SAUSA300_0547	Q2FJ78	SAUSA300_RS02920	sdrD	4146	3847	1.02507	0.762728	1.6967	6.28325	5.50598	0.0361631	0.0651116	NC
	SAUSA300_0548	Q2FJ77	SAUSA300_RS02925	sdrE	3465	3166	1	-0.658821	-1.57879	6.70617	17.3614	0.00119892	0.00345124	NC
SAOUHSC_00547	SAUSA300_0549	A0A0H2XI10	SAUSA300_RS02930	-	1473	1174	1	-1.22097	-2.33103	7.26268	35.8705	5.32146e-05	0.000255822	DOWN
SAOUHSC_00548	SAUSA300_0550	A0A0H2XGN0	SAUSA300_RS02935	-	1491	1192	1	-0.857653	-1.81209	8.06862	39.0526	3.54151e-05	0.000182153	NC
SAOUHSC_00549	SAUSA300_0551	Q2FJ74	SAUSA300_RS02940	folE2	879	580	1.04137	1.92431	3.79556	10.5665	241.447	1.50547e-09	1.07249e-07	UP
SAOUHSC_00550	SAUSA300_0552	A0A0H2XIE3	SAUSA300_RS02945	bshB2	666	367	1	2.32019	4.99397	9.46769	325.387	2.51064e-10	4.32854e-08	UP
SAOUHSC_00551	SAUSA300_0553	A0A0H2XJ34	SAUSA300_RS02950	-	363	65.296	1.0131	2.26894	4.81967	7.92199	253.371	1.12885e-09	9.57022e-08	UP
SAOUHSC_00552	SAUSA300_0554	Q2FJ71	SAUSA300_RS02955	nagB	759	460	1	1.26452	2.40248	6.89105	35.3351	5.7142e-05	0.000270623	UP
SAOUHSC_00553	SAUSA300_0555	Q2FJ70	SAUSA300_RS02960	hxlA	633	334	1.02296	0.936609	1.91402	9.13546	65.5242	2.54172e-06	2.19062e-05	NC
SAOUHSC_00554	SAUSA300_0556	A0A0H2XGT0	SAUSA300_RS02965	hxlB	549	250	1.03321	0.907611	1.87594	9.37401	76.6443	1.094e-06	1.094e-05	NC
SAOUHSC_00555	SAUSA300_0557	A0A0H2XIY3	SAUSA300_RS02970	-	648	349	1	-1.30832	-2.47652	6.92006	77.736	1.01299e-06	1.02689e-05	DOWN
SAOUHSC_00556	SAUSA300_0558	A0A0H2XGD5	SAUSA300_RS02975	proP	1401	1102	1.05194	-0.461555	-1.37703	9.08199	9.24501	0.00984304	0.0206906	NC
SAOUHSC_00557	SAUSA300_0559	A0A0H2XIA4	SAUSA300_RS02985	vraA	1377	1078	1.01219	-0.474211	-1.38916	5.43657	2.24154	0.159156	0.239401	NC
SAOUHSC_00558	SAUSA300_0560	A0A0H2XIB7	SAUSA300_RS02990	vraB	1140	841	1	-0.785976	-1.72426	5.47162	7.93766	0.0150077	0.0301813	NC
SAOUHSC_00559	SAUSA300_0561	A0A0H2XJK5	SAUSA300_RS02995	vraC	366	68.0394	1.01534	-1.39314	-2.6265	2.00555	10.6203	0.00651234	0.0144887	DOWN
SAOUHSC_00562	SAUSA300_0562	A0A0H2XGZ0	SAUSA300_RS03010	pdxK	831	532	1	0.356917	1.28069	8.75083	7.208	0.0192636	0.0373558	NC
SAOUHSC_00564	SAUSA300_0563	Q2FJ62	SAUSA300_RS03015	ung	657	358	1	-1.72456	-3.30479	6.49789	183.249	7.71568e-09	3.07556e-07	DOWN
SAOUHSC_00565	SAUSA300_0564	A0A0H2XED8	SAUSA300_RS03020	-	381	82.2997	1.01612	-1.77395	-3.41988	4.95038	122.581	7.95219e-08	1.6659e-06	DOWN
SAOUHSC_00567	SAUSA300_0565	Q2FJ60	SAUSA300_RS03025	-	369	70.826	1.01347	-1.3486	-2.54666	5.30491	42.8832	2.24183e-05	0.000125176	DOWN
SAOUHSC_00569	SAUSA300_0566	A0A0H2XJ17	SAUSA300_RS03030	-	1485	1186	1.03176	-1.95616	-3.88027	8.23394	37.0474	4.56319e-05	0.000226189	DOWN
SAOUHSC_00571	SAUSA300_0567	A0A0H2XHW6	SAUSA300_RS03035	-	453	154	1	-0.407472	-1.32636	5.04875	6.37735	0.0259611	0.0488259	NC
SAOUHSC_00572	SAUSA300_0568	A0A0H2XED1	SAUSA300_RS03040	-	765	466	1.08276	-0.413337	-1.33176	6.25898	17.7714	0.00109667	0.00325484	NC
SAOUHSC_00573	SAUSA300_0569	Q2FJ56	SAUSA300_RS03045	hemQ	753	454	1	1.19699	2.29261	10.2094	22.0855	0.000460861	0.0015362	UP
SAOUHSC_00574	SAUSA300_0570	A0A0H2XHL4	SAUSA300_RS03050	pta	987	688	1.02404	0.0962551	1.06899	10.0388	0.605134	0.451093	0.600759	NC
SAOUHSC_00575	SAUSA300_0571	A0A0H2XIP4	SAUSA300_RS03055	lipL	837	538	1	0.346126	1.27114	10.1357	7.76682	0.0158956	0.0317691	NC
SAOUHSC_00577	SAUSA300_0572	A0A0H2XHE9	SAUSA300_RS03060	mvaK1	921	622	1.0232	-1.04407	-2.06204	6.55769	9.89356	0.00807166	0.017444	DOWN
SAOUHSC_00578	SAUSA300_0573	A0A0H2XIV6	SAUSA300_RS03065	mvaD	984	685	1	-0.702686	-1.62753	7.59962	6.16489	0.0280944	0.0523238	NC
SAOUHSC_00579	SAUSA300_0574	A0A0H2XEZ9	SAUSA300_RS03070	mvaK2	1077	778	1.03707	-0.828859	-1.77628	7.96343	12.7609	0.003608	0.00879028	NC
SAOUHSC_00580	SAUSA300_0575	Q2FJ50	SAUSA300_RS03075	-	342	47.76	1	0.464478	1.37982	6.26711	2.29203	0.154897	0.233485	NC
SAOUHSC_00581	SAUSA300_0576	A0A0H2XJ58	SAUSA300_RS03080	-	1323	1024	1.03462	3.26325	9.60142	8.06889	562.521	8.97465e-12	6.43931e-09	UP
SAOUHSC_00582	SAUSA300_0577	A0A0H2XE63	SAUSA300_RS03085	-	441	142	1	3.31534	9.95441	4.73495	442.388	3.89506e-11	1.25553e-08	UP
SAOUHSC_00583	SAUSA300_0578	A0A0H2XHA8	SAUSA300_RS03090	-	102	4.88581	1	0	0	-2.91485	0	1	1	NC
SAOUHSC_00584	SAUSA300_0579	A0A0H2XH53	SAUSA300_RS03095	-	1410	1111	1.00549	-1.96489	-3.90384	5.08392	51.9483	8.54446e-06	5.77003e-05	DOWN
SAOUHSC_00585	SAUSA300_0580	A0A0H2XEN2	SAUSA300_RS03100	-	627	328	1	-1.94782	-3.85792	2.87015	17.383	0.00119326	0.00344187	DOWN
SAOUHSC_00586	SAUSA300_0581	A0A0H2XGV8	SAUSA300_RS03105	-	642	343	1	-1.53669	-2.90128	3.49045	11.534	0.00502517	0.0116028	DOWN
SAOUHSC_00587	SAUSA300_0582	A0A0H2XE50	SAUSA300_RS03110	-	618	319	1.06721	-1.71185	-3.27581	3.68882	29.0143	0.000141812	0.000566853	DOWN
SAOUHSC_00591	SAUSA300_0583	A0A0H2XJ59	SAUSA300_RS03125	-	621	322	1.02313	-1.37936	-2.60154	3.57248	33.2795	7.57013e-05	0.000339473	DOWN
SAOUHSC_00592	SAUSA300_0584	A0A0H2XJB7	SAUSA300_RS03130	-	642	343	1.02346	-1.91219	-3.76379	3.55256	37.6889	4.20301e-05	0.000210885	DOWN
SAOUHSC_00596	SAUSA300_0585	A0A0H2XGR1	SAUSA300_RS03140	-	630	331	1.02364	-2.19616	-4.58258	3.01266	40.6923	2.89995e-05	0.00015763	DOWN
SAOUHSC_00598	SAUSA300_0586	A0A0H2XK36	SAUSA300_RS03145	-	642	343	1	-1.27685	-2.4231	3.36457	13.9233	0.0026786	0.0068334	DOWN
SAOUHSC_00599	SAUSA300_0587	A0A0H2XJV0	SAUSA300_RS03150	-	636	337	1.00029	-1.54971	-2.92759	4.16984	38.7728	3.66675e-05	0.000187586	DOWN
SAOUHSC_00602	SAUSA300_0588	A0A0H2XH42	SAUSA300_RS03160	-	627	328	1	-1.74242	-3.34595	3.79304	65.2831	2.59203e-06	2.22728e-05	DOWN
SAOUHSC_00603	SAUSA300_0589	A0A0H2XGD8	SAUSA300_RS03165	iolS	939	640	1	-0.831183	-1.77914	6.08381	29.9465	0.00012295	0.000506265	NC
SAOUHSC_00604	SAUSA300_0590	A0A0H2XDU3	SAUSA300_RS03170	-	537	238	1	-0.715856	-1.64246	6.5282	33.2649	7.58568e-05	0.00033964	NC
SAOUHSC_00605	SAUSA300_0591	A0A0H2XEU1	SAUSA300_RS03175	-	477	178	1.02346	0.293891	1.22594	6.27073	1.9946	0.18226	0.270468	NC
SAOUHSC_00606	SAUSA300_0592	A0A0H2XE39	SAUSA300_RS03180	-	1296	997	1.0132	0.791116	1.73041	9.21517	45.9903	1.58343e-05	9.21796e-05	NC
SAOUHSC_00607	SAUSA300_0593	A0A0H2XIK9	SAUSA300_RS03185	-	522	223	1	0.952681	1.93547	8.15669	37.9052	4.08911e-05	0.00020553	NC
SAOUHSC_00608	SAUSA300_0594	Q2FJ31	SAUSA300_RS03190	adh1	1011	712	1	-1.14435	-2.21047	6.39445	4.23345	0.0611102	0.102565	NC
SAOUHSC_00610	SAUSA300_0595	A0A0H2XHG2	SAUSA300_RS03200	-	417	118.006	1	-0.76714	-1.70189	5.20861	5.89004	0.0311699	0.0570521	NC
SAOUHSC_00611	SAUSA300_0596	Q2FJ29	SAUSA300_RS03205	argS	1662	1363	1.04891	-0.539559	-1.45353	9.60724	7.24186	0.019037	0.0370163	NC
SAOUHSC_00612	SAUSA300_0597	A0A0H2XJ49	SAUSA300_RS03210	-	636	337	1.00637	-0.396407	-1.31623	3.04551	1.15389	0.303026	0.425691	NC
SAOUHSC_00613	SAUSA300_0598	A0A0H2XHC8	SAUSA300_RS03215	-	888	589	1.0297	-1.44561	-2.72377	7.64613	60.9636	3.72268e-06	2.97235e-05	DOWN
SAOUHSC_00614	SAUSA300_0599	A0A0H2XJA3	SAUSA300_RS03220	-	951	652	1	-1.82842	-3.55147	5.71606	140.045	3.69966e-08	1.00607e-06	DOWN
SAOUHSC_00615	SAUSA300_0600	A0A0H2XI27	SAUSA300_RS03225	-	720	421	1	-0.640754	-1.55914	6.24271	18.5323	0.000932579	0.00282848	NC
SAOUHSC_00616	SAUSA300_0601	A0A0H2XGG7	SAUSA300_RS03230	-	801	502	1.01396	-0.409166	-1.32792	7.37152	18.4647	0.00094593	0.00286071	NC
SAOUHSC_00617	SAUSA300_0602	A0A0H2XG24	SAUSA300_RS03235	-	507	208	1.0001	-0.258107	-1.19591	9.936	2.66302	0.127617	0.197021	NC
SAOUHSC_00618	SAUSA300_0603	A0A0H2XHI5	SAUSA300_RS03240	-	717	418	1	0.278553	1.21298	7.67247	1.29819	0.275899	0.391413	NC
SAOUHSC_00619	SAUSA300_0604	A0A0H2XGC7	SAUSA300_RS03245	-	789	490	1.00211	1.40438	2.64705	6.32002	24.9517	0.000275347	0.00100285	UP
SAOUHSC_00620	SAUSA300_0605	Q2FJ20	SAUSA300_RS03250	sarA	375	76.5072	1	0.47619	1.39106	10.0073	3.65533	0.0790725	0.128796	NC
SAOUHSC_00621	SAUSA300_0606	A0A0H2XFH0	SAUSA300_RS03255	-	930	631	1.00408	-0.531352	-1.44528	6.00608	6.58292	0.0240769	0.0455508	NC
SAOUHSC_00622	SAUSA300_0607	A0A0H2XE53	SAUSA300_RS03260	-	225	10.234	1	0	0	-2.91485	0	1	1	NC
	SAUSA300_0608	A0A0H2XKE0	SAUSA300_RS03265	-	204	8.62912	1	0	0	-2.91485	0	1	1	NC
SAOUHSC_00624	SAUSA300_0609	A0A0H2XHD8	SAUSA300_RS03270	-	561	262	1	0	0	-2.91485	0	1	1	NC
SAOUHSC_00625	SAUSA300_0610	Q2FJ15	SAUSA300_RS03275	mnhA2	2403	2104	1	0	0	-2.91485	0	1	1	NC
SAOUHSC_00626	SAUSA300_0611	Q2FJ14	SAUSA300_RS03280	mnhB2	426	127.002	1.05956	0.680125	1.60228	-1.70405	0.600319	0.452858	0.601714	NC
SAOUHSC_00627	SAUSA300_0612	Q2FJ13	SAUSA300_RS03285	mnhC2	345	50.0508	1	0.695086	1.61898	0.526019	3.94495	0.0693777	0.114367	NC
SAOUHSC_00628	SAUSA300_0613	Q2FJ12	SAUSA300_RS03290	mnhD2	1497	1198	1.03409	0.614956	1.53151	3.07091	4.58682	0.0525385	0.0901826	NC
SAOUHSC_00629	SAUSA300_0614	Q2FJ11	SAUSA300_RS03295	mnhE2	483	184	1	0.631235	1.54889	0.858541	4.32625	0.0587062	0.0989934	NC
SAOUHSC_00630.1	SAUSA300_0615	Q2FJ10	SAUSA300_RS03300	mnhF2	303	25.7547	1.0768	-0.0748216	-1.05323	-1.86961	0.0078739	0.930698	1	NC
SAOUHSC_00632	SAUSA300_0616	Q2FJ09	SAUSA300_RS03305	mnhG2	438	139	1.04823	1.06934	2.09848	1.98866	19.0026	0.000845461	0.00259238	UP
SAOUHSC_00633	SAUSA300_0617	A0A0H2XKF9	SAUSA300_RS03310	-	2043	1744	1	0.92401	1.89738	9.98474	51.6889	8.76625e-06	5.90045e-05	NC
SAOUHSC_00634	SAUSA300_0618	A0A0H2XI48	SAUSA300_RS03315	mntC	930	631	1	-1.51594	-2.85986	12.4075	73.9937	1.32405e-06	1.27518e-05	DOWN
SAOUHSC_00636	SAUSA300_0619	A0A0H2XIN2	SAUSA300_RS03320	mntB	837	538	1.00877	-2.1104	-4.31811	11.413	173.994	1.046e-08	3.89874e-07	DOWN
SAOUHSC_00637	SAUSA300_0620	A0A0H2XHW1	SAUSA300_RS03325	mntA	744	445	1	-2.44127	-5.43118	11.7137	376.633	1.03605e-10	2.28728e-08	DOWN
SAOUHSC_00638	SAUSA300_0621	A0A0H2XHK6	SAUSA300_RS03330	mntR	645	346	1	0.76226	1.69615	8.79628	10.5053	0.00673398	0.014924	NC
SAOUHSC_00639	SAUSA300_0622	A0A0H2XF59	SAUSA300_RS03335	-	753	454	1	0.0894937	1.064	6.80048	0.131069	0.723371	0.893319	NC
SAOUHSC_00640	SAUSA300_0623	A0A0H2XFK6	SAUSA300_RS03340	tagA	765	466	1.02704	-0.598001	-1.51362	8.41233	14.8166	0.00215109	0.00566909	NC
SAOUHSC_00641	SAUSA300_0624	Q2FJ01	SAUSA300_RS03345	tagH	795	496	1	1.26564	2.40435	9.93346	62.9115	3.15375e-06	2.60844e-05	UP
SAOUHSC_00642	SAUSA300_0625	A0A0H2XIF1	SAUSA300_RS03350	tagG	813	514	1	-0.233755	-1.17589	9.69594	1.58235	0.231404	0.335928	NC
SAOUHSC_00643	SAUSA300_0626	A0A0H2XHY7	SAUSA300_RS03355	tagB	1104	805	1.04676	-0.520903	-1.43485	6.80767	14.4198	0.00236887	0.00615264	NC
SAOUHSC_00644	SAUSA300_0627	A0A0H2XFP2	SAUSA300_RS03360	tagX	1062	763	1.05067	-0.405118	-1.3242	7.04825	6.0998	0.028789	0.0534094	NC
SAOUHSC_00645	SAUSA300_0628	A0A0H2XED9	SAUSA300_RS03365	tagD	399	100.049	1	-0.669213	-1.59021	5.73156	6.25454	0.0271698	0.0507996	NC
SAOUHSC_00646	SAUSA300_0629	A0A0H2XG19	SAUSA300_RS03370	pbp4	1296	997	1	-0.992621	-1.9898	7.54643	8.12246	0.0141121	0.0285827	NC
SAOUHSC_00647	SAUSA300_0630	A0A0H2XKC5	SAUSA300_RS03375	abcA	1728	1429	1	-0.115005	-1.08298	9.95189	0.160013	0.695893	0.867694	NC
SAOUHSC_00648	SAUSA300_0631	A0A0H2XES0	SAUSA300_RS03380	nupG	1230	931	1	-1.53488	-2.89765	9.56264	247.415	1.30128e-09	9.95674e-08	DOWN
SAOUHSC_00651	SAUSA300_0632	A0A0H2XJK1	SAUSA300_RS03390	-	834	535	1.01585	0.277056	1.21172	7.27265	1.7043	0.215234	0.314843	NC
SAOUHSC_00652	SAUSA300_0633	A0A0H2XEK5	SAUSA300_RS03395	fhuC	798	499	1.02874	1.99476	3.9855	8.55935	16.9828	0.00130332	0.00370716	UP
SAOUHSC_00653	SAUSA300_0634	A0A0H2XHA5	SAUSA300_RS03400	fhuB	1005	706	1.02226	2.09953	4.28568	7.81805	38.8702	3.6226e-05	0.00018599	UP
SAOUHSC_00654	SAUSA300_0635	A0A0H2XG48	SAUSA300_RS03405	fhuG	1017	718	1	2.07109	4.20203	8.73392	61.3793	3.5919e-06	2.89572e-05	UP
SAOUHSC_00655	SAUSA300_0636	A0A0H2XGF3	SAUSA300_RS03410	dhaK	969	670	1	-0.450607	-1.36662	4.42631	3.17586	0.0990131	0.157259	NC
SAOUHSC_00656	SAUSA300_0637	A0A0H2XFB7	SAUSA300_RS03415	dhaL	585	286	1	-0.347514	-1.27237	3.59882	4.80643	0.0479345	0.0832433	NC
SAOUHSC_00658	SAUSA300_0638	A0A0H2XIP0	SAUSA300_RS03420	dhaM	363	65.296	1.01711	-0.494228	-1.40857	2.5422	5.22379	0.0404432	0.0719158	NC
SAOUHSC_00659	SAUSA300_0639	A0A0H2XIM3	SAUSA300_RS03425	-	498	199	1	-0.114467	-1.08258	9.80579	0.738539	0.406302	0.548746	NC
SAOUHSC_00660	SAUSA300_0640	A0A0H2XHX2	SAUSA300_RS03430	-	1068	769	1.05284	-0.630165	-1.54774	10.3475	22.5417	0.000423341	0.00142437	NC
SAOUHSC_00661	SAUSA300_0641	A0A0H2XHH9	SAUSA300_RS03435	-	1044	745	1	-0.870601	-1.82842	7.76166	45.3131	1.7053e-05	9.86736e-05	NC
SAOUHSC_00662	SAUSA300_0642	A0A0H2XEB1	SAUSA300_RS03445	-	429	130.001	1.01243	-0.20358	-1.15155	7.39628	0.501833	0.49169	0.648209	NC
SAOUHSC_00663	SAUSA300_0643	A0A0H2XJQ4	SAUSA300_RS03450	-	507	208	1	1.08067	2.11502	7.36313	42.6715	2.29724e-05	0.000127773	UP
SAOUHSC_00664	SAUSA300_0644	A0A0H2XH73	SAUSA300_RS03455	graX	924	625	1	0.598909	1.51457	7.34928	40.3721	3.01387e-05	0.000161981	NC
SAOUHSC_00665	SAUSA300_0645	Q2FIY0	SAUSA300_RS03460	graR	675	376	1.0344	0.695977	1.61998	6.39518	36.0739	5.18053e-05	0.000250305	NC
SAOUHSC_00666	SAUSA300_0646	Q2FIX9	SAUSA300_RS03465	graS	1041	742	1	0.722671	1.65023	7.80468	51.0523	9.33949e-06	6.17613e-05	NC
SAOUHSC_00667	SAUSA300_0647	A0A0H2XIN0	SAUSA300_RS03470	vraF	762	463	1	0.0867973	1.06201	6.02675	0.447637	0.515621	0.674948	NC
SAOUHSC_00668	SAUSA300_0648	A0A0H2XG05	SAUSA300_RS03475	vraG	1890	1591	1	0.25421	1.19268	8.07618	2.67978	0.126532	0.195661	NC
SAOUHSC_00669	SAUSA300_0649	A0A0H2XED3	SAUSA300_RS03480	pitR	618	319	1.02064	-2.13575	-4.39464	7.76966	139.59	3.76992e-08	1.00607e-06	DOWN
SAOUHSC_00670	SAUSA300_0650	A0A0H2XH71	SAUSA300_RS03485	pitA	1008	709	1	-1.97216	-3.92356	9.18545	95.4046	3.27529e-07	4.35613e-06	DOWN
SAOUHSC_00671	SAUSA300_0651	A0A0H2XHA3	SAUSA300_RS03490	-	798	499	1	-1.42866	-2.69196	11.065	40.7199	2.89036e-05	0.000157459	DOWN
SAOUHSC_00672	SAUSA300_0652	A0A0H2XE41	SAUSA300_RS03495	-	645	346	1.04493	0.0333152	1.02336	6.89111	0.0260244	0.874418	1	NC
SAOUHSC_00673	SAUSA300_0653	A0A0H2XHX9	SAUSA300_RS03500	rbf	2150	1851	1	-1.3646	-2.57506	7.80448	59.9495	4.06564e-06	3.16216e-05	DOWN
SAOUHSC_00674	SAUSA300_0654	Q2FIX1	SAUSA300_RS03505	sarX	360	62.6012	1	-0.670588	-1.59172	3.41769	4.13894	0.0636811	0.106506	NC
SAOUHSC_00675	SAUSA300_0655	Q2FIX0	SAUSA300_RS03510	-	717	418	1	-0.228133	-1.17132	8.43931	1.92914	0.189092	0.279595	NC
SAOUHSC_00676	SAUSA300_0656	A0A0H2XI13	SAUSA300_RS03515	-	474	175	1.04392	-0.069954	-1.04968	7.91766	0.342951	0.568549	0.73601	NC
SAOUHSC_00678	SAUSA300_0657	A0A0H2XF83	SAUSA300_RS03525	-	645	346	1.00116	0.0498143	1.03513	7.25702	0.238002	0.634094	0.804532	NC
SAOUHSC_00679	SAUSA300_0658	A0A0H2XI88	SAUSA300_RS03530	ccpE	867	568	1	0.0134054	1.00934	8.07695	0.0111287	0.917658	1	NC
SAOUHSC_00681	SAUSA300_0659	A0A0H2XH13	SAUSA300_RS03540	-	1221	922	1.01003	-0.0564125	-1.03988	8.16238	0.129144	0.725316	0.895094	NC
SAOUHSC_00682	SAUSA300_0660	A0A0H2XJD5	SAUSA300_RS03545	-	489	190	1	-0.0613362	-1.04343	7.11348	0.0927274	0.765746	0.936383	NC
SAOUHSC_00683	SAUSA300_0661	A0A0H2XE24	SAUSA300_RS03550	-	690	391	1.01993	-0.870477	-1.82827	5.90013	12.6135	0.00375095	0.00908459	NC
SAOUHSC_00684	SAUSA300_0662	A0A0H2XFP8	SAUSA300_RS03555	-	444	145	1	-0.252267	-1.19108	1.80385	0.533381	0.478648	0.632468	NC
SAOUHSC_00685	SAUSA300_0663	A0A0H2XGB5	SAUSA300_RS03560	-	396	97.0678	1.01207	-0.787195	-1.72572	6.33418	12.0343	0.00438036	0.0103726	NC
SAOUHSC_00686	SAUSA300_0664	A0A0H2XK60	SAUSA300_RS03565	-	300	24.6202	1	-0.718774	-1.64578	5.59308	3.14621	0.100437	0.158905	NC
SAOUHSC_00687	SAUSA300_0665	A0A0H2XHS4	SAUSA300_RS03570	-	543	244	1.0194	-1.60334	-3.03846	5.59625	143.398	3.22675e-08	9.16908e-07	DOWN
SAOUHSC_00688	SAUSA300_0666	A0A0H2XHT4	SAUSA300_RS03575	-	567	268	1.031	-0.403029	-1.32228	7.53236	14.8976	0.00210957	0.00558507	NC
SAOUHSC_00689	SAUSA300_0667	Q2FIV8	SAUSA300_RS03580	-	459	160	1	-0.512492	-1.42651	5.99961	7.21591	0.0192104	0.0372778	NC
SAOUHSC_00690	SAUSA300_0668	A0A0H2XG53	SAUSA300_RS03585	-	684	385	1	0.400088	1.31959	7.98326	3.70733	0.0772168	0.125988	NC
SAOUHSC_00691	SAUSA300_0669	Q2FIV6	SAUSA300_RS03590	uppP	876	577	1	-2.11712	-4.33828	9.4405	119.594	9.1542e-08	1.79949e-06	DOWN
SAOUHSC_00692	SAUSA300_0670	A0A0H2XFC0	SAUSA300_RS03595	cydD	1632	1333	1	-0.0903053	-1.0646	8.12596	0.358767	0.559886	0.726106	NC
SAOUHSC_00693	SAUSA300_0671	A0A0H2XIM2	SAUSA300_RS03600	cydC	1674	1375	1	-0.142681	-1.10395	8.48723	1.22496	0.289225	0.408301	NC
SAOUHSC_00694	SAUSA300_0672	A0A0H2XDE4	SAUSA300_RS03605	mgrA	444	145	1.00759	-1.78737	-3.45186	11.1052	28.7041	0.000148819	0.000593139	DOWN
SAOUHSC_00695	SAUSA300_0673	A0A0H2XH85	SAUSA300_RS03610	-	927	628	1	-0.223045	-1.16719	6.50148	0.967187	0.344028	0.47492	NC
SAOUHSC_00696	SAUSA300_0674	A0A0H2XJB2	SAUSA300_RS03615	-	909	610	1.00232	-0.818087	-1.76307	7.95053	14.0814	0.00257513	0.00661057	NC
SAOUHSC_00697	SAUSA300_0675	A0A0H2XHN6	SAUSA300_RS03620	-	288	20.7079	1.02261	-0.540518	-1.4545	2.88216	6.2582	0.0271329	0.0507637	NC
SAOUHSC_00698	SAUSA300_0676	A0A0H2XFJ2	SAUSA300_RS03625	-	1554	1255	1	-1.17775	-2.26224	6.56333	33.7292	7.11063e-05	0.000321711	DOWN
SAOUHSC_00699	SAUSA300_0677	A0A0H2XJF9	SAUSA300_RS03630	-	1374	1075	1	-0.889325	-1.85231	6.92583	30.7711	0.000108659	0.000455923	NC
SAOUHSC_00701	SAUSA300_0678	A0A0H2XH67	SAUSA300_RS03640	-	618	319	1.11651	-0.0352629	-1.02474	7.07821	0.0441599	0.836941	1	NC
SAOUHSC_00702	SAUSA300_0679	A0A0H2XI15	SAUSA300_RS03645	-	423	124.002	1	-1.12875	-2.1867	5.01576	32.8018	8.09655e-05	0.000358045	DOWN
SAOUHSC_00703	SAUSA300_0680	A0A0H2XGK0	SAUSA300_RS03650	norA	1167	868	1	-0.551478	-1.46559	6.80631	3.08535	0.103439	0.163244	NC
SAOUHSC_00704	SAUSA300_0681	A0A0H2XEE5	SAUSA300_RS03655	-	453	154	1	-1.26414	-2.40185	8.31133	7.25857	0.0189263	0.0368511	DOWN
SAOUHSC_00705	SAUSA300_0682	A0A0H2XIY2	SAUSA300_RS03660	-	483	184	1	-0.221815	-1.1662	4.36859	0.591989	0.455938	0.605247	NC
SAOUHSC_00706	SAUSA300_0683	A0A0H2XH29	SAUSA300_RS03665	fruR	765	466	1.0292	-1.55941	-2.94734	4.84125	29.1209	0.000139494	0.00056071	DOWN
SAOUHSC_00707	SAUSA300_0684	A0A0H2XHH7	SAUSA300_RS03670	fruB	921	622	1	-1.16631	-2.24438	4.81272	27.0806	0.000192765	0.000730824	DOWN
SAOUHSC_00708	SAUSA300_0685	A0A0H2XDY2	SAUSA300_RS03675	fruA	1959	1660	1.03635	-0.24927	-1.18861	7.24364	2.4995	0.138833	0.21228	NC
SAOUHSC_00710	SAUSA300_0686	A0A0H2XGG9	SAUSA300_RS03685	nagA	1182	883	1.03499	0.649254	1.56836	8.29566	16.532	0.00144175	0.00406465	NC
SAOUHSC_00711	SAUSA300_0687	A0A0H2XI09	SAUSA300_RS03690	mpfA	1350	1051	1	0.815218	1.75956	10.3397	40.7171	2.89133e-05	0.000157459	NC
SAOUHSC_00712	SAUSA300_0688	A0A0H2XG74	SAUSA300_RS03695	-	840	541	1	0.487023	1.40155	7.48203	16.1095	0.00158722	0.00443124	NC
SAOUHSC_00713	SAUSA300_0689	A0A0H2XEV7	SAUSA300_RS03700	csbB	984	685	1.03835	0.224725	1.16855	8.142	6.03342	0.0295184	0.0545862	NC
SAOUHSC_00714	SAUSA300_0690	Q2FIT5	SAUSA300_RS03705	saeS	1056	757	1	-2.06695	-4.19	10.5321	39.8627	3.20596e-05	0.000169755	DOWN
SAOUHSC_00715	SAUSA300_0691	Q2FIT4	SAUSA300_RS03710	saeR	687	388	1.01224	-2.1507	-4.44044	9.36209	38.1513	3.96381e-05	0.000199932	DOWN
SAOUHSC_00716	SAUSA300_0692	A0A0H2XK77	SAUSA300_RS03715	saeQ	474	175	1.00692	-2.00114	-4.00316	7.55686	15.3177	0.00190857	0.00516268	DOWN
SAOUHSC_00717	SAUSA300_0693	A0A0H2XH45	SAUSA300_RS03720	saeP	441	142	1.02787	-1.73177	-3.32136	8.27946	20.535	0.000620651	0.00198139	DOWN
SAOUHSC_00718	SAUSA300_0694	A0A0H2XE89	SAUSA300_RS03725	-	585	286	1.00167	-0.00710132	-1.00493	8.73839	0.000767412	0.978337	1	NC
SAOUHSC_00719	SAUSA300_0695	A0A0H2XIN6	SAUSA300_RS03730	queE	714	415	1	-1.69474	-3.23719	7.42504	236.117	1.71982e-09	1.14788e-07	DOWN
SAOUHSC_00720	SAUSA300_0696	A0A0H2XFD7	SAUSA300_RS03735	queD	420	121.004	1	-1.79286	-3.46502	5.42481	99.0432	2.65709e-07	3.73817e-06	DOWN
SAOUHSC_00721	SAUSA300_0697	Q2FIS8	SAUSA300_RS03740	queC	669	370	1.04399	-1.9762	-3.93455	6.55468	146.645	2.83448e-08	8.38656e-07	DOWN
SAOUHSC_00722	SAUSA300_0698	A0A0H2XK89	SAUSA300_RS03745	pabA	594	295	1	-1.79723	-3.47551	4.19265	97.1845	2.95414e-07	4.03732e-06	DOWN
SAOUHSC_00723	SAUSA300_0699	A0A0H2XIN7	SAUSA300_RS03750	pabB	1152	853	1.04542	-1.54764	-2.92339	5.78344	90.9993	4.26055e-07	5.20331e-06	DOWN
SAOUHSC_00724	SAUSA300_0700	A0A0H2XIU9	SAUSA300_RS03755	pabC	609	310	1	-0.82262	-1.76861	4.7731	26.4501	0.00021378	0.000801934	NC
SAOUHSC_00726	SAUSA300_0701	A0A0H2XGR7	SAUSA300_RS03765	-	711	412	1.023	-1.14937	-2.21816	6.20693	50.6276	9.74605e-06	6.34495e-05	DOWN
SAOUHSC_00727	SAUSA300_0702	A0A0H2XHY6	SAUSA300_RS03770	-	1005	706	1	-1.2151	-2.32157	7.21594	98.7725	2.69812e-07	3.77737e-06	DOWN
SAOUHSC_00728	SAUSA300_0703	Q2FIS2	SAUSA300_RS03775	ltaS	1941	1642	1	0.120468	1.08709	12.5815	1.19927	0.294112	0.414791	NC
SAOUHSC_00729	SAUSA300_0704	A0A0H2XIP2	SAUSA300_RS03785	-	1884	1585	1.01727	0.481189	1.39589	8.63593	9.34261	0.00954934	0.0201965	NC
SAOUHSC_00730	SAUSA300_0705	A0A0H2XEG6	SAUSA300_RS03790	recQ1	1782	1483	1.02842	0.371488	1.29369	9.33537	6.01226	0.0297555	0.0548832	NC
SAOUHSC_00731	SAUSA300_0706	A0A0H2XET0	SAUSA300_RS03795	opuBA	978	679	1	0.0857425	1.06123	7.9784	0.610378	0.449183	0.598772	NC
SAOUHSC_00732	SAUSA300_0707	A0A0H2XK79	SAUSA300_RS03800	opuBB	1515	1216	1	0.259967	1.19745	9.47191	4.90292	0.046065	0.0806629	NC
SAOUHSC_00733	SAUSA300_0708	Q2FIR7	SAUSA300_RS03805	hisC	1059	760	1	-1.02469	-2.03452	6.24926	4.95887	0.0450208	0.0789791	DOWN
SAOUHSC_00734	SAUSA300_0709	A0A0H2XJ65	SAUSA300_RS03810	-	543	244	1	-0.815541	-1.75996	6.74801	11.1975	0.00552131	0.0125663	NC
SAOUHSC_00736	SAUSA300_0711	Q2FIR4	SAUSA300_RS03815	bmrU	918	619	1	-0.0602719	-1.04266	6.45373	0.0598098	0.810764	0.983886	NC
SAOUHSC_00738	SAUSA300_0712	A0A0H2XIN4	SAUSA300_RS03825	dtpT	1506	1207	1	-2.80095	-6.96899	9.50422	895.973	5.12299e-13	7.35149e-10	DOWN
SAOUHSC_00739	SAUSA300_0713	Q2FIR2	SAUSA300_RS03830	queF	501	202	1.00094	-1.15653	-2.2292	7.36165	19.8754	0.00070763	0.00219794	DOWN
SAOUHSC_00740	SAUSA300_0714	A0A0H2XE62	SAUSA300_RS03835	-	867	568	1	-1.20212	-2.30078	7.66807	47.729	1.31413e-05	8.04169e-05	DOWN
SAOUHSC_00741	SAUSA300_0715	Q2FIR0	SAUSA300_RS03840	nrdI	399	100.049	1.05632	-0.240845	-1.18168	8.31643	1.61272	0.227231	0.330874	NC
SAOUHSC_00742	SAUSA300_0716	A0A0H2XES4	SAUSA300_RS03845	nrdE	2106	1807	1	-0.357628	-1.28132	12.6433	8.64419	0.0119031	0.0245416	NC
SAOUHSC_00743	SAUSA300_0717	A0A0H2XI26	SAUSA300_RS03850	nrdF	972	673	1	-1.05789	-2.08189	12.1245	32.4152	8.55383e-05	0.000373661	DOWN
SAOUHSC_00746	SAUSA300_0718	A0A0H2XIG1	SAUSA300_RS03865	sstA	972	673	1	-1.15684	-2.22969	5.26225	3.7698	0.0750562	0.122742	NC
SAOUHSC_00747	SAUSA300_0719	A0A0H2XDN8	SAUSA300_RS03870	sstB	957	658	1	-1.32057	-2.49765	4.73416	6.07444	0.0290651	0.0538173	DOWN
SAOUHSC_00748	SAUSA300_0720	A0A0H2XFV3	SAUSA300_RS03875	sstC	762	463	1	-1.43549	-2.70474	4.78705	4.8078	0.0479074	0.0832433	DOWN
SAOUHSC_00749	SAUSA300_0721	A0A0H2XKM7	SAUSA300_RS03880	sstD	1029	730	1.05358	-1.33569	-2.52397	7.29796	4.57439	0.0528146	0.090371	DOWN
SAOUHSC_00752	SAUSA300_0722	Q2FIQ3	SAUSA300_RS03890	murB	924	625	1	-1.07446	-2.10594	7.34607	58.7622	4.51474e-06	3.42786e-05	DOWN
SAOUHSC_00753	SAUSA300_0723	A0A0H2XIG2	SAUSA300_RS03895	-	519	220	1	-0.86647	-1.8232	5.881	22.8906	0.000397029	0.00135009	NC
SAOUHSC_00754	SAUSA300_0724	A0A0H2XIF2	SAUSA300_RS03900	-	879	580	1	-0.405154	-1.32423	7.83812	5.63222	0.0344236	0.0624499	NC
SAOUHSC_00755	SAUSA300_0725	A0A0H2XHU8	SAUSA300_RS03905	-	321	34.13	1.00653	-0.15204	-1.11114	7.34527	0.14914	0.705848	0.876963	NC
SAOUHSC_00756	SAUSA300_0726	A0A0H2XG63	SAUSA300_RS03910	-	1125	826	1	0.380353	1.30166	8.43055	2.82785	0.117427	0.183161	NC
SAOUHSC_00757	SAUSA300_0727	Q2FIP8	SAUSA300_RS03915	pepT	1227	928	1	-0.379964	-1.30131	9.0738	17.8321	0.0010824	0.00321848	NC
SAOUHSC_00758	SAUSA300_0728	A0A0H2XK68	SAUSA300_RS03920	-	495	196	1.01868	-0.406654	-1.32561	5.29392	10.0218	0.00776722	0.0168241	NC
SAOUHSC_00759	SAUSA300_0729	A0A0H2XEB7	SAUSA300_RS03925	-	762	463	1.01106	-0.658762	-1.57873	6.16854	15.4272	0.0018599	0.00506443	NC
SAOUHSC_00760	SAUSA300_0730	Q2FIP5	SAUSA300_RS03930	gdpS	1071	772	1	-1.03398	-2.04767	8.34647	33.9494	6.8974e-05	0.000313221	DOWN
SAOUHSC_00762	SAUSA300_0731	A0A0H2XJ02	SAUSA300_RS03935	tagO	1056	757	1	-1.21419	-2.3201	7.76822	92.5863	3.87047e-07	4.95904e-06	DOWN
SAOUHSC_00763	SAUSA300_0732	A0A0H2XGV6	SAUSA300_RS03940	-	642	343	1	1.6024	3.03648	8.26076	68.8733	1.94792e-06	1.76357e-05	UP
SAOUHSC_00764	SAUSA300_0733	A0A0H2XED7	SAUSA300_RS03945	fakB1	867	568	1	-1.23593	-2.35533	9.15491	51.9631	8.53208e-06	5.77003e-05	DOWN
SAOUHSC_00765	SAUSA300_0734	A0A0H2XJ41	SAUSA300_RS03950	comFA	1083	784	1	-0.266948	-1.20326	3.46505	2.97453	0.109193	0.171811	NC
SAOUHSC_00766	SAUSA300_0735	A0A0H2XGS3	SAUSA300_RS03955	comFC	675	376	1.03881	-0.134773	-1.09792	3.06178	0.487782	0.497701	0.65463	NC
SAOUHSC_00767	SAUSA300_0736	Q2FIN9	SAUSA300_RS03960	saHPF	573	274	1	-0.852076	-1.8051	11.7977	2.15647	0.166671	0.249398	NC
SAOUHSC_00769	SAUSA300_0737	Q2FIN8	SAUSA300_RS03965	secA	2532	2233	1	0.321083	1.24927	11.3479	10.2851	0.00718312	0.0157611	NC
SAOUHSC_00773	SAUSA300_0739	A0A0H2XEQ0	SAUSA300_RS03985	-	840	541	1.00274	0.875388	1.8345	4.84051	9.78861	0.00833123	0.0179106	NC
SAOUHSC_00774	SAUSA300_0740	A0A0H2XJ54	SAUSA300_RS03990	-	651	352	1	0.671809	1.59307	7.47633	29.0743	0.000140501	0.000562396	NC
SAOUHSC_00776	SAUSA300_0741	A0A0H2XGZ8	SAUSA300_RS04000	uvrB	1986	1687	1	1.85237	3.61093	8.97812	36.2367	5.07081e-05	0.000246665	UP
SAOUHSC_00780	SAUSA300_0742	A0A0H2XF85	SAUSA300_RS04005	uvrA	2847	2548	1	1.59694	3.02501	10.072	39.1406	3.50317e-05	0.000180664	UP
SAOUHSC_00781	SAUSA300_0743	Q2FIN3	SAUSA300_RS04010	hprK	933	634	1	-1.41844	-2.67297	7.08588	47.5308	1.34197e-05	8.15989e-05	DOWN
SAOUHSC_00782	SAUSA300_0744	Q2FIN2	SAUSA300_RS04015	lgt	840	541	1	-1.4847	-2.79858	6.58269	23.0039	0.000388898	0.00132715	DOWN
SAOUHSC_00783	SAUSA300_0745	A0A0H2XH79	SAUSA300_RS04020	-	486	187	1.0304	-1.55888	-2.94625	5.65375	78.8287	9.38785e-07	9.68635e-06	DOWN
SAOUHSC_00784	SAUSA300_0746	A0A0H2XHY9	SAUSA300_RS04025	-	1440	1141	1	-1.2217	-2.33221	7.50276	25.4447	0.000253055	0.000934708	DOWN
SAOUHSC_00785	SAUSA300_0747	A0A0H2XHQ2	SAUSA300_RS04030	trxB	936	637	1.00658	0.925047	1.89875	10.1417	11.3691	0.00526151	0.0120515	NC
SAOUHSC_00787	SAUSA300_0748	Q2FIM8	SAUSA300_RS04040	-	912	613	1.03617	0.0709637	1.05042	7.2644	0.300469	0.593239	0.762129	NC
SAOUHSC_00788	SAUSA300_0749	A0A0H2XK03	SAUSA300_RS04045	-	996	697	1	0.0499455	1.03523	8.25373	0.149337	0.705665	0.876963	NC
SAOUHSC_00789	SAUSA300_0750	Q2FIM6	SAUSA300_RS04050	whiA	945	646	1.00619	0.225441	1.16913	8.95159	4.2453	0.0607967	0.102099	NC
SAOUHSC_00790	SAUSA300_0752	Q2FIM5	SAUSA300_RS04060	clpP	588	289	1	2.63092	6.19421	11.9645	47.6825	1.3206e-05	8.06411e-05	UP
SAOUHSC_00792	SAUSA300_0753	Q2FIM4	SAUSA300_RS04065	-	903	604	1	0.149955	1.10954	6.92722	1.24122	0.286191	0.404415	NC
SAOUHSC_00793	SAUSA300_0754	A0A0H2XEX8	SAUSA300_RS04070	-	630	331	1	0.948202	1.92947	7.23578	27.83	0.000170834	0.000665255	NC
SAOUHSC_00794	SAUSA300_0755	A0A0H2XJN3	SAUSA300_RS04075	gapR	1014	715	1.02308	-1.07683	-2.1094	11.5035	56.7842	5.39733e-06	3.96172e-05	DOWN
SAOUHSC_00795	SAUSA300_0756	A0A0H2XHX6	SAUSA300_RS04080	gapA	1011	712	1	-0.849606	-1.80201	12.9201	42.9191	2.23259e-05	0.000125176	NC
SAOUHSC_00796	SAUSA300_0757	Q2FIM0	SAUSA300_RS04085	pgk	1191	892	1	-1.83904	-3.57772	9.53524	34.7241	6.20422e-05	0.000290209	DOWN
SAOUHSC_00797	SAUSA300_0758	Q2FIL9	SAUSA300_RS04090	tpiA	762	463	1	-1.68515	-3.21574	8.92915	20.823	0.000586617	0.00188321	DOWN
SAOUHSC_00798	SAUSA300_0759	A0A0H2XHC4	SAUSA300_RS04095	pgm	1518	1219	1	-1.39238	-2.62512	10.4545	16.2594	0.00153373	0.00428609	DOWN
SAOUHSC_00799	SAUSA300_0760	Q2FIL7	SAUSA300_RS04100	eno	1305	1006	1.02056	-0.352199	-1.2765	12.0513	4.33391	0.058513	0.0987837	NC
SAOUHSC_00800	SAUSA300_0761	A0A0H2XFD2	SAUSA300_RS04105	-	459	160	1.00008	-0.845077	-1.79636	6.30464	47.6156	1.32997e-05	8.10408e-05	NC
SAOUHSC_00801	SAUSA300_0762	A0A0H2XGK5	SAUSA300_RS04110	secG	234	11.1029	1	0	0	-2.91485	0	1	1	NC
SAOUHSC_00802	SAUSA300_0763	A0A0H2XJL0	SAUSA300_RS04115	est	741	442	1	-0.477772	-1.39259	7.53262	9.05288	0.0104527	0.0218176	NC
SAOUHSC_00803	SAUSA300_0764	A0A0H2XHF1	SAUSA300_RS04120	rnr	2373	2074	1	-0.542047	-1.45604	9.92623	25.1691	0.000265247	0.000970994	NC
SAOUHSC_00804	SAUSA300_0765	Q2FIL2	SAUSA300_RS04125	smpB	465	166	1	-0.318022	-1.24662	7.23734	7.60255	0.0168081	0.0332684	NC
S329	SAUSA300_0766		SAUSA300_RS15205	tmRNA	362	64.392	1	1.06575	2.09326	15.2916	18.6043	0.000918592	0.00279275	UP
SAOUHSC_00806	SAUSA300_0767	A0A0H2XFY7	SAUSA300_RS04135	-	324	35.8135	1	-0.0375654	-1.02638	4.86225	0.0122479	0.913634	1	NC
SAOUHSC_00808	SAUSA300_0769	A0A0H2XHH4	SAUSA300_RS04145	-	729	430	1.00419	-0.669712	-1.59076	4.96434	10.4276	0.00688853	0.0152077	NC
SAOUHSC_00810	SAUSA300_0770	A0A0H2XE99	SAUSA300_RS04155	-	522	223	1.02347	-0.212444	-1.15865	0.890829	0.351602	0.563778	0.730493	NC
SAOUHSC_00811	SAUSA300_0771	A0A0H2XHJ1	SAUSA300_RS04160	-	531	232	1.00102	-1.28852	-2.44277	3.6996	26.4878	0.000212448	0.000798072	DOWN
SAOUHSC_00812	SAUSA300_0772	A0A0H2XG16	SAUSA300_RS04165	clfA	2802	2503	1.0057	0.649059	1.56815	9.01396	8.07386	0.0143414	0.0289654	NC
SAOUHSC_00814	SAUSA300_0773	A0A0H2XEN7	SAUSA300_RS04170	vwb	1527	1228	1	-2.85172	-7.21862	5.54875	10.4666	0.00681054	0.0150588	DOWN
SAOUHSC_00816	SAUSA300_0774	Q2FIK4	SAUSA300_RS04175	emp	1023	724	1	-1.38306	-2.6082	4.8038	21.4906	0.000515743	0.00167821	DOWN
SAOUHSC_00817	SAUSA300_0775	A0A0H2XGA3	SAUSA300_RS04180	-	471	172	1.12582	-2.19056	-4.56483	2.38102	13.2371	0.00318782	0.00789391	DOWN
SAOUHSC_00818	SAUSA300_0776	A0A0H2XHI2	SAUSA300_RS04185	nuc	687	388	1.03946	-4.55207	-23.459	9.97813	23.9607	0.000327432	0.00114741	DOWN
SAOUHSC_00819	SAUSA300_0777	A0A0H2XII8	SAUSA300_RS04190	cspC	201	8.43826	1	0	0	-2.91485	0	1	1	NC
SAOUHSC_00820	SAUSA300_0778	A0A0H2XI58	SAUSA300_RS04195	-	219	9.72137	1	0	0	-2.91485	0	1	1	NC
SAOUHSC_00821	SAUSA300_0779	A0A0H2XE07	SAUSA300_RS04200	-	285	19.8693	1.03658	-1.99029	-3.97317	1.87429	60.6708	3.81812e-06	3.01874e-05	DOWN
SAOUHSC_00822	SAUSA300_0780	A0A0H2XF79	SAUSA300_RS04205	lnsA	570	271	1	-2.07725	-4.22002	5.52888	99.7042	2.55991e-07	3.61919e-06	DOWN
SAOUHSC_00826	SAUSA300_0781	A0A0H2XJM6	SAUSA300_RS04225	-	237	11.4228	1	0	0	-2.91485	0	1	1	NC
SAOUHSC_00825	SAUSA300_0782	A0A0H2XEC8	SAUSA300_RS04220	-	204	8.62912	1	0	0	-2.91485	0	1	1	NC
SAOUHSC_00827	SAUSA300_0783	A0A0H2XI45	SAUSA300_RS04230	-	582	283	1	-2.07703	-4.21938	6.69493	87.0959	5.43068e-07	6.2847e-06	DOWN
SAOUHSC_00828	SAUSA300_0784	A0A0H2XGK1	SAUSA300_RS04235	-	618	319	1.07427	-2.49201	-5.62559	7.70079	17.6908	0.00111594	0.00329841	DOWN
SAOUHSC_00830	SAUSA300_0785	A0A0H2XEG8	SAUSA300_RS04240	-	495	196	1	-2.09335	-4.26738	8.50122	111.603	1.35622e-07	2.34479e-06	DOWN
SAOUHSC_00831	SAUSA300_0786	Q2FIJ2	SAUSA300_RS04245	ohr	423	124.002	1.01348	0.937315	1.91496	4.84239	12.5078	0.00385749	0.00929556	NC
SAOUHSC_00832	SAUSA300_0787	Q2FIJ1	SAUSA300_RS04250	aroD	717	418	1.02377	0.434547	1.35149	5.02402	2.73773	0.122868	0.190818	NC
SAOUHSC_00833	SAUSA300_0788	A0A0H2XFZ3	SAUSA300_RS04255	-	540	241	1	1.25997	2.39491	8.3613	16.348	0.00150308	0.00421274	UP
SAOUHSC_00834	SAUSA300_0789	A0A0H2XHS5	SAUSA300_RS04260	-	321	34.13	1.04186	1.9897	3.97153	8.45862	56.2822	5.65223e-06	4.11723e-05	UP
SAOUHSC_00835	SAUSA300_0790	A0A0H2XJ60	SAUSA300_RS04265	-	357	59.9608	1	0.263817	1.20065	6.97767	1.09074	0.316076	0.441429	NC
SAOUHSC_00836	SAUSA300_0791	Q2FII7	SAUSA300_RS04270	gcvH	381	82.2997	1	-0.177552	-1.13096	8.84199	0.748035	0.403385	0.54532	NC
SAOUHSC_00838	SAUSA300_0793	A0A0H2XEM2	SAUSA300_RS04280	-	879	580	1.0991	-0.559249	-1.4735	5.11866	5.32868	0.0387854	0.0691822	NC
SAOUHSC_00840	SAUSA300_0794	A0A0H2XKE5	SAUSA300_RS04290	-	387	88.1704	1	-0.781796	-1.71927	4.43517	14.4758	0.00233665	0.00608547	NC
SAOUHSC_00841	SAUSA300_0795	A0A0H2XJP4	SAUSA300_RS04295	-	297	23.5517	1.01445	-1.2935	-2.45123	2.46529	39.871	3.20273e-05	0.000169755	DOWN
SAOUHSC_00842	SAUSA300_0796	Q2FII2	SAUSA300_RS04300	metN	1026	727	1	-3.96388	-15.6044	6.86545	29.8715	0.000124355	0.000511137	DOWN
SAOUHSC_00843	SAUSA300_0797	A0A0H2XH94	SAUSA300_RS04305	metP	696	397	1	-3.82333	-14.1559	5.99631	23.8715	0.000332664	0.00116291	DOWN
SAOUHSC_00844	SAUSA300_0798	A0A0H2XEA1	SAUSA300_RS04310	metQ	822	523	1	-3.41842	-10.6917	7.4261	21.3126	0.000533619	0.00172659	DOWN
	SAUSA300_0799	A0A0H2XIJ4	SAUSA300_RS04315	int	1221	922	1.01769	-0.603759	-1.51967	6.06915	5.2173	0.0405487	0.0720586	NC
	SAUSA300_0800	A0A0H2XJE8	SAUSA300_RS04320	sek	729	430	1.01762	-1.06901	-2.09799	6.68239	18.0733	0.00102784	0.00307282	DOWN
	SAUSA300_0801	A0A0H2XFV8	SAUSA300_RS04325	seq	729	430	1	-1.6561	-3.15164	6.11335	44.3838	1.89069e-05	0.000107664	DOWN
	SAUSA300_0802	A0A0H2XGX8	SAUSA300_RS04330	-	459	160	1	-1.8266	-3.54701	4.94115	62.4313	3.28403e-06	2.68523e-05	DOWN
	SAUSA300_0803	A0A0H2XGM4	SAUSA300_RS04335	-	333	41.392	1.02879	-0.934846	-1.91169	4.87684	14.8364	0.00214089	0.00565257	NC
	SAUSA300_0804	A0A0H2XGJ9	SAUSA300_RS04340	-	264	15.2193	1.06536	2.21291	4.63611	-2.84549	1.34145	0.304461	0.427288	NC
	SAUSA300_0805	A0A0H2XDW8	SAUSA300_RS04345	-	273	16.9784	1.04734	1.65066	3.13978	-0.583721	4.01578	0.0672292	0.111531	NC
	SAUSA300_0806	A0A0H2XF76	SAUSA300_RS04350	-	204	8.62912	1	0	0	-2.91485	0	1	1	NC
	SAUSA300_0807	A0A0H2XH41	SAUSA300_RS04355	-	384	85.2271	1	1.59747	3.02611	1.62755	4.74878	0.0490948	0.084932	UP
	SAUSA300_0808	A0A0H2XIP3	SAUSA300_RS04360	-	249	12.883	1	0	0	-2.91485	0	1	1	NC
	SAUSA300_0809	A0A0H2XIZ8	SAUSA300_RS04365	-	2373	2074	1	1.48317	2.79562	6.0972	7.01989	0.0205818	0.039591	UP
	SAUSA300_0810	A0A0H2XK54	SAUSA300_RS04370	-	345	50.0508	1	1.68418	3.21358	2.63602	18.3709	0.000964849	0.00290874	UP
	SAUSA300_0811	A0A0H2XGY6	SAUSA300_RS04375	-	207	8.82844	1	0	0	-2.91485	0	1	1	NC
	SAUSA300_0812	A0A0H2XJ51	SAUSA300_RS04380	-	1059	760	1	1.60708	3.04635	6.98343	21.6553	0.000499826	0.0016413	UP
	SAUSA300_0813	A0A0H2XEB8	SAUSA300_RS04385	-	492	193	1.02923	1.23755	2.35798	4.69269	8.3379	0.0131461	0.0268536	UP
	SAUSA300_0814	A0A0H2XGY2	SAUSA300_RS04390	-	969	670	1	-1.09484	-2.13589	9.55131	29.0757	0.000140472	0.000562396	DOWN
	SAUSA300_0815	A0A0H2XJB4	SAUSA300_RS04395	ear	555	256	1.08023	-2.63522	-6.21269	8.40448	10.2949	0.00716256	0.015728	DOWN
SAOUHSC_00845	SAUSA300_0816	Q2FIG2	SAUSA300_RS04400	-	195	8.08005	1	0	0	-2.91485	0	1	1	NC
SAOUHSC_00846	SAUSA300_0817	A0A0H2XFX4	SAUSA300_RS04405	-	852	553	1	-0.626895	-1.54424	7.8747	14.4581	0.0023468	0.00610637	NC
SAOUHSC_00847	SAUSA300_0818	A0A0H2XG15	SAUSA300_RS04410	sufC	762	463	1.0446	0.00288766	1.002	8.7335	0.000508461	0.982366	1	NC
SAOUHSC_00848	SAUSA300_0819	A0A0H2XGY0	SAUSA300_RS04415	sufD	1308	1009	1	-0.105593	-1.07594	9.50818	0.292126	0.598356	0.768359	NC
SAOUHSC_00849	SAUSA300_0820	A0A0H2XHJ5	SAUSA300_RS04420	sufS	1251	952	1	0.0124175	1.00864	9.5526	0.00287952	0.958053	1	NC
SAOUHSC_00850	SAUSA300_0821	A0A0H2XJC0	SAUSA300_RS04425	sufU	465	166	1	0.0216124	1.01509	7.97192	0.00776417	0.931181	1	NC
SAOUHSC_00851	SAUSA300_0822	Q2FIF6	SAUSA300_RS04430	sufB	1398	1099	1	0.342011	1.26752	11.0773	10.7019	0.00636042	0.0141837	NC
SAOUHSC_00853	SAUSA300_0823	A0A0H2XG86	SAUSA300_RS04440	-	315	31.0194	1	-0.530725	-1.44466	1.80004	5.09227	0.0426428	0.0752674	NC
SAOUHSC_00854	SAUSA300_0824	A0A0H2XIX5	SAUSA300_RS04445	mpfB	1041	742	1.02446	0.693071	1.61672	7.15986	18.5618	0.000926822	0.00281479	NC
SAOUHSC_00855	SAUSA300_0825	Q2FIF3	SAUSA300_RS04450	-	1068	769	1	0.0753839	1.05364	7.12132	0.141489	0.713109	0.884452	NC
SAOUHSC_00858	SAUSA300_0826	A0A0H2XFH4	SAUSA300_RS04460	-	849	550	1.02509	0.283651	1.21727	6.8246	3.21778	0.0970417	0.154556	NC
SAOUHSC_00859	SAUSA300_0827	A0A0H2XE34	SAUSA300_RS04465	-	828	529	1.02797	0.310467	1.24011	6.63328	3.19523	0.0980961	0.155889	NC
SAOUHSC_00860	SAUSA300_0828	A0A0H2XKC2	SAUSA300_RS04470	-	1320	1021	1	0.618449	1.53522	7.87825	15.3435	0.00189696	0.00514097	NC
SAOUHSC_00861	SAUSA300_0829	Q2FIE9	SAUSA300_RS04475	lipA	918	619	1.02366	0.642093	1.56059	10.2165	16.4245	0.00147722	0.004147	NC
SAOUHSC_00862	SAUSA300_0830	A0A0H2XGQ7	SAUSA300_RS04480	-	384	85.2271	1	1.04635	2.0653	7.39723	13.8089	0.00275654	0.00696415	UP
SAOUHSC_00863	SAUSA300_0831	A0A0H2XHL7	SAUSA300_RS04485	-	267	15.7717	1.00765	-0.751173	-1.68316	-0.530437	1.285	0.278235	0.394144	NC
SAOUHSC_00864	SAUSA300_0832	A0A0H2XE12	SAUSA300_RS04490	-	435	136	1	-1.01681	-2.02344	5.88263	10.5249	0.00669556	0.0148618	DOWN
SAOUHSC_00865	SAUSA300_0833	Q2FIE5	SAUSA300_RS04495	nagD	780	481	1.02333	-0.921447	-1.89401	7.51249	15.6616	0.00176047	0.00482574	NC
SAOUHSC_00866	SAUSA300_0834	A0A0H2XIS1	SAUSA300_RS04500	-	960	661	1	-0.673137	-1.59454	8.38305	11.6689	0.00484091	0.0112464	NC
SAOUHSC_00869	SAUSA300_0835	Q2FIE3	SAUSA300_RS04515	dltA	1458	1159	1	-2.24832	-4.7513	9.09846	213.308	3.14625e-09	1.67217e-07	DOWN
SAOUHSC_00870	SAUSA300_0836	A0A0H2XHC5	SAUSA300_RS04520	dltB	1215	916	1	-2.03396	-4.09526	9.0781	247.651	1.29391e-09	9.95674e-08	DOWN
SAOUHSC_00871	SAUSA300_0837	Q2FIE1	SAUSA300_RS04525	dltC	237	11.4228	1	0	0	-2.91485	0	1	1	NC
SAOUHSC_00872	SAUSA300_0838	A0A0H2XH34	SAUSA300_RS04530	dltD	1176	877	1	-2.25078	-4.75942	9.84004	450.814	3.472e-11	1.25553e-08	DOWN
SAOUHSC_00873	SAUSA300_0839	A0A0H2XDZ0	SAUSA300_RS04535	nfu	243	12.1143	1	0	0	-2.91485	0	1	1	NC
SAOUHSC_00874	SAUSA300_0840	A0A0H2XGP2	SAUSA300_RS04540	-	324	35.8135	1	-0.611343	-1.52768	5.20442	3.44133	0.0873032	0.140449	NC
SAOUHSC_00875	SAUSA300_0841	A0A0H2XK09	SAUSA300_RS04545	-	1065	766	1.01363	-1.09352	-2.13393	8.5572	65.1229	2.62612e-06	2.23665e-05	DOWN
SAOUHSC_00876	SAUSA300_0842	Q2FID6	SAUSA300_RS04550	-	237	11.4228	1	0	0	-2.91485	0	1	1	NC
SAOUHSC_00877	SAUSA300_0843	A0A0H2XH04	SAUSA300_RS04555	sufA	360	62.6012	1.0911	1.97171	3.92233	7.75627	53.9614	7.02818e-06	4.90776e-05	UP
SAOUHSC_00878	SAUSA300_0844	Q2FID4	SAUSA300_RS04560	ndh2	1209	910	1	-1.2421	-2.36543	11.3288	114.335	1.18237e-07	2.17526e-06	DOWN
SAOUHSC_00879	SAUSA300_0845	A0A0H2XDZ4	SAUSA300_RS04565	pepZ	1476	1177	1	-0.266207	-1.20264	9.15827	3.99357	0.067894	0.112438	NC
SAOUHSC_00880	SAUSA300_0846	A0A0H2XHJ2	SAUSA300_RS04570	-	1317	1018	1.02325	-1.98776	-3.96621	7.9346	226.635	2.19517e-09	1.30302e-07	DOWN
SAOUHSC_00881	SAUSA300_0847	A0A0H2XGD6	SAUSA300_RS04575	-	375	76.5072	1.01547	-0.84458	-1.79574	6.34983	7.00566	0.0206857	0.0397376	NC
SAOUHSC_00882	SAUSA300_0848	A0A0H2XJ72	SAUSA300_RS04580	-	1155	856	1	1.34451	2.53944	4.42813	38.2725	3.90373e-05	0.000197337	UP
SAOUHSC_00883	SAUSA300_0849	Q2FIC9	SAUSA300_RS04585	mnhG	357	59.9608	1.00069	-0.447637	-1.36381	7.39521	4.6437	0.0512971	0.088369	NC
SAOUHSC_00884	SAUSA300_0850	Q2FIC8	SAUSA300_RS04590	mnhF	294	22.5458	1	-0.639798	-1.55811	1.03351	1.16887	0.300041	0.422531	NC
SAOUHSC_00885	SAUSA300_0851	Q2FIC7	SAUSA300_RS04595	mnhE	480	181	1	-0.613917	-1.53041	6.8728	14.1604	0.00252517	0.00650904	NC
SAOUHSC_00886	SAUSA300_0852	Q2FIC6	SAUSA300_RS04600	mnhD	1497	1198	1.01641	-0.692791	-1.61641	9.20058	34.6433	6.27267e-05	0.000291304	NC
SAOUHSC_00887	SAUSA300_0853	Q2FIC5	SAUSA300_RS04605	mnhC	342	47.76	1	-0.854855	-1.80858	5.19181	29.8644	0.000124489	0.000511137	NC
SAOUHSC_00888	SAUSA300_0854	Q2FIC4	SAUSA300_RS04610	mnhB	429	130.001	1.00745	-0.840539	-1.79072	6.15504	15.3046	0.00191445	0.00517371	NC
SAOUHSC_00889	SAUSA300_0855	Q2FIC3	SAUSA300_RS04615	mnhA	2406	2107	1.03551	-0.8547	-1.80838	9.56335	36.3031	5.0269e-05	0.000244944	NC
SAOUHSC_00890	SAUSA300_0856	A0A0H2XJ71	SAUSA300_RS04620	kapB	384	85.2271	1.06923	-0.680015	-1.60216	3.56657	8.01566	0.0146218	0.0294757	NC
SAOUHSC_00891	SAUSA300_0857	Q2FIC1	SAUSA300_RS04625	ppiB	594	295	1.00821	0.544857	1.45888	9.09206	17.1504	0.00125587	0.00360074	NC
SAOUHSC_00892	SAUSA300_0858	A0A0H2XF46	SAUSA300_RS04630	-	378	79.3918	1	-0.184671	-1.13656	8.2898	0.400079	0.538442	0.700511	NC
SAOUHSC_00893	SAUSA300_0859	A0A0H2XGI5	SAUSA300_RS04635	-	1128	829	1.01208	2.87191	7.32032	9.10192	128.179	6.15822e-08	1.42533e-06	UP
SAOUHSC_00894	SAUSA300_0860	A0A0H2XIK4	SAUSA300_RS04640	rocD	1191	892	1.0167	1.14348	2.20914	7.14935	30.0366	0.000121288	0.000501579	UP
SAOUHSC_00895	SAUSA300_0861	A0A0H2XHC2	SAUSA300_RS04645	gudB	1245	946	1.01448	0.434249	1.35121	8.65297	11.6743	0.00483376	0.0112422	NC
SAOUHSC_00897	SAUSA300_0862	A0A0H2XHP4	SAUSA300_RS04655	glpQ	930	631	1	-3.1848	-9.09327	5.32718	44.497	1.86691e-05	0.000106734	DOWN
SAOUHSC_00898	SAUSA300_0863	Q2FIB5	SAUSA300_RS04660	argH	1380	1081	1	0.0946276	1.06779	6.24999	0.639219	0.438917	0.587816	NC
SAOUHSC_00899	SAUSA300_0864	Q2FIB4	SAUSA300_RS04665	argG	1206	907	1.01235	-0.180269	-1.1331	5.01112	1.78745	0.20505	0.301333	NC
SAOUHSC_00900	SAUSA300_0865	Q2FIB3	SAUSA300_RS04670	pgi	1332	1033	1.0275	0.952319	1.93498	11.6482	44.2881	1.91109e-05	0.00010861	NC
SAOUHSC_00901	SAUSA300_0866	A0A0H2XEZ3	SAUSA300_RS04675	-	576	277	1	-0.623506	-1.54061	7.30296	10.6548	0.00644766	0.0143559	NC
SAOUHSC_00902	SAUSA300_0867	A0A0H2XHY0	SAUSA300_RS04680	spsA	525	226	1	-0.497387	-1.41165	8.04361	7.30995	0.0185908	0.0362716	NC
SAOUHSC_00903	SAUSA300_0868	A0A0H2XEA7	SAUSA300_RS04685	spsB	576	277	1.02609	-0.390377	-1.31074	8.64807	3.08184	0.103615	0.163393	NC
SAOUHSC_00904	SAUSA300_0869	Q2FIA9	SAUSA300_RS04690	addB	3477	3178	1	0.385563	1.30637	8.82333	13.4428	0.00302421	0.00753428	NC
SAOUHSC_00905	SAUSA300_0870	Q2FIA8	SAUSA300_RS04695	addA	3654	3355	1	0.198026	1.14713	9.43552	2.03638	0.178063	0.264926	NC
SAOUHSC_00906	SAUSA300_0871	Q2FIA7	SAUSA300_RS04700	-	903	604	1	0.0240347	1.0168	10.8038	0.0417222	0.841437	1	NC
SAOUHSC_00907	SAUSA300_0872	Q2FIA6	SAUSA300_RS04705	-	390	91.1266	1	-1.12926	-2.18746	7.52173	17.4375	0.00117913	0.00342175	DOWN
SAOUHSC_00908	SAUSA300_0873	Q2FIA5	SAUSA300_RS04710	cdr	1317	1018	1	-0.408469	-1.32728	10.0392	4.0078	0.0674672	0.111861	NC
SAOUHSC_00909	SAUSA300_0874	A0A0H2XKJ0	SAUSA300_RS04715	-	825	526	1.01651	0.425272	1.34283	7.96554	15.255	0.00193711	0.00520847	NC
SAOUHSC_00910	SAUSA300_0875	A0A0H2XI17	SAUSA300_RS04720	sufT	309	28.2352	1	1.48225	2.79383	8.4296	30.9352	0.00010605	0.000446938	UP
SAOUHSC_00911	SAUSA300_0876	A0A0H2XFD0	SAUSA300_RS04725	-	1815	1516	1.00074	0.394749	1.31471	6.00232	2.70313	0.12504	0.193666	NC
SAOUHSC_00912	SAUSA300_0877	A0A0H2XFR7	SAUSA300_RS04730	clpB	2610	2311	1	3.48607	11.205	11.848	17.0429	0.00128606	0.00367262	UP
SAOUHSC_00913	SAUSA300_0878	A0A0H2XFG4	SAUSA300_RS04735	-	870	571	1	-1.43418	-2.70229	5.42094	5.48061	0.036525	0.0655667	DOWN
SAOUHSC_00914	SAUSA300_0879	A0A0H2XES8	SAUSA300_RS04740	-	1146	847	1.01098	0.589779	1.50502	2.49806	2.98488	0.108639	0.171033	NC
SAOUHSC_00915	SAUSA300_0880	A0A0H2XHR1	SAUSA300_RS04745	-	642	343	1	-0.541137	-1.45512	2.51762	3.37442	0.0900877	0.144685	NC
SAOUHSC_00916	SAUSA300_0881	A0A0H2XGM3	SAUSA300_RS04750	-	1119	820	1.02465	-1.78317	-3.44181	4.54734	56.6371	5.47063e-06	4.00528e-05	DOWN
SAOUHSC_00917	SAUSA300_0882	A0A0H2XK62	SAUSA300_RS04755	-	516	217	1.06219	-1.73257	-3.3232	4.1908	47.8384	1.29904e-05	7.98856e-05	DOWN
SAOUHSC_00918	SAUSA300_0883	A0A0H2XIW0	SAUSA300_RS04760	-	435	136	1.00502	0.304008	1.23457	7.38994	1.6255	0.225505	0.328528	NC
SAOUHSC_00919	SAUSA300_0884	A0A0H2XF00	SAUSA300_RS04765	-	186	7.59523	1	0	0	-2.91485	0	1	1	NC
SAOUHSC_00920	SAUSA300_0885	Q2FI93	SAUSA300_RS04770	fabH	942	643	1	-0.818119	-1.76311	8.88752	14.6472	0.00224108	0.00587389	NC
SAOUHSC_00921	SAUSA300_0886	A0A0H2XJF4	SAUSA300_RS04775	fabF	1245	946	1	0.0180214	1.01257	10.3445	0.00895165	0.926121	1	NC
SAOUHSC_00923	SAUSA300_0887	A0A0H2XID7	SAUSA300_RS04785	opp-3B	927	628	1.00608	-2.82122	-7.06759	5.2256	13.2024	0.00321642	0.00794416	DOWN
SAOUHSC_00924	SAUSA300_0888	A0A0H2XEU4	SAUSA300_RS04790	opp-3C	1071	772	1	-4.16925	-17.9916	5.10942	16.7223	0.00138131	0.00390577	DOWN
SAOUHSC_00925	SAUSA300_0889	A0A0H2XJ10	SAUSA300_RS04795	opp-3D	1083	784	1.0284	-3.86993	-14.6206	5.50778	16.0587	0.00160585	0.00446157	DOWN
SAOUHSC_00926	SAUSA300_0890	A0A0H2XJ57	SAUSA300_RS04800	opp-3F	942	643	1	-3.89906	-14.9188	5.94963	12.584	0.00378026	0.00914015	DOWN
SAOUHSC_00927	SAUSA300_0891	A0A0H2XIJ5	SAUSA300_RS04805	opp-3A	1656	1357	1.02717	-2.98436	-7.91375	8.05082	10.4915	0.00676117	0.0149726	DOWN
SAOUHSC_00928	SAUSA300_0892	A0A0H2XGK4	SAUSA300_RS04810	opp-4A	1716	1417	1	-0.758359	-1.69157	2.84755	2.0925	0.17262	0.25736	NC
SAOUHSC_00929	SAUSA300_0893	A0A0H2XGA7	SAUSA300_RS04815	opp-4D	987	688	1	-0.0216328	-1.01511	2.11537	0.00497833	0.944866	1	NC
SAOUHSC_00930	SAUSA300_0894	A0A0H2XHX3	SAUSA300_RS04820	opp-4F	981	682	1	-0.731663	-1.66055	3.34645	9.21569	0.00993333	0.0208397	NC
SAOUHSC_00931	SAUSA300_0895	A0A0H2XHQ9	SAUSA300_RS04825	opp-4B	963	664	1.02263	-0.759145	-1.69249	4.10122	14.5954	0.00226946	0.00593742	NC
SAOUHSC_00932	SAUSA300_0896	A0A0H2XDX4	SAUSA300_RS04830	opp-4C	882	583	1	-0.0396701	-1.02788	3.82825	0.0241538	0.878975	1	NC
SAOUHSC_00933	SAUSA300_0897	A0A0H2XGX6	SAUSA300_RS04835	trpS	990	691	1	-0.832168	-1.78036	8.78873	46.8892	1.43695e-05	8.5739e-05	NC
SAOUHSC_00934	SAUSA300_0898	A0A0H2XFF6	SAUSA300_RS04840	spxA	396	97.0678	1	0.173888	1.12809	12.3889	0.367217	0.555365	0.720894	NC
SAOUHSC_00935	SAUSA300_0899	Q2FI79	SAUSA300_RS04845	trfA	720	421	1	2.19547	4.5804	11.8175	56.7883	5.39533e-06	3.96172e-05	UP
SAOUHSC_00937	SAUSA300_0902	A0A0H2XIW1	SAUSA300_RS04855	pepF	1809	1510	1	-1.1606	-2.2355	10.2381	46.2131	1.54556e-05	9.0711e-05	DOWN
SAOUHSC_00938	SAUSA300_0903	Q2FI75	SAUSA300_RS04860	yjbH	807	508	1	1.57044	2.96995	9.35519	48.5302	1.20818e-05	7.57089e-05	UP
SAOUHSC_00939	SAUSA300_0904	A0A0H2XHR2	SAUSA300_RS04865	yjbI	366	68.0394	1.01688	1.25251	2.38256	6.56874	55.9126	5.84886e-06	4.20707e-05	UP
SAOUHSC_00940	SAUSA300_0905	A0A0H2XGC0	SAUSA300_RS04870	-	594	295	1	-0.0683878	-1.04854	6.27548	0.228807	0.640663	0.811074	NC
SAOUHSC_00941	SAUSA300_0906	Q2FI72	SAUSA300_RS04875	-	348	52.4205	1.03931	0.491383	1.40579	5.21214	6.26697	0.0270446	0.0506644	NC
SAOUHSC_00942	SAUSA300_0907	A0A0H2XGF7	SAUSA300_RS04880	relQ	636	337	1.05384	0.612029	1.52841	7.24034	31.4968	9.76581e-05	0.000417081	NC
SAOUHSC_00943	SAUSA300_0908	Q2FI70	SAUSA300_RS04885	ppnK	810	511	1	0.69954	1.62399	8.35501	49.4919	1.09383e-05	7.02302e-05	NC
SAOUHSC_00944	SAUSA300_0909	A0A0H2XIL3	SAUSA300_RS04890	-	855	556	1	-0.0857512	-1.06124	6.33043	0.26084	0.618439	0.790571	NC
SAOUHSC_00945	SAUSA300_0910	A0A0H2XF27	SAUSA300_RS04895	mgtE	1386	1087	1.02325	-0.198734	-1.14769	7.67646	1.55894	0.23469	0.339667	NC
SAOUHSC_00946	SAUSA300_0911	A0A0H2XH32	SAUSA300_RS04900	cpaA	1845	1546	1.08866	-0.0895213	-1.06402	8.60534	0.36643	0.555783	0.721111	NC
SAOUHSC_00947	SAUSA300_0912	A0A0H2XIJ1	SAUSA300_RS04905	fabI	771	472	1	0.17124	1.12603	10.0408	1.42483	0.254762	0.364672	NC
SAOUHSC_00948	SAUSA300_0913	A0A0H2XHI8	SAUSA300_RS04910	cozEa	1086	787	1	-2.26718	-4.81381	8.78112	93.6807	3.62556e-07	4.75131e-06	DOWN
SAOUHSC_00949	SAUSA300_0914	A0A0H2XIT1	SAUSA300_RS04915	-	1569	1270	1.05643	-3.58966	-12.0391	7.51205	17.3972	0.00118955	0.00344187	DOWN
SAOUHSC_00950	SAUSA300_0915	A0A0H2XG59	SAUSA300_RS04920	-	759	460	1	-0.912543	-1.88236	6.08513	17.988	0.00104676	0.00312287	NC
SAOUHSC_00951	SAUSA300_0916	Q2FI62	SAUSA300_RS04925	-	510	211	1.06525	-1.13441	-2.19529	8.54959	39.1334	3.50627e-05	0.000180664	DOWN
SAOUHSC_00952	SAUSA300_0917	Q2FI61	SAUSA300_RS04930	ltaA	1191	892	1.00511	-0.223713	-1.16773	8.9556	6.96426	0.0209918	0.0402447	NC
SAOUHSC_00953	SAUSA300_0918	Q2FI60	SAUSA300_RS04935	ugtP	1176	877	1	0.141979	1.10342	9.08459	1.44882	0.251007	0.359836	NC
SAOUHSC_00954	SAUSA300_0919	Q2FI59	SAUSA300_RS04940	murE	1482	1183	1	-1.09487	-2.13594	8.00061	118.645	9.57974e-08	1.84523e-06	DOWN
SAOUHSC_00955	SAUSA300_0920	A0A0H2XEW8	SAUSA300_RS04945	-	261	14.6978	1	0	0	-2.81333	0	1	1	NC
SAOUHSC_00956	SAUSA300_0921	Q2FI57	SAUSA300_RS04950	prfC	1563	1264	1	-0.921307	-1.89383	9.05515	113.914	1.20737e-07	2.17864e-06	NC
SAOUHSC_00957	SAUSA300_0922	A0A0H2XIW2	SAUSA300_RS04955	-	804	505	1	-1.18154	-2.26818	8.8425	21.25	0.000540079	0.00174553	DOWN
SAOUHSC_00958	SAUSA300_0923	Q2FI55	SAUSA300_RS04960	htrA2	2325	2026	1	-1.87049	-3.65656	8.0812	226.853	2.18265e-09	1.30302e-07	DOWN
SAOUHSC_00959	SAUSA300_0924	A0A0H2XEV9	SAUSA300_RS04965	ktrD	1359	1060	1	-0.861341	-1.81673	8.95318	77.035	1.06417e-06	1.06789e-05	NC
SAOUHSC_00960	SAUSA300_0925	A0A0H2XHT6	SAUSA300_RS04970	-	1512	1213	1.0049	0.582854	1.49781	8.05382	18.3331	0.00097259	0.00292286	NC
SAOUHSC_T00049	SAUSA300_0926		SAUSA300_RS04975	trnaS	89	4.63675	1	0	0	-2.91485	0	1	1	NC
SAOUHSC_T0008	SAUSA300_0927		SAUSA300_RS04980	trnaN	75	4.39785	1	0	0	-2.91485	0	1	1	NC
SAOUHSC_00961	SAUSA300_0928	A0A0H2XJ42	SAUSA300_RS04985	comK1	570	271	1.02423	-0.0963569	-1.06907	5.69047	0.0602594	0.810069	0.983459	NC
SAOUHSC_00962	SAUSA300_0929	A0A0H2XJ53	SAUSA300_RS04990	-	219	9.72137	1	0	0	-2.91485	0	1	1	NC
SAOUHSC_00963	SAUSA300_0930	A0A0H2XFJ1	SAUSA300_RS04995	lplA1	987	688	1	1.00974	2.01355	8.82892	7.15396	0.0196318	0.0379416	UP
SAOUHSC_00964	SAUSA300_0931	A0A0H2XGP9	SAUSA300_RS05000	-	177	7.16476	1	0	0	-2.91485	0	1	1	NC
SAOUHSC_00965	SAUSA300_0932	A0A0H2XJ37	SAUSA300_RS05005	-	603	304	1	0.0144528	1.01007	9.74635	0.00722849	0.933591	1	NC
SAOUHSC_00966	SAUSA300_0933	A0A0H2XJD0	SAUSA300_RS05010	-	146	5.99709	1	0	0	-2.91485	0	1	1	NC
SAOUHSC_00968	SAUSA300_0934	A0A0H2XHM7	SAUSA300_RS05020	-	1965	1666	1.04777	-1.83236	-3.5612	5.74621	9.44007	0.00926626	0.0197074	DOWN
SAOUHSC_00969	SAUSA300_0935	A0A0H2XG43	SAUSA300_RS05025	-	321	34.13	1.00037	-1.59041	-3.01134	2.37436	5.01312	0.0440352	0.0774868	DOWN
SAOUHSC_00970	SAUSA300_0936	A0A0H2XEJ7	SAUSA300_RS05030	-	642	343	1.11817	-1.69158	-3.2301	5.0442	8.95113	0.0107934	0.022431	DOWN
SAOUHSC_00971	SAUSA300_0937	A0A0H2XKK7	SAUSA300_RS15260	-	291	21.5989	1	-0.311936	-1.24137	5.69199	1.0236	0.330841	0.459309	NC
SAOUHSC_00972	SAUSA300_0938	A0A0H2XI35	SAUSA300_RS05040	-	288	20.7079	1	-2.53069	-5.77849	1.01064	7.16052	0.0195867	0.0378978	DOWN
SAOUHSC_00973	SAUSA300_0939	A0A0H2XFE7	SAUSA300_RS05045	tarM	1482	1183	1	-1.34644	-2.54285	7.60543	22.3346	0.000439913	0.00146979	DOWN
SAOUHSC_00975	SAUSA300_0940	A0A0H2XE42	SAUSA300_RS05050	-	357	59.9608	1.02321	-3.82256	-14.1483	7.33027	106.998	1.72106e-07	2.74414e-06	DOWN
SAOUHSC_00976	SAUSA300_0941	A0A0H2XJ25	SAUSA300_RS05055	-	960	661	1	0.0570215	1.04032	4.92899	0.0705011	0.794935	0.968363	NC
SAOUHSC_00979	SAUSA300_0943	A0A0H2XJX3	SAUSA300_RS05070	-	552	253	1	0.467088	1.38232	6.07356	3.98592	0.0681251	0.112644	NC
SAOUHSC_00980	SAUSA300_0944	A0A0H2XEM6	SAUSA300_RS05075	menA	939	640	1.03202	-0.790486	-1.72966	8.60708	46.1018	1.56435e-05	9.12539e-05	NC
SAOUHSC_00982	SAUSA300_0945	A0A0H2XJA7	SAUSA300_RS05080	menF	1362	1063	1	0.476461	1.39133	7.67474	1.89935	0.192309	0.283768	NC
SAOUHSC_00983	SAUSA300_0946	Q2FI34	SAUSA300_RS05085	menD	1674	1375	1	0.582667	1.49762	8.84184	4.41703	0.0564637	0.0956052	NC
SAOUHSC_00984	SAUSA300_0947	A0A0H2XHI9	SAUSA300_RS05090	menH	804	505	1	0.89802	1.86351	8.16429	15.7534	0.00172324	0.0047418	NC
SAOUHSC_00985	SAUSA300_0948	A0A0H2XH50	SAUSA300_RS05095	menB	822	523	1	1.03341	2.04686	10.6804	18.6706	0.000905919	0.00275714	UP
SAOUHSC_00986	SAUSA300_0949	A0A0H2XE71	SAUSA300_RS05100	sspC	330	39.4439	1.00675	-1.49008	-2.80904	3.6752	4.98495	0.0445437	0.0782856	DOWN
SAOUHSC_00987	SAUSA300_0950	A0A0H2XGH9	SAUSA300_RS05105	sspB	1182	883	1.01327	-2.2034	-4.60565	5.63004	8.96612	0.0107424	0.0223411	DOWN
SAOUHSC_00988	SAUSA300_0951	A0A0H2XFC3	SAUSA300_RS05110	sspA	1011	712	1	-3.16128	-8.94625	4.76227	11.2004	0.00551687	0.0125662	DOWN
SAOUHSC_00989	SAUSA300_0952	A0A0H2XFA8	SAUSA300_RS05115	patA	1155	856	1.0053	-1.41247	-2.66192	8.08003	17.628	0.00113122	0.0033325	DOWN
SAOUHSC_00991	SAUSA300_0953	A0A0H2XDQ3	SAUSA300_RS05120	-	1011	712	1	0.337176	1.26328	7.73771	0.749938	0.402805	0.54493	NC
SAOUHSC_00992	SAUSA300_0954	A0A0H2XIJ8	SAUSA300_RS05125	-	420	121.004	1	0.467182	1.38241	4.94994	1.63702	0.223964	0.326448	NC
SAOUHSC_00994	SAUSA300_0955	A0A0H2XIJ3	SAUSA300_RS05135	atl	3771	3472	1	-2.26918	-4.82049	11.2678	58.0537	4.8101e-06	3.62336e-05	DOWN
SAOUHSC_00995	SAUSA300_0956	A0A0H2XGR8	SAUSA300_RS05140	-	435	136	1	-1.41902	-2.67404	3.17833	29.1567	0.000138724	0.000559181	DOWN
SAOUHSC_00996	SAUSA300_0957	Q2FI23	SAUSA300_RS05145	-	471	172	1.05495	-0.408903	-1.32768	8.18414	1.41674	0.256046	0.366327	NC
SAOUHSC_00997	SAUSA300_0958	A0A0H2XFZ6	SAUSA300_RS05150	-	1218	919	1.0762	-0.699058	-1.62344	9.34802	12.1844	0.0042061	0.00999296	NC
SAOUHSC_00998	SAUSA300_0959	A0A0H2XFP5	SAUSA300_RS05155	fmtA	1194	895	1.0053	-1.98549	-3.95996	8.87647	96.1223	3.14114e-07	4.2524e-06	DOWN
SAOUHSC_00999	SAUSA300_0960	Q2FI20	SAUSA300_RS05160	qoxD	279	18.3371	1.02774	-1.06708	-2.09519	3.97869	11.8273	0.00463468	0.0109118	DOWN
SAOUHSC_01000	SAUSA300_0961	Q2FI19	SAUSA300_RS05165	qoxC	606	307	1	-1.19712	-2.29282	8.95471	32.486	8.46796e-05	0.000370748	DOWN
SAOUHSC_01001	SAUSA300_0962	Q2FI18	SAUSA300_RS05170	qoxB	1989	1690	1	-1.72929	-3.31564	10.9658	61.0003	3.71092e-06	2.97235e-05	DOWN
SAOUHSC_01002	SAUSA300_0963	Q2FI17	SAUSA300_RS05175	qoxA	1101	802	1	-1.96487	-3.90379	10.2883	129.266	5.86716e-08	1.369e-06	DOWN
SAOUHSC_01005	SAUSA300_0964	A0A0H2XED4	SAUSA300_RS05185	-	318	32.5326	1.00187	-1.67756	-3.19887	8.20899	100.652	2.42766e-07	3.48089e-06	DOWN
SAOUHSC_01007	SAUSA300_0965	Q2FI15	SAUSA300_RS05190	folD	861	562	1	-0.0609378	-1.04314	9.13196	0.132056	0.722378	0.892478	NC
SAOUHSC_01008	SAUSA300_0966	A0A0H2XKD0	SAUSA300_RS05195	purE	483	184	1	-2.27797	-4.84996	2.87631	24.7038	0.00028741	0.00103627	DOWN
SAOUHSC_01009	SAUSA300_0967	A0A0H2XEX9	SAUSA300_RS05200	purK	1125	826	1	-2.43342	-5.40172	4.60443	39.5967	3.31188e-05	0.000173451	DOWN
SAOUHSC_01010	SAUSA300_0968	Q2FI12	SAUSA300_RS05205	purC	705	406	1.00017	-1.23091	-2.34715	3.34515	9.25008	0.00982752	0.0206781	DOWN
SAOUHSC_01011	SAUSA300_0969	A0A0H2XGZ9	SAUSA300_RS05210	purS	264	15.2193	1	0	0	-2.87961	0	1	1	NC
SAOUHSC_01012	SAUSA300_0970	Q2FI10	SAUSA300_RS05215	purQ	672	373	1	-2.96494	-7.8079	3.03107	32.8821	8.00519e-05	0.000354551	DOWN
SAOUHSC_01013	SAUSA300_0971	Q2FI09	SAUSA300_RS05220	purL	2190	1891	1.01324	-2.55308	-5.86885	5.47891	25.0676	0.000269906	0.000985534	DOWN
SAOUHSC_01014	SAUSA300_0972	A0A0H2XFY4	SAUSA300_RS05225	purF	1485	1186	1	-2.00696	-4.01935	5.42461	22.5701	0.000421123	0.00141857	DOWN
SAOUHSC_01015	SAUSA300_0973	Q2FI07	SAUSA300_RS05230	purM	1029	730	1.04454	-2.17355	-4.51132	4.98123	36.2199	5.08202e-05	0.000246792	DOWN
SAOUHSC_01016	SAUSA300_0974	A0A0H2XHN0	SAUSA300_RS05235	purN	567	268	1	-1.83367	-3.56442	3.96638	42.908	2.23544e-05	0.000125176	DOWN
SAOUHSC_01017	SAUSA300_0975	Q2FI05	SAUSA300_RS05240	purH	1479	1180	1	-1.32351	-2.50274	6.69111	43.8799	2.00097e-05	0.000113494	DOWN
SAOUHSC_01018	SAUSA300_0976	A0A0H2XFS4	SAUSA300_RS05245	purD	1248	949	1	-0.322563	-1.25055	7.91544	4.887	0.0463675	0.0809949	NC
SAOUHSC_01019	SAUSA300_0977	A0A0H2XK20	SAUSA300_RS05250	thiX	807	508	1	-0.658701	-1.57866	5.22511	15.7081	0.00174149	0.00478284	NC
SAOUHSC_01021	SAUSA300_0978	A0A0H2XIJ9	SAUSA300_RS05255	thiW	1401	1102	1	-1.35792	-2.56315	6.22628	84.933	6.23821e-07	7.01356e-06	DOWN
SAOUHSC_01022	SAUSA300_0979	A0A0H2XFS6	SAUSA300_RS05260	thiV	576	277	1.01502	-1.96223	-3.89663	4.01465	117.82	9.96792e-08	1.90016e-06	DOWN
SAOUHSC_01025	SAUSA300_0980	A0A0H2XHX8	SAUSA300_RS05275	-	1296	997	1.08404	-0.955051	-1.93865	10.3219	35.0538	5.934e-05	0.000278277	NC
SAOUHSC_01026	SAUSA300_0981	A0A0H2XDU9	SAUSA300_RS05280	-	1173	874	1.05215	-0.597796	-1.5134	6.95422	40.5931	2.93472e-05	0.000158619	NC
SAOUHSC_01027	SAUSA300_0982	A0A0H2XEX3	SAUSA300_RS05285	-	543	244	1	-0.14213	-1.10353	6.7681	0.427058	0.52527	0.68555	NC
SAOUHSC_01028	SAUSA300_0983	A0A0H2XHT7	SAUSA300_RS05290	ptsH	267	15.7717	1	-1.55603	-2.94044	-0.757789	4.96624	0.0448853	0.0787894	DOWN
SAOUHSC_01029	SAUSA300_0984	A0A0H2XJZ3	SAUSA300_RS05295	ptsI	1719	1420	1	-0.643523	-1.56214	12.5566	31.8113	9.32968e-05	0.000402045	NC
SAOUHSC_01030	SAUSA300_0985	A0A0H2XEN4	SAUSA300_RS05300	-	234	11.1029	1	0	0	-2.91485	0	1	1	NC
SAOUHSC_01031	SAUSA300_0986	A0A0H2XF42	SAUSA300_RS05305	cydA	1362	1063	1.01242	0.721422	1.64881	7.75998	3.166	0.0994837	0.157832	NC
SAOUHSC_01032	SAUSA300_0987	A0A0H2XJA4	SAUSA300_RS05310	cydB	1020	721	1	0.854987	1.80874	7.45192	3.20212	0.0977723	0.155461	NC
SAOUHSC_01034	SAUSA300_0988	A0A0H2XI70	SAUSA300_RS05315	ktrA	663	364	1	-0.344476	-1.26969	6.89269	1.84718	0.198118	0.292189	NC
SAOUHSC_01035	SAUSA300_0989	Q2FHZ1	SAUSA300_RS05325	rnjA	1698	1399	1	0.560806	1.47509	11.9112	27.3117	0.000185671	0.000706732	NC
SAOUHSC_01036	SAUSA300_0990	Q2FHZ0	SAUSA300_RS05330	rpoY	219	9.72137	1	0	0	-2.91485	0	1	1	NC
SAOUHSC_01038	SAUSA300_0991	A0A0H2XIK0	SAUSA300_RS05340	def	552	253	1	0.653503	1.57298	10.1837	15.0453	0.00203621	0.00543116	NC
SAOUHSC_01039	SAUSA300_0992	A0A0H2XIX8	SAUSA300_RS05345	-	627	328	1.0294	1.7528	3.37012	10.0864	56.4015	5.59039e-06	4.08255e-05	UP
SAOUHSC_01040	SAUSA300_0993	A0A0H2XHD5	SAUSA300_RS05350	pdhA	1113	814	1.04273	-0.212805	-1.15894	11.1515	0.558921	0.468521	0.620514	NC
SAOUHSC_01041	SAUSA300_0994	A0A0H2XFH8	SAUSA300_RS05355	pdhB	978	679	1.03969	-0.187997	-1.13918	10.7666	0.332971	0.574156	0.740597	NC
SAOUHSC_01042	SAUSA300_0995	A0A0H2XJG3	SAUSA300_RS05360	pdhC	1293	994	1	0.0137084	1.00955	11.5891	0.00274712	0.959028	1	NC
SAOUHSC_01043	SAUSA300_0996	A0A0H2XIQ2	SAUSA300_RS05365	pdhD	1407	1108	1	0.312806	1.24212	12.4451	3.44367	0.0872076	0.140373	NC
SAOUHSC_01044	SAUSA300_0997	Q2FHY3	SAUSA300_RS05370	-	276	17.6374	1	-0.262357	-1.19944	2.49	0.776511	0.394831	0.536283	NC
SAOUHSC_01045	SAUSA300_0998	A0A0H2XFU9	SAUSA300_RS05375	-	540	241	1.02343	-3.78094	-13.746	6.61007	108.102	1.62414e-07	2.64845e-06	DOWN
SAOUHSC_01046	SAUSA300_0999	Q2FHY1	SAUSA300_RS05380	potA	1095	796	1.07399	-3.53722	-11.6094	7.54288	126.072	6.77212e-08	1.51844e-06	DOWN
SAOUHSC_01047	SAUSA300_1000	A0A0H2XFZ9	SAUSA300_RS05385	potB	798	499	1.03806	-3.17827	-9.0522	6.76565	148.695	2.61528e-08	7.8735e-07	DOWN
SAOUHSC_01048	SAUSA300_1001	A0A0H2XJ31	SAUSA300_RS05390	potC	810	511	1.00628	-3.09689	-8.55574	7.49854	242.16	1.47921e-09	1.07249e-07	DOWN
SAOUHSC_01049	SAUSA300_1002	A0A0H2XGL3	SAUSA300_RS05395	potD	1074	775	1.02845	-2.60662	-6.09076	8.54971	246.877	1.31831e-09	9.95674e-08	DOWN
SAOUHSC_01050	SAUSA300_1003	A0A0H2XJD9	SAUSA300_RS05400	-	1020	721	1.03487	-0.201105	-1.14958	10.7877	1.00802	0.334411	0.463652	NC
SAOUHSC_01051	SAUSA300_1004	A0A0H2XHH6	SAUSA300_RS05405	-	420	121.004	1.01049	0.599213	1.51489	7.45307	10.2393	0.00728104	0.0159151	NC
SAOUHSC_01053	SAUSA300_1005	Q2FHX5	SAUSA300_RS05410	mntH	1353	1054	1.01842	0.647098	1.56601	7.43618	6.61599	0.023789	0.0450657	NC
SAOUHSC_01054	SAUSA300_1006	Q2FHX4	SAUSA300_RS05415	-	615	316	1.00893	0.871876	1.83004	9.42177	7.34491	0.0183665	0.0360053	NC
SAOUHSC_01055	SAUSA300_1007	A0A0H2XHI3	SAUSA300_RS05420	imp	828	529	1	0.61651	1.53316	8.61743	33.1384	7.72138e-05	0.00034413	NC
	SAUSA300_1008	A0A0H2XI77	SAUSA300_RS05425	-	192	7.91184	1	0	0	-2.91485	0	1	1	NC
SAOUHSC_01058	SAUSA300_1009	A0A0H2XFL9	SAUSA300_RS05430	typA	1848	1549	1.02634	-1.46928	-2.76885	10.6873	113.564	1.22863e-07	2.17864e-06	DOWN
SAOUHSC_01060	SAUSA300_1010	A0A0H2XFM9	SAUSA300_RS05435	-	168	6.78053	1	0	0	-2.91485	0	1	1	NC
SAOUHSC_01061	SAUSA300_1011	A0A0H2XGZ2	SAUSA300_RS05440	-	483	184	1	0.970147	1.95904	7.07352	17.4644	0.00117224	0.00340986	NC
SAOUHSC_01062	SAUSA300_1012	Q2FHW8	SAUSA300_RS05445	-	276	17.6374	1.0089	-0.567075	-1.48152	5.27138	2.37781	0.147987	0.224403	NC
SAOUHSC_01063	SAUSA300_1013	A0A0H2XJ94	SAUSA300_RS05450	ftsW	1227	928	1	-0.963115	-1.94951	9.47219	48.4691	1.21589e-05	7.60265e-05	NC
SAOUHSC_01064	SAUSA300_1014	A0A0H2XGF8	SAUSA300_RS05455	pycA	3453	3154	1	-3.47813	-11.1435	11.2692	57.4572	5.07628e-06	3.79399e-05	DOWN
SAOUHSC_01065	SAUSA300_1015	Q2FHW5	SAUSA300_RS05460	ctaA	912	613	1	-0.425453	-1.34299	8.07146	13.8153	0.00275208	0.00695901	NC
SAOUHSC_01066	SAUSA300_1016	Q2FHW4	SAUSA300_RS05465	ctaB	912	613	1.01512	-1.79104	-3.46064	7.9743	302.802	3.87396e-10	5.29441e-08	DOWN
SAOUHSC_01067	SAUSA300_1017	A0A0H2XG40	SAUSA300_RS05470	ctaM	462	163	1.00314	-1.64778	-3.13351	6.96509	240.738	1.53213e-09	1.07249e-07	DOWN
SAOUHSC_01069	SAUSA300_1018	A0A0H2XK37	SAUSA300_RS05480	-	1038	739	1	0.984696	1.9789	8.78734	52.5959	8.01866e-06	5.4664e-05	NC
SAOUHSC_01070	SAUSA300_1019	A0A0H2XDY7	SAUSA300_RS05485	-	435	136	1	0.917595	1.88896	6.50281	21.5498	0.000509956	0.00166315	NC
SAOUHSC_01071	SAUSA300_1020	A0A0H2XFL4	SAUSA300_RS05490	-	927	628	1.05781	-0.563567	-1.47792	7.56852	13.008	0.00338239	0.00830408	NC
SAOUHSC_01072	SAUSA300_1021	Q2FHV9	SAUSA300_RS05495	-	255	13.7399	1	0	0	-2.91485	0	1	1	NC
SAOUHSC_01073	SAUSA300_1022	A0A0H2XH83	SAUSA300_RS05500	-	390	91.1266	1	-1.19685	-2.29238	5.44469	33.1268	7.73393e-05	0.00034413	DOWN
SAOUHSC_01074	SAUSA300_1023	A0A0H2XJR8	SAUSA300_RS05505	rsmD	543	244	1	-0.450123	-1.36616	6.58361	7.78861	0.015779	0.031602	NC
SAOUHSC_01075	SAUSA300_1024	Q2FHV6	SAUSA300_RS05510	coaD	483	184	1.01684	-0.384965	-1.30583	7.10791	3.93875	0.0695695	0.114552	NC
SAOUHSC_01076	SAUSA300_1025	Q2FHV5	SAUSA300_RS05515	-	1140	841	1.00923	-1.07177	-2.10201	7.20481	35.2576	5.77382e-05	0.000272996	DOWN
SAOUHSC_01077	SAUSA300_1026	A0A0H2XHU7	SAUSA300_RS05520	-	558	259	1.02388	-1.73215	-3.32223	10.9593	35.9505	5.26553e-05	0.000253558	DOWN
SAOUHSC_01078	SAUSA300_1027	Q2FHV3	SAUSA300_RS05530	rpmF	174	7.0319	1	0	0	-2.91485	0	1	1	NC
SAOUHSC_01079	SAUSA300_1028	Q2FHV2	SAUSA300_RS05535	isdB	1938	1639	1.07618	-0.0964589	-1.06915	8.66649	0.24867	0.626669	0.797579	NC
SAOUHSC_01081	SAUSA300_1029	Q2FHV1	SAUSA300_RS05540	isdA	1053	754	1	-0.613261	-1.52971	10.0519	5.95598	0.0303971	0.0559229	NC
SAOUHSC_01082	SAUSA300_1030	Q2FHV0	SAUSA300_RS05545	isdC	684	385	1.03997	0.370831	1.2931	7.79693	0.546605	0.473358	0.626054	NC
SAOUHSC_01084	SAUSA300_1031	A0A0H2XI86	SAUSA300_RS05550	isdD	1077	778	1.0443	-0.301925	-1.23279	7.33406	0.387172	0.544968	0.70836	NC
SAOUHSC_01085	SAUSA300_1032	Q2FHU8	SAUSA300_RS05555	isdE	879	580	1	-0.392788	-1.31293	7.00258	0.671283	0.427944	0.574461	NC
SAOUHSC_01086	SAUSA300_1033	Q2FHU7	SAUSA300_RS05560	isdF	966	667	1.03115	-0.748516	-1.68006	7.07486	2.93669	0.111247	0.174756	NC
SAOUHSC_01088	SAUSA300_1034	A0A0H2XI76	SAUSA300_RS05565	srtB	735	436	1.01184	-0.961778	-1.94771	6.48781	4.59488	0.0523603	0.0899305	NC
SAOUHSC_01089	SAUSA300_1035	Q2FHU5	SAUSA300_RS05570	isdG	324	35.8135	1.01776	-0.544592	-1.45861	5.03832	1.10764	0.312507	0.436871	NC
SAOUHSC_01091	SAUSA300_1036	A0A0H2XGX1	SAUSA300_RS05580	-	741	442	1	-1.5748	-2.97893	6.70529	193.607	5.58116e-09	2.39074e-07	DOWN
SAOUHSC_01092	SAUSA300_1037	Q2FHU3	SAUSA300_RS05585	pheS	1059	760	1.01332	-1.99212	-3.97821	7.59178	142.826	3.30222e-08	9.29155e-07	DOWN
SAOUHSC_01093	SAUSA300_1038	Q2FHU2	SAUSA300_RS05590	pheT	2403	2104	1	-1.46419	-2.75909	9.65095	84.9014	6.25103e-07	7.01356e-06	DOWN
SAOUHSC_01095	SAUSA300_1039	Q2FHU1	SAUSA300_RS05595	rnhC	939	640	1.00557	-1.5772	-2.9839	5.82014	82.2259	7.45335e-07	8.01248e-06	DOWN
SAOUHSC_01096	SAUSA300_1040	A0A0H2XHV3	SAUSA300_RS05600	zapA	267	15.7717	1	-2.32328	-5.00467	-1.95232	2.60979	0.131139	0.201807	NC
SAOUHSC_01097	SAUSA300_1041	A0A0H2XEJ9	SAUSA300_RS05605	-	522	223	1.08045	1.30259	2.46671	8.27554	9.25641	0.0098082	0.0206526	UP
SAOUHSC_01098	SAUSA300_1042	A0A0H2XK06	SAUSA300_RS05610	polX	1713	1414	1	1.22257	2.33362	8.27097	35.6852	5.45377e-05	0.000260872	UP
SAOUHSC_01099	SAUSA300_1043	Q2FHT7	SAUSA300_RS05615	mutS2	2349	2050	1.01243	1.32383	2.5033	9.39517	47.3776	1.36398e-05	8.2413e-05	UP
SAOUHSC_01100	SAUSA300_1044	Q2FHT6	SAUSA300_RS05620	trxA	315	31.0194	1.05233	1.53362	2.89511	10.7788	24.1893	0.000314468	0.00111699	UP
SAOUHSC_01102	SAUSA300_1045	Q2FHT5	SAUSA300_RS05630	uvrC	1782	1483	1	1.02558	2.03578	7.52956	37.1438	4.50681e-05	0.000223781	UP
SAOUHSC_01103	SAUSA300_1046	A0A0H2XGN2	SAUSA300_RS05635	sdhC	615	316	1	-2.82157	-7.06932	5.60767	80.0619	8.62498e-07	9.00135e-06	DOWN
SAOUHSC_01104	SAUSA300_1047	A0A0H2XHU1	SAUSA300_RS05640	sdhA	1767	1468	1.01598	-2.24506	-4.74057	8.25919	39.6833	3.27696e-05	0.000172802	DOWN
SAOUHSC_01105	SAUSA300_1048	A0A0H2XHE6	SAUSA300_RS05645	sdhB	816	517	1	-1.41277	-2.66248	8.01897	22.8716	0.000398414	0.00135319	DOWN
SAOUHSC_01106	SAUSA300_1049	Q2FHT1	SAUSA300_RS05650	murI	801	502	1	1.13538	2.19677	8.33926	55.0697	6.32765e-06	4.48404e-05	UP
SAOUHSC_01107	SAUSA300_1050	A0A0H2XI62	SAUSA300_RS05655	-	588	289	1.03585	1.06993	2.09934	7.73819	39.6401	3.29434e-05	0.000173164	UP
SAOUHSC_01108	SAUSA300_1051	A0A0H2XFL3	SAUSA300_RS05660	-	504	205	1	0.902538	1.86935	7.96287	9.34845	0.00953211	0.0201749	NC
SAOUHSC_01110	SAUSA300_1052	A0A0H2XH00	SAUSA300_RS05670	ecb	330	39.4439	1	-1.82738	-3.54892	6.91109	3.32519	0.0922057	0.147509	NC
SAOUHSC_01112	SAUSA300_1053	Q2FHS7	SAUSA300_RS05680	flr	402	103.035	1.04333	-1.33568	-2.52394	5.26283	13.5462	0.00294559	0.00736396	DOWN
SAOUHSC_01113	SAUSA300_1054	A0A0H2XG44	SAUSA300_RS05685	-	507	208	1.02849	-0.964912	-1.95194	6.70855	20.8503	0.000583515	0.00187535	NC
SAOUHSC_01114	SAUSA300_1055	A0A0H2XIH9	SAUSA300_RS05690	efb	498	199	1.03506	-1.77983	-3.43385	7.00424	5.50164	0.0362246	0.0651816	DOWN
SAOUHSC_01115	SAUSA300_1056	A0A0H2XGY1	SAUSA300_RS05695	scc	351	54.8653	1.03048	-2.13641	-4.39667	5.41428	9.79879	0.00830563	0.0178689	DOWN
SAOUHSC_01120	SAUSA300_1057	A0A0H2XJ11	SAUSA300_RS05715	-	234	11.1029	1	0	0	-2.91485	0	1	1	NC
SAOUHSC_01121	SAUSA300_1058	A0A0H2XEW5	SAUSA300_RS05720	hla	960	661	1	-3.13241	-8.76897	8.21621	38.4272	3.82863e-05	0.000194481	DOWN
SAOUHSC_01124	SAUSA300_1059	A0A0H2XFZ2	SAUSA300_RS05740	ssl12	717	418	1.03463	0.388142	1.30871	3.16361	2.76448	0.121221	0.188362	NC
SAOUHSC_01125	SAUSA300_1060	A0A0H2XJP1	SAUSA300_RS05745	ssl13	726	427	1	-0.367855	-1.29043	2.61167	2.6302	0.129775	0.199921	NC
SAOUHSC_01127	SAUSA300_1061	A0A0H2XFZ1	SAUSA300_RS05750	ssl14	726	427	1.01586	-0.00249153	-1.00173	2.25692	8.764e-05	0.992678	1	NC
SAOUHSC_01128	SAUSA300_1062	A0A0H2XHH2	SAUSA300_RS05755	argF	1002	703	1.00745	-0.224587	-1.16844	2.88595	0.968896	0.343617	0.474582	NC
SAOUHSC_01129	SAUSA300_1063	Q2FHR7	SAUSA300_RS05760	arcC1	933	634	1.04721	0.0401444	1.02822	3.74636	0.0333764	0.857968	1	NC
SAOUHSC_01130	SAUSA300_1064	A0A0H2XFQ7	SAUSA300_RS05765	-	1557	1258	1	0.198929	1.14785	5.75573	1.99895	0.181817	0.270215	NC
SAOUHSC_01133	SAUSA300_1065	A0A0H2XHZ9	SAUSA300_RS05775	eta	948	649	1	-1.42302	-2.68145	6.58689	41.7743	2.55039e-05	0.000140223	DOWN
SAOUHSC_T0006	SAUSA300_1066		SAUSA300_RS05785	trnaR	74	4.38182	1	0	0	-2.91485	0	1	1	NC
SAOUHSC_01135	SAUSA300_1067	A0A0H2XHZ7	SAUSA300_RS05790	psmβ1	135	5.67153	1	0	0	-2.91485	0	1	1	NC
SAOUHSC_01136	SAUSA300_1068	A0A0H2XGG8	SAUSA300_RS05795	psmβ2	135	5.67153	1	0	0	-2.91485	0	1	1	NC
SAOUHSC_01137	SAUSA300_1069	A0A0H2XHW4	SAUSA300_RS05800	-	696	397	1.00162	0.612973	1.52941	5.89324	3.94595	0.0693467	0.114367	NC
SAOUHSC_01138	SAUSA300_1070	A0A0H2XHJ3	SAUSA300_RS05805	-	441	142	1.00125	1.73939	3.33894	8.69437	31.4363	9.8524e-05	0.000419531	UP
SAOUHSC_01139/SAOUHSC_01141	SAUSA300_1071	Q2FHR0	SAUSA300_RS05810	bshC	1614	1315	1	1.24006	2.36209	9.29862	33.2008	7.65412e-05	0.00034217	UP
SAOUHSC_01142	SAUSA300_1072	Q2FHQ9	SAUSA300_RS05815	mraZ	432	133.001	1	-2.18546	-4.54873	9.01361	232.23	1.89859e-09	1.21088e-07	DOWN
SAOUHSC_01143	SAUSA300_1073	Q2FHQ8	SAUSA300_RS05820	mraW	936	637	1	-2.13847	-4.40295	10.1196	209.041	3.54654e-09	1.75806e-07	DOWN
SAOUHSC_01144	SAUSA300_1074	A0A0H2XH39	SAUSA300_RS05825	ftsL	402	103.035	1.03034	-1.89762	-3.72599	8.66683	42.0661	2.46465e-05	0.000135769	DOWN
SAOUHSC_01145	SAUSA300_1075	A0A0H2XJZ5	SAUSA300_RS05830	pbp1	2235	1936	1.08247	-1.8926	-3.71303	9.98388	120.902	8.60347e-08	1.72671e-06	DOWN
SAOUHSC_01146	SAUSA300_1076	Q2FHQ5	SAUSA300_RS05835	mraY	966	667	1	-2.61017	-6.10576	7.36361	91.1219	4.22886e-07	5.20092e-06	DOWN
SAOUHSC_01147	SAUSA300_1077	Q2FHQ4	SAUSA300_RS05840	murD	1350	1051	1	-2.27915	-4.85391	7.97846	66.5536	2.33929e-06	2.02832e-05	DOWN
SAOUHSC_01148	SAUSA300_1078	A0A0H2XHZ8	SAUSA300_RS05845	divIB	1320	1021	1.08707	-1.63526	-3.10645	8.29751	44.8262	1.79967e-05	0.000103449	DOWN
SAOUHSC_01149	SAUSA300_1079	A0A0H2XHQ1	SAUSA300_RS05850	ftsA	1413	1114	1.03857	-1.39907	-2.63731	10.5818	91.0768	4.24048e-07	5.20092e-06	DOWN
SAOUHSC_01150	SAUSA300_1080	A0A0H2XK58	SAUSA300_RS05855	ftsZ	1173	874	1	-0.801576	-1.743	11.6599	66.7448	2.30378e-06	2.00968e-05	NC
SAOUHSC_01152	SAUSA300_1081	A0A0H2XHB3	SAUSA300_RS05860	-	792	493	1	0.0760928	1.05416	6.87809	0.462439	0.50888	0.667803	NC
SAOUHSC_01153	SAUSA300_1082	A0A0H2XHH8	SAUSA300_RS05865	-	669	370	1	-1.13955	-2.20313	9.38304	56.9809	5.30112e-06	3.95174e-05	DOWN
SAOUHSC_01154	SAUSA300_1083	Q2FHP8	SAUSA300_RS05870	sepF	564	265	1.06666	-1.07596	-2.10812	9.19162	47.9353	1.28585e-05	7.95345e-05	DOWN
SAOUHSC_01155	SAUSA300_1084	A0A0H2XHT5	SAUSA300_RS05875	-	291	21.5989	1.01088	-0.71414	-1.6405	5.27306	16.4656	0.00146354	0.00411395	NC
SAOUHSC_01156	SAUSA300_1085	A0A0H2XE36	SAUSA300_RS05880	-	780	481	1	0.110208	1.07938	8.82625	0.159928	0.695969	0.867694	NC
SAOUHSC_01158	SAUSA300_1086	A0A0H2XER6	SAUSA300_RS05885	-	618	319	1.02991	0.149127	1.1089	9.63194	0.997396	0.336874	0.466166	NC
SAOUHSC_01159	SAUSA300_1087	Q2FHP4	SAUSA300_RS05890	ileS	2754	2455	1.00031	-1.26455	-2.40252	10.8053	69.298	1.88479e-06	1.72273e-05	DOWN
SAOUHSC_01160	SAUSA300_1088	A0A0H2XEH6	SAUSA300_RS05895	-	798	499	1.03021	0.849742	1.80218	7.38749	21.327	0.000532148	0.00172377	NC
SAOUHSC_01162	SAUSA300_1089	Q2FHP2	SAUSA300_RS05905	lspA	492	193	1.03152	-1.39771	-2.63483	6.43211	32.5329	8.41156e-05	0.000369131	DOWN
SAOUHSC_01163	SAUSA300_1090	A0A0H2XIW5	SAUSA300_RS05910	-	918	619	1.00157	-1.08728	-2.12472	8.79167	49.7064	1.07007e-05	6.88589e-05	DOWN
SAOUHSC_01164	SAUSA300_1091	Q2FHP0	SAUSA300_RS05915	pyrR	528	229	1	-2.69899	-6.49345	7.78453	123.981	7.45214e-08	1.63264e-06	DOWN
SAOUHSC_01165	SAUSA300_1092	A0A0H2XFJ8	SAUSA300_RS05920	pyrP	1308	1009	1.06637	-3.46678	-11.0562	5.27226	20.4215	0.00063469	0.00201055	DOWN
SAOUHSC_01166	SAUSA300_1093	Q2FHN8	SAUSA300_RS05925	pyrB	882	583	1.00321	-3.39643	-10.53	4.52457	20.1407	0.000671045	0.00210711	DOWN
SAOUHSC_01168	SAUSA300_1094	A0A0H2XIA8	SAUSA300_RS05930	pyrC	1275	976	1.02148	-3.2267	-9.36126	5.38329	18.7963	0.000882445	0.00268855	DOWN
SAOUHSC_01169	SAUSA300_1095	A0A0H2XIN1	SAUSA300_RS05935	carA	1101	802	1	-2.7928	-6.92972	5.16943	13.9673	0.00264932	0.00677677	DOWN
SAOUHSC_01170	SAUSA300_1096	Q2FHN5	SAUSA300_RS05940	carB	3174	2875	1.03684	-2.87433	-7.33262	7.28277	20.016	0.000687953	0.00214611	DOWN
SAOUHSC_01171	SAUSA300_1097	Q2FHN4	SAUSA300_RS05945	pyrF	693	394	1.02793	-2.07974	-4.2273	4.88591	13.184	0.00323175	0.00797518	DOWN
SAOUHSC_01172	SAUSA300_1098	A0A0H2XH75	SAUSA300_RS05950	pyrE	612	313	1.02127	-1.8617	-3.63436	5.20566	16.0925	0.00159342	0.00444424	DOWN
SAOUHSC_01173	SAUSA300_1099	A0A0H2XF29	SAUSA300_RS05955	-	213	9.25461	1	0	0	-2.91485	0	1	1	NC
SAOUHSC_01174	SAUSA300_1100	A0A0H2XGD0	SAUSA300_RS05960	-	402	103.035	1.06296	-0.335769	-1.26205	6.39973	3.2596	0.0951232	0.151837	NC
SAOUHSC_01175	SAUSA300_1101	A0A0H2XI96	SAUSA300_RS05965	rqcH	1698	1399	1.02159	1.73816	3.33609	9.52337	76.3877	1.11412e-06	1.11025e-05	UP
SAOUHSC_01176	SAUSA300_1102	Q2FHM9	SAUSA300_RS05970	gmk	624	325	1	-1.45521	-2.74196	8.49902	71.303	1.61703e-06	1.52661e-05	DOWN
SAOUHSC_01177	SAUSA300_1103	Q2FHM8	SAUSA300_RS05975	rpoZ	219	9.72137	1	0	0	-2.91485	0	1	1	NC
SAOUHSC_01178	SAUSA300_1104	A0A0H2XFW7	SAUSA300_RS05980	coaBC	1200	901	1.05569	0.873222	1.83175	7.28629	18.5286	0.0009333	0.00282848	NC
SAOUHSC_01179	SAUSA300_1105	A0A0H2XFV2	SAUSA300_RS05985	priA	2409	2110	1	0.953558	1.93664	9.27945	31.0597	0.00010412	0.000440743	NC
SAOUHSC_01180	SAUSA300_1106	A0A0H2XF17	SAUSA300_RS05990	-	954	655	1	-0.885571	-1.8475	5.98484	18.3259	0.000974077	0.00292427	NC
SAOUHSC_01182	SAUSA300_1108	A0A0H2XGC8	SAUSA300_RS06000	def2	489	190	1.03664	-0.653012	-1.57245	5.6269	11.2077	0.00550541	0.01256	NC
SAOUHSC_01183	SAUSA300_1109	Q2FHM2	SAUSA300_RS06005	fmt	936	637	1	-0.872005	-1.8302	7.41878	44.8735	1.79023e-05	0.000103172	NC
SAOUHSC_01184	SAUSA300_1110	A0A0H2XI89	SAUSA300_RS06010	sun	1308	1009	1	-1.04407	-2.06204	8.3976	74.9198	1.23782e-06	1.21247e-05	DOWN
SAOUHSC_01185	SAUSA300_1111	Q2FHM0	SAUSA300_RS06015	rlmN	1095	796	1.02609	-1.25863	-2.39269	8.21466	126.943	6.51023e-08	1.47121e-06	DOWN
SAOUHSC_01186	SAUSA300_1112	A0A0H2XF73	SAUSA300_RS06020	stp1	744	445	1	-1.23342	-2.35124	7.5942	46.1221	1.56091e-05	9.12387e-05	DOWN
SAOUHSC_01187	SAUSA300_1113	A0A0H2XGG5	SAUSA300_RS06025	pknB	1995	1696	1	-0.864559	-1.82078	10.1532	103.255	2.10335e-07	3.17949e-06	NC
SAOUHSC_01188	SAUSA300_1114	A0A0H2XJQ2	SAUSA300_RS06030	rsgA	876	577	1.04015	-0.0296707	-1.02078	7.28674	0.0548448	0.818628	0.991753	NC
SAOUHSC_01189	SAUSA300_1115	A0A0H2XGU0	SAUSA300_RS06035	cfxE	645	346	1	-0.0564296	-1.03989	6.85776	0.221256	0.646182	0.81662	NC
SAOUHSC_01190	SAUSA300_1116	A0A0H2XG61	SAUSA300_RS06040	thiN	642	343	1.00782	0.223618	1.16766	7.43278	3.32572	0.0921829	0.147509	NC
SAOUHSC_01191	SAUSA300_1117	Q2FHL4	SAUSA300_RS06045	rpmB	189	7.75035	1	0	0	-2.91485	0	1	1	NC
SAOUHSC_01192	SAUSA300_1118	A0A0H2XG62	SAUSA300_RS06050	-	375	76.5072	1	-0.649273	-1.56838	7.12865	15.1465	0.00198764	0.0053214	NC
SAOUHSC_01193	SAUSA300_1119	Q2FHL2	SAUSA300_RS06055	fakA	1647	1348	1.06587	-1.27796	-2.42495	10.5815	75.1366	1.21858e-06	1.20183e-05	DOWN
SAOUHSC_01194	SAUSA300_1120	A0A0H2XIE8	SAUSA300_RS06060	recG	2061	1762	1	1.12325	2.17838	8.50802	139.782	3.74005e-08	1.00607e-06	UP
SAOUHSC_01196	SAUSA300_1121	A0A0H2XGC4	SAUSA300_RS06065	fapR	573	274	1	-1.38125	-2.60493	8.00175	77.6871	1.01647e-06	1.02689e-05	DOWN
SAOUHSC_01197	SAUSA300_1122	Q2FHK9	SAUSA300_RS06070	plsX	987	688	1.03509	-1.01291	-2.01798	9.4832	26.9238	0.000197756	0.000747773	DOWN
SAOUHSC_01198	SAUSA300_1123	A0A0H2XJ76	SAUSA300_RS06075	fabD	927	628	1	-0.79289	-1.73254	9.27903	36.3937	4.96762e-05	0.00024288	NC
SAOUHSC_01199	SAUSA300_1124	A0A0H2XJC9	SAUSA300_RS06080	fabG	735	436	1.04385	-0.302834	-1.23357	9.68074	3.89402	0.0709738	0.116664	NC
SAOUHSC_01201	SAUSA300_1125	Q2FHK6	SAUSA300_RS06090	acpP	234	11.1029	1	0	0	-2.91485	0	1	1	NC
SAOUHSC_01203	SAUSA300_1126	Q2FHK5	SAUSA300_RS06095	rnc	732	433	1	-1.54813	-2.92439	4.87769	20.5168	0.000622886	0.00198411	DOWN
SAOUHSC_01204	SAUSA300_1127	A0A0H2XG00	SAUSA300_RS06100	smc	3567	3268	1	-1.04581	-2.06453	8.144	16.7526	0.00137196	0.00388316	DOWN
SAOUHSC_01205	SAUSA300_1128	A0A0H2XJ83	SAUSA300_RS06105	ftsY	1251	952	1	-1.34886	-2.54711	6.5512	13.5646	0.00293192	0.00734485	DOWN
SAOUHSC_01206	SAUSA300_1129	Q2FHK2	SAUSA300_RS06110	-	333	41.392	1.00271	0.378436	1.29993	4.90683	0.621717	0.445101	0.594157	NC
SAOUHSC_01207	SAUSA300_1130	A0A0H2XH01	SAUSA300_RS06115	ffh	1368	1069	1.01069	0.619345	1.53618	9.89978	20.3509	0.000643618	0.00203659	NC
SAOUHSC_01208	SAUSA300_1131	Q2FHK0	SAUSA300_RS06120	rpsP	276	17.6374	1.02868	-0.96201	-1.94802	8.20762	17.3956	0.00118997	0.00344187	NC
SAOUHSC_01209	SAUSA300_1132	Q2FHJ9	SAUSA300_RS06125	rimM	504	205	1	-1.11815	-2.17068	5.64673	12.9486	0.0034351	0.00841907	DOWN
SAOUHSC_01210	SAUSA300_1133	Q2FHJ8	SAUSA300_RS06130	trmD	738	439	1	-0.71531	-1.64184	7.31077	5.96894	0.0302479	0.0557199	NC
SAOUHSC_01211	SAUSA300_1134	Q2FHJ7	SAUSA300_RS06135	rplS	351	54.8653	1	-0.470476	-1.38557	11.2049	3.64754	0.079355	0.129036	NC
SAOUHSC_01213	SAUSA300_1135	A0A0H2XHP3	SAUSA300_RS06145	-	2607	2308	1.01685	-1.02861	-2.04006	7.13343	59.6263	4.18254e-06	3.23859e-05	DOWN
SAOUHSC_01214	SAUSA300_1136	A0A0H2XK72	SAUSA300_RS06150	rbgA	885	586	1	-0.835357	-1.7843	5.94947	14.7836	0.00216832	0.00570924	NC
SAOUHSC_01215	SAUSA300_1137	Q2FHJ4	SAUSA300_RS06155	rnhB	768	469	1.09339	-0.917359	-1.88865	5.50693	19.0485	0.000837477	0.00257065	NC
SAOUHSC_01216	SAUSA300_1138	Q2FHJ3	SAUSA300_RS06160	sucC	1167	868	1	-0.4997	-1.41392	8.78953	4.43393	0.0560575	0.0950447	NC
SAOUHSC_01218	SAUSA300_1139	A0A0H2XIE1	SAUSA300_RS06165	sucD	909	610	1	0.0927664	1.06641	9.44566	0.176169	0.681807	0.853746	NC
SAOUHSC_01219	SAUSA300_1140	A0A0H2XJK7	SAUSA300_RS06170	lytN	1119	820	1	0.832841	1.78119	3.28837	5.29598	0.0392934	0.0700013	NC
SAOUHSC_01220	SAUSA300_1141	A0A0H2XEE6	SAUSA300_RS06175	fmhC	1245	946	1	0.0541153	1.03822	5.75725	0.0393571	0.845932	1	NC
SAOUHSC_01221	SAUSA300_1142	A0A0H2XFM6	SAUSA300_RS06180	dprA	873	574	1.03737	-1.62993	-3.09497	3.52529	60.87	3.75288e-06	2.98359e-05	DOWN
SAOUHSC_01222	SAUSA300_1143	Q2FHI8	SAUSA300_RS06185	topA	2076	1777	1	-1.70677	-3.26429	9.35257	97.4401	2.9111e-07	4.00224e-06	DOWN
SAOUHSC_01223	SAUSA300_1144	Q2FHI7	SAUSA300_RS06190	gid	1308	1009	1	-1.4346	-2.70307	9.33599	65.1219	2.62632e-06	2.23665e-05	DOWN
SAOUHSC_01224	SAUSA300_1145	Q2FHI6	SAUSA300_RS06195	xerC	897	598	1	-1.59708	-3.02529	7.6589	21.9251	0.000474962	0.00157589	DOWN
SAOUHSC_01225	SAUSA300_1146	Q2FHI5	SAUSA300_RS06200	hslV	546	247	1.02711	-1.34828	-2.54609	6.65294	11.7249	0.00476681	0.0111135	DOWN
SAOUHSC_01226	SAUSA300_1147	Q2FHI4	SAUSA300_RS06205	hslU	1404	1105	1	-1.23735	-2.35765	9.56368	15.5833	0.00179299	0.00490551	DOWN
SAOUHSC_01228	SAUSA300_1148	Q2FHI3	SAUSA300_RS06210	codY	774	475	1.0119	-0.841579	-1.79201	9.14858	8.49649	0.0124844	0.0255748	NC
SAOUHSC_01232	SAUSA300_1149	Q2FHI2	SAUSA300_RS06220	rpsB	768	469	1	0.52258	1.43652	12.3263	3.3341	0.0918181	0.147052	NC
SAOUHSC_01234	SAUSA300_1150	Q2FHI1	SAUSA300_RS06230	tsf	882	583	1	0.0792606	1.05648	11.9518	0.235373	0.635956	0.806181	NC
SAOUHSC_01235	SAUSA300_1151	Q2FHI0	SAUSA300_RS06235	pyrH	723	424	1	-1.24945	-2.37751	8.85063	16.5039	0.00145091	0.00408247	DOWN
SAOUHSC_01236	SAUSA300_1152	Q2FHH9	SAUSA300_RS06240	frr	555	256	1.11902	-0.882207	-1.84319	8.57107	11.6776	0.00482935	0.0112411	NC
SAOUHSC_01237	SAUSA300_1153	A0A0H2XGF2	SAUSA300_RS06245	uppS	771	472	1.03392	-2.31734	-4.98413	7.97279	155.065	2.04964e-08	6.53608e-07	DOWN
SAOUHSC_01238	SAUSA300_1154	A0A0H2XHE5	SAUSA300_RS06250	cdsA	783	484	1	-2.18226	-4.53863	8.55267	135.771	4.42406e-08	1.09457e-06	DOWN
SAOUHSC_01239	SAUSA300_1155	A0A0H2XJD2	SAUSA300_RS06255	rasP	1287	988	1	-0.760984	-1.69465	8.60269	8.71266	0.0116444	0.0240947	NC
SAOUHSC_01240	SAUSA300_1156	Q2FHH5	SAUSA300_RS06260	proS	1704	1405	1.00308	-0.48186	-1.39654	10.043	5.86872	0.0314247	0.0574818	NC
SAOUHSC_01241	SAUSA300_1157	Q2FHH4	SAUSA300_RS06265	polC	4311	4012	1	-0.179001	-1.1321	10.3466	2.71672	0.124181	0.192648	NC
SAOUHSC_01242	SAUSA300_1158	Q2FHH3	SAUSA300_RS06270	rimP	468	169	1.00655	-0.126825	-1.09189	6.82023	0.54996	0.472032	0.624588	NC
SAOUHSC_01243	SAUSA300_1159	A0A0H2XEX6	SAUSA300_RS06275	nusA	1176	877	1	-0.350001	-1.27456	8.83321	2.96693	0.109602	0.172266	NC
SAOUHSC_01244	SAUSA300_1160	A0A0H2XH28	SAUSA300_RS06280	-	285	19.8693	1	-0.304049	-1.2346	1.41787	0.342216	0.568958	0.736208	NC
SAOUHSC_01245	SAUSA300_1161	A0A0H2XE67	SAUSA300_RS06285	rplGA	318	32.5326	1.02592	-0.467208	-1.38243	5.10141	2.85406	0.115901	0.181117	NC
SAOUHSC_01246	SAUSA300_1162	Q2FHG9	SAUSA300_RS06290	infB	2118	1819	1.02492	-0.23697	-1.17852	10.7482	2.38421	0.147487	0.223843	NC
SAOUHSC_01247	SAUSA300_1163	Q2FHG8	SAUSA300_RS06295	rbfA	351	54.8653	1	0.716469	1.64316	8.05544	7.15917	0.0195959	0.0378978	NC
SAOUHSC_01248	SAUSA300_1164	Q2FHG7	SAUSA300_RS06300	truB	918	619	1.02289	0.458382	1.374	7.23867	4.15237	0.063308	0.106006	NC
SAOUHSC_01249	SAUSA300_1165	A0A0H2XHC3	SAUSA300_RS06305	ribC	972	673	1	1.36752	2.58026	9.12571	68.9311	1.93919e-06	1.76357e-05	UP
SAOUHSC_01250	SAUSA300_1166	Q2FHG5	SAUSA300_RS06310	rpsO	270	16.3573	1	0.334386	1.26084	3.29995	0.890962	0.363096	0.497891	NC
SAOUHSC_01251	SAUSA300_1167	Q2FHG4	SAUSA300_RS06315	pnpA	2097	1798	1	-1.14858	-2.21696	10.3618	111.045	1.39529e-07	2.38362e-06	DOWN
SAOUHSC_01252	SAUSA300_1168	Q2FHG3	SAUSA300_RS06320	rnjB	1674	1375	1	0.193972	1.14391	10.8535	4.33056	0.0585975	0.0988682	NC
SAOUHSC_01253	SAUSA300_1169	A0A0H2XHM5	SAUSA300_RS06325	spoIIIE	2370	2071	1	0.0101425	1.00705	9.69419	0.00468277	0.946525	1	NC
SAOUHSC_01254	SAUSA300_1170	A0A0H2XG09	SAUSA300_RS06330	-	714	415	1	-1.08613	-2.12304	6.67687	27.4333	0.00018206	0.000696681	DOWN
SAOUHSC_01255	SAUSA300_1171	A0A0H2XFU3	SAUSA300_RS06335	-	1266	967	1	-1.24143	-2.36432	8.0177	51.0522	9.33951e-06	6.17613e-05	DOWN
SAOUHSC_01256	SAUSA300_1172	A0A0H2XHJ8	SAUSA300_RS06340	-	1287	988	1	-0.734369	-1.66367	8.37268	27.8027	0.000171581	0.000667258	NC
SAOUHSC_01257	SAUSA300_1173	A0A0H2XIB3	SAUSA300_RS06345	-	705	406	1.03426	-0.448954	-1.36505	7.5456	11.9509	0.00448086	0.010567	NC
SAOUHSC_01258	SAUSA300_1174	A0A0H2XHV6	SAUSA300_RS06350	-	828	529	1	-0.113492	-1.08184	8.59121	0.634151	0.440693	0.589576	NC
SAOUHSC_01259	SAUSA300_1175	A0A0H2XIU5	SAUSA300_RS06355	-	393	94.0931	1	-0.106094	-1.07631	6.76719	0.930602	0.352991	0.485892	NC
SAOUHSC_01260	SAUSA300_1176	A0A0H2XHR7	SAUSA300_RS06360	pgsA	579	280	1	0.0684129	1.04856	8.71068	0.246604	0.628091	0.798327	NC
SAOUHSC_01261	SAUSA300_1177	A0A0H2XEJ4	SAUSA300_RS06365	cinA	1152	853	1	1.19006	2.28162	7.77368	30.7971	0.000108242	0.000454837	UP
SAOUHSC_01262	SAUSA300_1178	A0A0H2XFW9	SAUSA300_RS06370	recA	1044	745	1	2.00195	4.00541	11.1471	120.905	8.60221e-08	1.72671e-06	UP
SAOUHSC_01263	SAUSA300_1179	Q2FHF2	SAUSA300_RS06375	rny	1560	1261	1.00192	0.800023	1.74113	11.9618	16.5187	0.00144607	0.00407283	NC
SAOUHSC_01264	SAUSA300_1180	A0A0H2XH27	SAUSA300_RS06380	-	216	9.4826	1	0	0	-2.91485	0	1	1	NC
SAOUHSC_01265	SAUSA300_1181	A0A0H2XIG7	SAUSA300_RS06385	-	798	499	1	-2.21049	-4.62833	8.22425	169.638	1.21348e-08	4.40848e-07	DOWN
SAOUHSC_01266	SAUSA300_1182	A0A0H2XHA9	SAUSA300_RS06390	-	1761	1462	1	0.275102	1.21008	8.97821	1.81268	0.202084	0.297426	NC
SAOUHSC_01267	SAUSA300_1183	A0A0H2XFW0	SAUSA300_RS06395	-	867	568	1.00642	0.522365	1.43631	8.89165	17.711	0.00111108	0.00328742	NC
SAOUHSC_01268	SAUSA300_1184	A0A0H2XG57	SAUSA300_RS06400	-	294	22.5458	1.03239	-0.799529	-1.74053	2.17163	11.7735	0.00470351	0.0110377	NC
SAOUHSC_01269	SAUSA300_1185	Q2FHE6	SAUSA300_RS06405	miaB	1545	1246	1	-1.04168	-2.05863	8.76981	113.811	1.21363e-07	2.17864e-06	DOWN
SAOUHSC_01270	SAUSA300_1186	A0A0H2XGQ0	SAUSA300_RS06410	-	366	68.0394	1.00077	-0.79586	-1.73611	6.37258	47.8425	1.29848e-05	7.98856e-05	NC
SAOUHSC_01271	SAUSA300_1187	A0A0H2XI19	SAUSA300_RS06415	-	492	193	1	-0.735422	-1.66488	7.3785	47.1004	1.40485e-05	8.41735e-05	NC
SAOUHSC_01272	SAUSA300_1188	A0A0H2XFL8	SAUSA300_RS06420	mutS	2619	2320	1	-1.75701	-3.37998	7.9544	117.759	9.99737e-08	1.90016e-06	DOWN
SAOUHSC_01273	SAUSA300_1189	Q2FHE2	SAUSA300_RS06425	mutL	2010	1711	1.02011	-1.67815	-3.20018	8.03799	116.093	1.08416e-07	2.02048e-06	DOWN
SAOUHSC_01274	SAUSA300_1190	A0A0H2XJE4	SAUSA300_RS06430	glpP	543	244	1	-1.49998	-2.82839	5.73193	103.151	2.11536e-07	3.17949e-06	DOWN
SAOUHSC_01275	SAUSA300_1191	A0A0H2XFG7	SAUSA300_RS06435	glpF	819	520	1.001	-3.33115	-10.0641	5.84951	99.7637	2.55137e-07	3.61919e-06	DOWN
SAOUHSC_01276	SAUSA300_1192	Q2FHD9	SAUSA300_RS06440	glpK	1497	1198	1.02407	0.450983	1.36697	6.84929	1.57744	0.232088	0.33675	NC
SAOUHSC_01278	SAUSA300_1193	Q2FHD8	SAUSA300_RS06445	glpD	1674	1375	1	1.15803	2.23152	6.44187	25.2401	0.000262041	0.000962943	UP
SAOUHSC_01279	SAUSA300_1194	A0A0H2XHD0	SAUSA300_RS06450	-	915	616	1.01453	-0.726576	-1.65471	5.77422	35.5638	5.54248e-05	0.000264235	NC
SAOUHSC_01280	SAUSA300_1195	Q2FHD6	SAUSA300_RS06455	miaA	936	637	1	-0.698336	-1.62263	6.68019	26.232	0.00022166	0.000827261	NC
SAOUHSC_01281	SAUSA300_1196	A0A0H2XG06	SAUSA300_RS06460	hfq	234	11.1029	1	0	0	-2.91485	0	1	1	NC
SAOUHSC_01282	SAUSA300_1197	A0A0H2XEC3	SAUSA300_RS06465	bsaA	477	178	1	1.60081	3.03314	8.35878	29.8317	0.000125108	0.000512941	UP
SAOUHSC_01283	SAUSA300_1198	A0A0H2XG39	SAUSA300_RS06470	hflX	1239	940	1.05027	-0.0563205	-1.03981	6.78904	0.103071	0.753477	0.923347	NC
SAOUHSC_01284	SAUSA300_1199	A0A0H2XHV8	SAUSA300_RS06475	-	1239	940	1	-0.293574	-1.22567	7.84688	4.5508	0.0533431	0.0911223	NC
SAOUHSC_01285	SAUSA300_1200	A0A0H2XEP9	SAUSA300_RS06480	glnR	369	70.826	1.00185	-1.41856	-2.67318	7.42128	71.3476	1.61159e-06	1.52649e-05	DOWN
SAOUHSC_01287	SAUSA300_1201	A0A0H2XHM8	SAUSA300_RS06485	glnA	1341	1042	1.03768	-1.53778	-2.90347	10.648	103.109	2.12015e-07	3.17949e-06	DOWN
SAOUHSC_01289	SAUSA300_1202	A0A0H2XH54	SAUSA300_RS06495	-	213	9.25461	1	0	0	-2.91485	0	1	1	NC
SAOUHSC_01290	SAUSA300_1203	A0A0H2XJX2	SAUSA300_RS06500	-	207	8.82844	1	0	0	-2.91485	0	1	1	NC
SAOUHSC_01292	SAUSA300_1204	A0A0H2XH89	SAUSA300_RS06510	-	186	7.59523	1	0	0	-2.91485	0	1	1	NC
SAOUHSC_01293	SAUSA300_1205	A0A0H2XIK3	SAUSA300_RS06515	-	105	4.9475	1	0	0	-2.91485	0	1	1	NC
SAOUHSC_01295	SAUSA300_1206	A0A0H2XGW0	SAUSA300_RS06525	-	252	13.2996	1	0	0	-2.91485	0	1	1	NC
SAOUHSC_01296	SAUSA300_1207	A0A0H2XFQ1	SAUSA300_RS06530	-	663	364	1	-1.13835	-2.2013	3.03064	15.6124	0.00178082	0.00487686	DOWN
SAOUHSC_01297	SAUSA300_1208	A0A0H2XGR3	SAUSA300_RS06535	-	249	12.883	1	0	0	-2.91485	0	1	1	NC
SAOUHSC_01303	SAUSA300_1210	A0A0H2XEC6	SAUSA300_RS06565	-	349	53.2273	1	-2.34522	-5.08136	4.8781	84.4276	6.4465e-07	7.1916e-06	DOWN
SAOUHSC_01304	SAUSA300_1211	A0A0H2XHQ8	SAUSA300_RS06570	-	195	8.08005	1	0	0	-2.91485	0	1	1	NC
SAOUHSC_01305	SAUSA300_1212	A0A0H2XH46	SAUSA300_RS06575	-	351	54.8653	1.01836	-1.46925	-2.76877	4.52145	9.24141	0.00985406	0.0206906	DOWN
SAOUHSC_01306	SAUSA300_1213	A0A0H2XFX8	SAUSA300_RS06580	-	192	7.91184	1	0	0	-2.91485	0	1	1	NC
SAOUHSC_01307	SAUSA300_1214	A0A0H2XIC2	SAUSA300_RS06585	-	1026	727	1.01337	0.183463	1.13561	3.94869	0.65291	0.434176	0.582011	NC
	SAUSA300_1215	A0A0H2XIX9	SAUSA300_RS06590	-	198	8.25538	1	0	0	-2.91485	0	1	1	NC
SAOUHSC_01310	SAUSA300_1216	A0A0H2XHS8	SAUSA300_RS06595	cls1	1482	1183	1	0.552705	1.46683	7.88138	13.9149	0.00268423	0.00684168	NC
SAOUHSC_01311	SAUSA300_1217	A0A0H2XFS0	SAUSA300_RS06600	-	909	610	1	-0.524713	-1.43865	3.00579	2.2855	0.15544	0.234057	NC
SAOUHSC_01312	SAUSA300_1218	A0A0H2XJ06	SAUSA300_RS06605	-	732	433	1	-0.535539	-1.44948	3.10262	6.75535	0.02262	0.0431931	NC
SAOUHSC_01313	SAUSA300_1219	A0A0H2XHD9	SAUSA300_RS06610	-	1092	793	1	-0.182823	-1.1351	5.74564	1.02922	0.329568	0.457822	NC
SAOUHSC_01314	SAUSA300_1220	A0A0H2XGQ9	SAUSA300_RS06615	-	603	304	1	0.198004	1.14711	5.6651	1.56853	0.233336	0.337877	NC
SAOUHSC_01315	SAUSA300_1221	A0A0H2XF87	SAUSA300_RS06620	-	189	7.75035	1	0	0	-2.91485	0	1	1	NC
SAOUHSC_01316	SAUSA300_1222	A0A0H2XGE3	SAUSA300_RS06625	nuc2	534	235	1	-1.45584	-2.74316	5.31313	15.7617	0.00171994	0.00473725	DOWN
SAOUHSC_01317	SAUSA300_1223	A0A0H2XHQ5	SAUSA300_RS06630	-	855	556	1	0.714499	1.64091	8.91189	17.739	0.00110437	0.00327094	NC
SAOUHSC_01318	SAUSA300_1224	A0A0H2XGG4	SAUSA300_RS06635	-	576	277	1	-1.8436	-3.58905	6.35952	42.6127	2.3129e-05	0.000128395	DOWN
SAOUHSC_01319	SAUSA300_1225	A0A0H2XKG7	SAUSA300_RS06640	thrD	1383	1084	1.01568	-3.13304	-8.77282	7.5332	11.4056	0.00520808	0.0119541	DOWN
SAOUHSC_01320	SAUSA300_1226	A0A0H2XHR4	SAUSA300_RS06645	hom	1281	982	1	-3.64582	-12.5171	8.35374	21.1817	0.000547226	0.00176664	DOWN
SAOUHSC_01321	SAUSA300_1227	A0A0H2XH24	SAUSA300_RS06650	thrC	1062	763	1.07947	-2.57438	-5.95616	8.62684	10.317	0.00711608	0.0156619	DOWN
SAOUHSC_01322	SAUSA300_1228	Q2FHA3	SAUSA300_RS06655	thrB	915	616	1	-2.88145	-7.36888	8.35312	11.6407	0.00487884	0.0113013	DOWN
SAOUHSC_01323	SAUSA300_1229	A0A0H2XJP7	SAUSA300_RS06660	-	804	505	1.03103	-0.721475	-1.64887	9.64387	6.69668	0.0231037	0.0440289	NC
SAOUHSC_01324	SAUSA300_1230	A0A0H2XIS0	SAUSA300_RS06665	-	315	31.0194	1	-0.227216	-1.17057	6.88255	0.352767	0.563141	0.729998	NC
SAOUHSC_01326	SAUSA300_1231	A0A0H2XDZ6	SAUSA300_RS06675	-	1455	1156	1.03923	-2.16698	-4.49081	9.65018	45.5096	1.66885e-05	9.67596e-05	DOWN
SAOUHSC_01327	SAUSA300_1232	Q2FH99	SAUSA300_RS06680	katA	1518	1219	1	1.45407	2.73981	11.9484	23.2186	0.000374019	0.00128248	UP
SAOUHSC_01328	SAUSA300_1233	Q2FH98	SAUSA300_RS06685	rpmG2	150	6.12538	1	0	0	-2.91485	0	1	1	NC
SAOUHSC_01329	SAUSA300_1234	Q2FH97	SAUSA300_RS06690	rpsN2	270	16.3573	1	0.710395	1.63625	4.11807	5.49836	0.0362713	0.0651839	NC
SAOUHSC_01330	SAUSA300_1235	Q2FH96	SAUSA300_RS06695	guaC	978	679	1	-0.592224	-1.50757	6.26527	1.48355	0.245702	0.353466	NC
SAOUHSC_01332	SAUSA300_1236	A0A0H2XEI1	SAUSA300_RS06705	-	1017	718	1	-0.545026	-1.45905	8.32479	10.0673	0.00766242	0.0166474	NC
SAOUHSC_01333	SAUSA300_1237	Q2FH94	SAUSA300_RS06710	lexA	624	325	1.0189	1.98002	3.94498	9.41879	38.6523	3.72227e-05	0.00018975	UP
SAOUHSC_01336	SAUSA300_1238	A0A0H2XG55	SAUSA300_RS06720	-	240	11.7596	1	0	0	-2.91485	0	1	1	NC
SAOUHSC_01337	SAUSA300_1239	A0A0H2XIH6	SAUSA300_RS06725	tkt	1989	1690	1	1.05686	2.0804	12.1465	92.2208	3.9565e-07	5.04673e-06	UP
SAOUHSC_01338	SAUSA300_1240	A0A0H2XFT2	SAUSA300_RS06730	-	243	12.1143	1	0	0	-2.91485	0	1	1	NC
SAOUHSC_01340	SAUSA300_1241	A0A0H2XE35	SAUSA300_RS06740	-	468	169	1	0.400121	1.31962	7.84217	2.82458	0.117619	0.183361	NC
SAOUHSC_01341	SAUSA300_1242	Q2FH89	SAUSA300_RS06745	sbcD	1122	823	1.0312	0.857777	1.81224	6.06396	9.00102	0.0106248	0.0221445	NC
SAOUHSC_01343	SAUSA300_1243	Q2FH88	SAUSA300_RS06750	sbcC	3030	2731	1.03182	0.997968	1.99719	8.79029	15.0348	0.00204131	0.00543969	NC
	SAUSA300_1244	Q2FH87	SAUSA300_RS06755	mscL	363	65.296	1.02979	-1.11601	-2.16747	9.01507	14.9668	0.0020748	0.00551359	DOWN
SAOUHSC_01346	SAUSA300_1245	A0A0H2XHV2	SAUSA300_RS06760	opuD1	1647	1348	1	-1.90839	-3.7539	11.1231	97.8102	2.85003e-07	3.95149e-06	DOWN
SAOUHSC_01347	SAUSA300_1246	A0A0H2XKH5	SAUSA300_RS06765	citB	2706	2407	1.0168	1.27196	2.41489	11.3751	56.8197	5.37982e-06	3.96172e-05	UP
SAOUHSC_01348	SAUSA300_1247	A0A0H2XFE3	SAUSA300_RS06770	-	468	169	1	0.888269	1.85095	7.36729	27.5622	0.000178321	0.000688803	NC
SAOUHSC_01349	SAUSA300_1248	Q2FH83	SAUSA300_RS06775	-	297	23.5517	1	-0.965142	-1.95226	4.22119	16.0031	0.0016265	0.00451455	NC
SAOUHSC_01350	SAUSA300_1249	Q2FH82	SAUSA300_RS06780	plsY	609	310	1	-1.47709	-2.78387	8.57221	84.8891	6.256e-07	7.01356e-06	DOWN
SAOUHSC_01351	SAUSA300_1250	A0A0H2XFT3	SAUSA300_RS06785	parE	1992	1693	1.00019	-0.696923	-1.62104	9.17749	23.1507	0.000378649	0.00129372	NC
SAOUHSC_01352	SAUSA300_1251	A0A0H2XDR6	SAUSA300_RS06790	parC	2403	2104	1	-0.687222	-1.61018	9.95738	47.8323	1.29988e-05	7.98856e-05	NC
SAOUHSC_01354	SAUSA300_1252	A0A0H2XIN9	SAUSA300_RS06800	alsT	1461	1162	1	-0.708298	-1.63388	9.98487	17.4935	0.00116482	0.0033974	NC
SAOUHSC_01356	SAUSA300_1253	Q2FH78	SAUSA300_RS06805	glcT	852	553	1	0.189641	1.14048	6.74554	1.06822	0.320921	0.447326	NC
SAOUHSC_01358	SAUSA300_1254	A0A0H2XFZ5	SAUSA300_RS06815	cozEb	1209	910	1.05927	0.142677	1.10395	9.47371	1.11458	0.311058	0.436119	NC
SAOUHSC_01359	SAUSA300_1255	A0A0H2XI50	SAUSA300_RS06820	mprF	2523	2224	1	-1.17467	-2.25741	9.47138	103.05	2.12704e-07	3.17949e-06	DOWN
SAOUHSC_01360	SAUSA300_1256	A0A0H2XEQ6	SAUSA300_RS06825	msrA2	510	211	1.00575	1.01004	2.01397	6.70715	47.2636	1.38061e-05	8.30681e-05	UP
SAOUHSC_01361	SAUSA300_1257	A0A0H2XFY1	SAUSA300_RS06830	msrR	984	685	1	-2.15562	-4.45559	9.04792	123.345	7.67461e-08	1.65124e-06	DOWN
SAOUHSC_01362	SAUSA300_1258	A0A0H2XGH6	SAUSA300_RS06835	dmpI	186	7.59523	1	0	0	-2.91485	0	1	1	NC
SAOUHSC_01363	SAUSA300_1259	A0A0H2XF33	SAUSA300_RS06840	umuC	1263	964	1	4.14812	17.73	8.16152	100.577	2.43784e-07	3.48089e-06	UP
SAOUHSC_01364	SAUSA300_1260	Q2FH71	SAUSA300_RS06845	tyrA	1092	793	1	1.22284	2.33406	8.44964	20.07	0.000680568	0.0021277	UP
SAOUHSC_01365	SAUSA300_1261	A0A0H2XI69	SAUSA300_RS06850	-	1032	733	1	2.51981	5.73508	8.89702	280.095	6.19035e-10	6.8332e-08	UP
SAOUHSC_01366	SAUSA300_1262	A0A0H2XI84	SAUSA300_RS06855	trpE	1407	1108	1	-2.12545	-4.36339	4.35341	19.2788	0.000798713	0.00245956	DOWN
SAOUHSC_01367	SAUSA300_1263	A0A0H2XEI7	SAUSA300_RS06860	trpG	567	268	1	-1.94236	-3.84334	2.049	7.55535	0.0170816	0.0337864	DOWN
SAOUHSC_01368	SAUSA300_1264	Q2FH67	SAUSA300_RS06865	trpD	999	700	1	-2.22971	-4.69041	3.6854	13.8969	0.00269637	0.00686045	DOWN
SAOUHSC_01369	SAUSA300_1265	Q2FH66	SAUSA300_RS06870	trpC	783	484	1	-2.58528	-6.00133	2.64815	4.54954	0.0533716	0.0911223	DOWN
SAOUHSC_01370	SAUSA300_1266	Q2FH65	SAUSA300_RS06875	trpF	633	334	1.03898	-2.27809	-4.85035	2.03903	4.72192	0.0496469	0.0857319	DOWN
SAOUHSC_01371	SAUSA300_1267	Q2FH64	SAUSA300_RS06880	trpB	1215	916	1.11152	-1.76137	-3.3902	3.83447	4.62045	0.0518001	0.0890751	DOWN
SAOUHSC_01372	SAUSA300_1268	Q2FH63	SAUSA300_RS06885	trpA	729	430	1	-0.796658	-1.73707	5.05633	8.27474	0.013421	0.0272986	NC
SAOUHSC_01373	SAUSA300_1269	A0A0H2XGV7	SAUSA300_RS06890	femA	1263	964	1	0.26774	1.20392	9.81372	5.46951	0.0366847	0.0657622	NC
SAOUHSC_01374	SAUSA300_1270	A0A0H2XHG6	SAUSA300_RS06895	femB	1260	961	1.05221	0.268526	1.20458	10.1818	4.81443	0.0477761	0.0831519	NC
SAOUHSC_01375	SAUSA300_1271	A0A0H2XIP8	SAUSA300_RS06900	-	768	469	1.00992	-1.33641	-2.52522	6.82494	60.1698	3.98811e-06	3.12175e-05	DOWN
SAOUHSC_01376	SAUSA300_1272	A0A0H2XEL6	SAUSA300_RS06905	-	474	175	1.00689	0.418161	1.33622	6.27535	2.51105	0.138001	0.211121	NC
SAOUHSC_01377	SAUSA300_1273	Q2FH58	SAUSA300_RS06910	opp-2F	702	403	1	-0.245819	-1.18577	5.54104	0.988957	0.338851	0.468224	NC
SAOUHSC_01378	SAUSA300_1274	Q2FH57	SAUSA300_RS06915	opp-2D	774	475	1.0253	-0.442503	-1.35896	4.64321	1.30037	0.275516	0.391064	NC
SAOUHSC_01379	SAUSA300_1275	Q2FH56	SAUSA300_RS06920	opp-2C	831	532	1	-0.47391	-1.38887	4.67563	1.2727	0.280439	0.396874	NC
SAOUHSC_01380	SAUSA300_1276	Q2FH55	SAUSA300_RS06925	opp-2B	987	688	1	-0.722707	-1.65028	4.77356	2.99073	0.108328	0.170637	NC
SAOUHSC_01382	SAUSA300_1277	A0A0H2XEU8	SAUSA300_RS06935	-	345	50.0508	1.0336	0.532939	1.44687	6.13167	4.39302	0.0570467	0.0964218	NC
SAOUHSC_01383	SAUSA300_1278	A0A0H2XIY5	SAUSA300_RS06940	-	1815	1516	1.03358	-0.310375	-1.24003	10.1075	4.10006	0.0647763	0.107898	NC
SAOUHSC_01384	SAUSA300_1279	A0A0H2XIK6	SAUSA300_RS06945	phoU	642	343	1	0.618531	1.53531	3.74918	21.8495	0.000481774	0.00158748	NC
SAOUHSC_01385	SAUSA300_1280	Q2FH51	SAUSA300_RS06950	pstB	852	553	1	-0.125552	-1.09092	2.99408	0.536098	0.548259	0.712315	NC
SAOUHSC_01386	SAUSA300_1281	A0A0H2XHC1	SAUSA300_RS06955	pstA	918	619	1.06035	-0.118469	-1.08558	1.9689	0.173379	0.737397	0.906739	NC
SAOUHSC_01387	SAUSA300_1282	A0A0H2XFU1	SAUSA300_RS06960	pstC	927	628	1	-0.268475	-1.20453	1.67764	0.60655	0.450576	0.600349	NC
SAOUHSC_01389	SAUSA300_1283	Q2FH48	SAUSA300_RS06965	pstS	984	685	1	1.51503	2.85806	1.86997	10.8684	0.00606285	0.0136446	UP
SAOUHSC_01391	SAUSA300_1284	Q2FH47	SAUSA300_RS06980	cvfB	903	604	1	-0.44342	-1.35982	9.38439	6.2784	0.0269299	0.0504826	NC
SAOUHSC_01392	SAUSA300_1285	A0A0H2XGG6	SAUSA300_RS06985	-	1602	1303	1	-1.79997	-3.48213	9.45865	253.188	1.13375e-09	9.57022e-08	DOWN
SAOUHSC_01394	SAUSA300_1286	A0A0H2XGI1	SAUSA300_RS06990	lysC	1206	907	1	-4.42094	-21.4207	6.10046	11.7513	0.00473227	0.0110659	DOWN
SAOUHSC_01395	SAUSA300_1287	A0A0H2XJP5	SAUSA300_RS06995	asd	990	691	1.02722	-5.47081	-44.3484	6.93682	13.0973	0.00330497	0.00812451	DOWN
SAOUHSC_01396	SAUSA300_1288	Q2FH43	SAUSA300_RS07000	dapA	888	589	1	-4.82258	-28.297	6.52735	11.7404	0.00474647	0.0110763	DOWN
SAOUHSC_01397	SAUSA300_1289	Q2FH42	SAUSA300_RS07005	dapB	723	424	1	-4.53046	-23.1102	6.42591	11.2966	0.00536941	0.0122693	DOWN
SAOUHSC_01398	SAUSA300_1290	Q2FH41	SAUSA300_RS07010	dapD	720	421	1.02931	-3.85532	-14.4733	6.99853	9.66217	0.00865708	0.0185416	DOWN
SAOUHSC_01399	SAUSA300_1291	Q2FH40	SAUSA300_RS07015	dapI	1152	853	1	-4.09418	-17.0794	6.33943	15.1485	0.00198671	0.0053214	DOWN
SAOUHSC_01400	SAUSA300_1292	A0A0H2XI95	SAUSA300_RS07020	alr2	1086	787	1.04027	-3.77629	-13.7018	6.62697	14.1886	0.00250757	0.00647188	DOWN
SAOUHSC_01401	SAUSA300_1293	A0A0H2XFD9	SAUSA300_RS07025	lysA	1266	967	1.0685	0.163236	1.1198	9.14324	0.268523	0.61337	0.785179	NC
SAOUHSC_01402	SAUSA300_1294	Q2FH37	SAUSA300_RS07030	msa	402	103.035	1	0.203701	1.15165	0.642432	0.150699	0.704396	0.875917	NC
SAOUHSC_01403	SAUSA300_1295	Q2FH36	SAUSA300_RS07035	cspA	201	8.43826	1	0	0	-2.91485	0	1	1	NC
SAOUHSC_01405	SAUSA300_1296	A0A0H2XGX9	SAUSA300_RS07045	-	309	28.2352	1	0.212984	1.15908	4.37666	0.402765	0.537103	0.699403	NC
SAOUHSC_01406	SAUSA300_1297	Q2FH34	SAUSA300_RS07050	acyP	270	16.3573	1.0058	1.05143	2.07259	2.69466	9.43875	0.00927002	0.0197074	UP
SAOUHSC_01407	SAUSA300_1298	A0A0H2XH84	SAUSA300_RS07055	xpaC	630	331	1	1.15488	2.22666	7.84969	45.2045	1.72585e-05	9.96617e-05	UP
SAOUHSC_01408	SAUSA300_1299	Q2FH32	SAUSA300_RS07060	-	1137	838	1.02994	1.12823	2.1859	9.56175	48.592	1.20042e-05	7.54353e-05	UP
SAOUHSC_01411	SAUSA300_1300	Q2FH31	SAUSA300_RS07075	brnQ3	1344	1045	1.0745	-1.29692	-2.45703	8.478	82.2243	7.45412e-07	8.01248e-06	DOWN
SAOUHSC_01412	SAUSA300_1301	A0A0H2XEZ0	SAUSA300_RS07080	-	1887	1588	1.04204	-0.203607	-1.15157	8.26329	3.94368	0.069417	0.114367	NC
SAOUHSC_01413	SAUSA300_1302	Q2FH29	SAUSA300_RS07085	-	792	493	1	0.0958958	1.06873	6.81377	0.519762	0.484203	0.63922	NC
SAOUHSC_01414	SAUSA300_1303	A0A0H2XH03	SAUSA300_RS07090	-	204	8.62912	1	0	0	-2.91485	0	1	1	NC
SAOUHSC_01415	SAUSA300_1304	A0A0H2XH40	SAUSA300_RS07095	-	810	511	1.00716	0.772572	1.70831	8.48706	17.5712	0.00114527	0.00336431	NC
SAOUHSC_01416	SAUSA300_1305	Q2FH26	SAUSA300_RS07100	sucB	1269	970	1	-0.655213	-1.57485	8.49409	3.63455	0.0798293	0.12966	NC
SAOUHSC_01418	SAUSA300_1306	Q2FH25	SAUSA300_RS07105	sucA	2799	2500	1	-1.31901	-2.49495	9.12886	8.37079	0.0130056	0.0266044	DOWN
SAOUHSC_01419	SAUSA300_1307	Q2FH24	SAUSA300_RS07110	arlS	1356	1057	1	-1.63305	-3.10169	7.68559	23.3534	0.000365012	0.00125459	DOWN
SAOUHSC_01420	SAUSA300_1308	Q2FH23	SAUSA300_RS07115	arlR	660	361	1	-2.01809	-4.05048	6.09235	27.5731	0.00017801	0.000688528	DOWN
	SAUSA300_1309	A0A0H2XID3	SAUSA300_RS07130	-	486	187	6.12257	0.296068	1.22779	3.05515	1.18481	0.296911	0.418534	NC
SAOUHSC_01423	SAUSA300_1310	A0A0H2XHB7	SAUSA300_RS07135	pgpB	615	316	1.03085	-0.668437	-1.58935	7.10147	16.0613	0.00160487	0.00446157	NC
SAOUHSC_01424	SAUSA300_1311	Q2FH20	SAUSA300_RS07140	murG	1071	772	1.02598	-0.715446	-1.64199	7.53005	23.7076	0.000342524	0.00119301	NC
SAOUHSC_01425	SAUSA300_1312	A0A0H2XFM8	SAUSA300_RS07145	-	510	211	1.03502	-0.785721	-1.72395	5.15132	28.8856	0.000144671	0.000577476	NC
SAOUHSC_01427	SAUSA300_1313	A0A0H2XGW3	SAUSA300_RS07150	ctpA	1491	1192	1	-0.507129	-1.42122	9.20744	12.8097	0.00356213	0.00870068	NC
SAOUHSC_01429	SAUSA300_1314	Q2FH17	SAUSA300_RS07160	-	222	9.97161	1	0	0	-2.91485	0	1	1	NC
SAOUHSC_01430	SAUSA300_1315	A0A0H2XJ98	SAUSA300_RS07165	crr	501	202	1	1.47038	2.77094	9.21209	28.0304	0.000165471	0.000647887	UP
SAOUHSC_01431	SAUSA300_1316	Q2FH15	SAUSA300_RS07170	msrB	429	130.001	1	1.47607	2.7819	8.63474	54.1626	6.89457e-06	4.8262e-05	UP
SAOUHSC_01432	SAUSA300_1317	A0A0H2XGS1	SAUSA300_RS07175	msrA1	534	235	1.03974	1.6515	3.1416	9.35536	60.1589	3.99192e-06	3.12175e-05	UP
SAOUHSC_01433	SAUSA300_1318	A0A0H2XI23	SAUSA300_RS07180	fakB2	840	541	1.04056	-0.816521	-1.76115	7.59322	27.7212	0.00017383	0.00067509	NC
SAOUHSC_01434	SAUSA300_1319	A0A0H2XHU9	SAUSA300_RS07185	dfrA	480	181	1	-0.980629	-1.97333	6.14969	34.7083	6.21759e-05	0.000290209	NC
SAOUHSC_01435	SAUSA300_1320	Q2FH11	SAUSA300_RS07190	thyA	957	658	1.06455	-0.4314	-1.34854	7.29709	12.7496	0.0036187	0.00880888	NC
SAOUHSC_01436	SAUSA300_1321	Q2FH10	SAUSA300_RS07195	-	438	139	1	0.909621	1.87855	7.00713	60.0315	4.03656e-06	3.14808e-05	NC
SAOUHSC_01437	SAUSA300_1322	Q2FH09	SAUSA300_RS07200	cvfC	1125	826	1.02872	0.950965	1.93316	8.58468	97.4196	2.91452e-07	4.00224e-06	NC
SAOUHSC_01438	SAUSA300_1323	A0A0H2XIM7	SAUSA300_RS07205	-	252	13.2996	1	0	0	-2.91485	0	1	1	NC
SAOUHSC_01440	SAUSA300_1324	A0A0H2XER0	SAUSA300_RS07215	-	705	406	1	-1.10994	-2.15836	6.44902	25.171	0.00026516	0.000970994	DOWN
SAOUHSC_01443	SAUSA300_1326	A0A0H2XHF9	SAUSA300_RS07230	rnhA	402	103.035	1.09627	-0.241184	-1.18196	5.17889	0.93068	0.352972	0.485892	NC
SAOUHSC_01447	SAUSA300_1327	Q2FH04	SAUSA300_RS07235	ebh	31266	30967	1.00539	-0.644345	-1.56303	8.95181	2.77402	0.12064	0.187663	NC
SAOUHSC_01448	SAUSA300_1328	Q2FH03	SAUSA300_RS07240	norB	1392	1093	1.01815	-0.523191	-1.43713	4.44981	12.2711	0.00410912	0.00980313	NC
SAOUHSC_01450	SAUSA300_1329	A0A0H2XHD1	SAUSA300_RS07245	-	1323	1024	1	-1.59392	-3.01869	4.18303	37.4334	4.34238e-05	0.000216365	DOWN
SAOUHSC_01451	SAUSA300_1330	Q2FH01	SAUSA300_RS07250	ilvA1	1041	742	1	-2.56905	-5.93419	3.23895	31.5427	9.70065e-05	0.000414916	DOWN
SAOUHSC_01452	SAUSA300_1331	Q2FH00	SAUSA300_RS07255	ald1	1119	820	1.04511	-3.57688	-11.9329	3.25467	31.6278	9.58137e-05	0.000411039	DOWN
SAOUHSC_01454	SAUSA300_1332	A0A0H2XGQ5	SAUSA300_RS07260	-	879	580	1.03227	-1.73887	-3.33773	7.80799	225.015	2.29086e-09	1.30302e-07	DOWN
SAOUHSC_01455	SAUSA300_1333	A0A0H2XKF4	SAUSA300_RS07265	dynA	3441	3142	1	-1.53371	-2.89529	9.54942	120.135	8.92167e-08	1.76588e-06	DOWN
SAOUHSC_01456	SAUSA300_1334	A0A0H2XFR3	SAUSA300_RS07270	-	1341	1042	1	-1.67375	-3.19043	5.31953	60.7581	3.78937e-06	3.00428e-05	DOWN
SAOUHSC_01459	SAUSA300_1335	A0A0H2XFD4	SAUSA300_RS07280	-	333	41.392	1.03814	-1.56396	-2.95665	5.08919	20.8871	0.000579345	0.00186404	DOWN
SAOUHSC_01460	SAUSA300_1336	A0A0H2XGS0	SAUSA300_RS07285	-	1146	847	1.0131	-1.79592	-3.47237	7.93629	85.4482	6.03388e-07	6.87192e-06	DOWN
SAOUHSC_01462	SAUSA300_1337	Q2FGZ4	SAUSA300_RS07290	gpsB	345	50.0508	1	-0.0575712	-1.04071	6.21366	0.0671298	0.799778	0.971788	NC
SAOUHSC_01463	SAUSA300_1338	Q2FGZ3	SAUSA300_RS07295	-	564	265	1.01233	-0.071377	-1.05072	8.0094	0.324226	0.579163	0.74605	NC
SAOUHSC_01464	SAUSA300_1339	A0A0H2XHN4	SAUSA300_RS07300	-	351	54.8653	1.02541	-0.337728	-1.26377	5.70914	0.679301	0.425268	0.571672	NC
SAOUHSC_01466	SAUSA300_1340	Q2FGZ1	SAUSA300_RS07310	recU	678	379	1.00684	-1.55711	-2.94263	9.10599	33.3005	7.54791e-05	0.000339006	DOWN
SAOUHSC_01467	SAUSA300_1341	A0A0H2XI32	SAUSA300_RS07315	pbp2	2184	1885	1.04212	-0.832777	-1.78111	11.999	32.3619	8.61922e-05	0.000375945	NC
SAOUHSC_01468	SAUSA300_1342	A0A0H2XE88	SAUSA300_RS07320	-	342	47.76	1	1.8734	3.66395	6.4678	46.6922	1.46765e-05	8.71111e-05	UP
SAOUHSC_01469	SAUSA300_1343	A0A0H2XF32	SAUSA300_RS07325	nth	660	361	1.01957	1.92885	3.80751	8.30041	79.6498	8.87164e-07	9.22522e-06	UP
SAOUHSC_01470	SAUSA300_1344	A0A0H2XFM1	SAUSA300_RS07330	dnaD	687	388	1.07561	1.85864	3.62665	7.67266	42.8878	2.24064e-05	0.000125176	UP
SAOUHSC_01471	SAUSA300_1345	Q2FGY6	SAUSA300_RS07335	asnC	1293	994	1.00734	-0.849121	-1.8014	10.2225	83.3895	6.90017e-07	7.55858e-06	NC
SAOUHSC_01472	SAUSA300_1346	Q2FGY5	SAUSA300_RS07340	dinG	2694	2395	1	0.22044	1.16509	10.3065	2.37748	0.148012	0.224403	NC
SAOUHSC_01473	SAUSA300_1347	A0A0H2XG87	SAUSA300_RS07345	birA	972	673	1	0.192194	1.1425	7.90657	2.31689	0.152853	0.230889	NC
SAOUHSC_01474	SAUSA300_1348	A0A0H2XI79	SAUSA300_RS07350	papS	1203	904	1.03432	-0.199041	-1.14793	7.43235	1.63904	0.223696	0.326223	NC
SAOUHSC_01475	SAUSA300_1349	A0A0H2XIE0	SAUSA300_RS07355	bshA	1143	844	1	0.0758991	1.05402	7.39557	0.179044	0.679382	0.851081	NC
SAOUHSC_01476	SAUSA300_1350	A0A0H2XE84	SAUSA300_RS07360	-	318	32.5326	1.05572	0.00313085	1.00217	2.36001	6.08987e-05	0.993897	1	NC
SAOUHSC_01477	SAUSA300_1351	A0A0H2XI83	SAUSA300_RS07365	-	681	382	1.04499	2.40071	5.28064	12.2188	27.2729	0.00018684	0.000710238	UP
SAOUHSC_01478	SAUSA300_1352	A0A0H2XJC4	SAUSA300_RS07370	-	588	289	1	0.352842	1.27707	6.86255	1.30606	0.274516	0.389838	NC
SAOUHSC_01479	SAUSA300_1353	Q2FGX8	SAUSA300_RS07375	-	576	277	1.0408	0.22494	1.16873	6.22186	0.904814	0.359517	0.493455	NC
SAOUHSC_01480	SAUSA300_1354	A0A0H2XHL1	SAUSA300_RS07380	-	1245	946	1	-0.171035	-1.12587	8.85408	4.18475	0.062419	0.104578	NC
SAOUHSC_01481	SAUSA300_1355	Q2FGX6	SAUSA300_RS07385	aroA	1299	1000	1	-0.827195	-1.77423	8.01296	29.2451	0.000136847	0.00055395	NC
SAOUHSC_01482	SAUSA300_1356	Q2FGX5	SAUSA300_RS07390	aroB	1065	766	1.06378	-1.41555	-2.66762	6.58709	27.4825	0.000180622	0.000694176	DOWN
SAOUHSC_01483	SAUSA300_1357	Q2FGX4	SAUSA300_RS07395	aroC	1167	868	1.01223	-1.54018	-2.90831	6.74087	39.2099	3.47329e-05	0.000179923	DOWN
SAOUHSC_01485	SAUSA300_1358	Q2FGX3	SAUSA300_RS07405	ndk	450	151	1	-1.87933	-3.67904	7.15351	91.419	4.15313e-07	5.15994e-06	DOWN
SAOUHSC_01486	SAUSA300_1359	A0A0H2XFM2	SAUSA300_RS07410	hepT	960	661	1	-1.23982	-2.3617	8.36024	57.6919	4.96957e-06	3.73368e-05	DOWN
SAOUHSC_01487	SAUSA300_1360	A0A0H2XII1	SAUSA300_RS07415	ubiE	726	427	1	-1.02302	-2.03217	7.6826	30.5024	0.000113093	0.000472455	DOWN
SAOUHSC_01488	SAUSA300_1361	A0A0H2XI67	SAUSA300_RS07420	-	573	274	1	-1.0028	-2.00389	6.04156	21.5617	0.000508798	0.00166126	DOWN
SAOUHSC_01490	SAUSA300_1362	A0A0H2XF50	SAUSA300_RS07430	hup	273	16.9784	1.00195	0.304647	1.23512	-1.0202	0.153446	0.701857	0.873517	NC
SAOUHSC_01491	SAUSA300_1363	Q2FGW8	SAUSA300_RS07435	gpsA	999	700	1.02352	-1.08336	-2.11897	8.88715	122.928	7.82467e-08	1.65124e-06	DOWN
SAOUHSC_01492	SAUSA300_1364	Q2FGW7	SAUSA300_RS07440	engA	1311	1012	1.01987	-1.2953	-2.45428	9.36094	139.14	3.84092e-08	1.00607e-06	DOWN
SAOUHSC_01493	SAUSA300_1365	A0A0H2XIC6	SAUSA300_RS07445	rpsA	1176	877	1.0127	0.962559	1.94876	11.8519	23.846	0.000334174	0.00116676	NC
SAOUHSC_01495	SAUSA300_1366	A0A0H2XGF1	SAUSA300_RS07460	-	117	5.21213	1	0	0	-2.91485	0	1	1	NC
SAOUHSC_01496	SAUSA300_1367	A0A0H2XGA5	SAUSA300_RS07465	cmk	660	361	1	-0.0869125	-1.06209	8.1428	0.175806	0.682116	0.85376	NC
SAOUHSC_01497	SAUSA300_1368	A0A0H2XID0	SAUSA300_RS07470	ansA	969	670	1	-0.213379	-1.1594	7.77754	2.84392	0.116489	0.181876	NC
SAOUHSC_01499	SAUSA300_1369	A0A0H2XJR2	SAUSA300_RS07475	-	987	688	1.02059	1.44323	2.7193	8.21857	13.983	0.00263894	0.00676227	UP
SAOUHSC_01501	SAUSA300_1370	Q2FGW1	SAUSA300_RS07485	ebpS	1461	1162	1	1.06588	2.09345	10.782	71.2295	1.62603e-06	1.53007e-05	UP
SAOUHSC_01502	SAUSA300_1371	A0A0H2XG04	SAUSA300_RS07490	recQ2	1380	1081	1	0.185834	1.13747	7.20244	2.69927	0.125285	0.193942	NC
SAOUHSC_01503	SAUSA300_1372	A0A0H2XEG3	SAUSA300_RS07495	-	954	655	1	-0.151783	-1.11094	7.22341	0.250279	0.625566	0.796882	NC
SAOUHSC_01504	SAUSA300_1373	A0A0H2XJ27	SAUSA300_RS07500	fer	249	12.883	1	0	0	-2.91485	0	1	1	NC
SAOUHSC_01505	SAUSA300_1374	A0A0H2XHG4	SAUSA300_RS07505	ribU	546	247	1	1.83851	3.57641	9.50819	26.1382	0.000225153	0.000839208	UP
SAOUHSC_01507	SAUSA300_1375	A0A0H2XH02	SAUSA300_RS07510	-	120	5.28313	1	0	0	-2.91485	0	1	1	NC
SAOUHSC_01508	SAUSA300_1376	A0A0H2XIE6	SAUSA300_RS07515	-	915	616	1.0173	-0.314575	-1.24365	5.20268	1.08803	0.316654	0.441846	NC
SAOUHSC_01510	SAUSA300_1377	A0A0H2XFI9	SAUSA300_RS07520	-	207	8.82844	1	0	0	-2.91485	0	1	1	NC
SAOUHSC_01511	SAUSA300_1378	A0A0H2XGE5	SAUSA300_RS07525	-	939	640	1	-0.931229	-1.9069	3.37994	4.1484	0.0634178	0.106128	NC
SAOUHSC_01512	SAUSA300_1379	A0A0H2XK53	SAUSA300_RS07530	-	918	619	1	-1.27197	-2.4149	2.72856	4.02849	0.0668521	0.111098	NC
	SAUSA300_1380	A0A0H2XDF3	SAUSA300_RS07535	-	186	7.59523	1	0	0	-2.91485	0	1	1	NC
	SAUSA300_1381	A0A0H2XFK0	SAUSA300_RS07540		984	685	1	-5.31653	-39.8505	9.01993	10.8208	0.0061462	0.0137885	DOWN
	SAUSA300_1382	A0A0H2XI46	SAUSA300_RS07545	lukS-PV	939	640	1	-6.11589	-69.353	8.498	11.8122	0.00465394	0.0109482	DOWN
	SAUSA300_1383	A0A0H2XDT4	SAUSA300_RS07550		1455	1156	1.03299	0.42253	1.34028	2.59175	2.57592	0.133444	0.205232	NC
SAOUHSC_01516	SAUSA300_1384	A0A0H2XHK8	SAUSA300_RS07555	-	303	25.7547	1	-0.170382	-1.12536	-2.21002	0.0295131	0.928785	1	NC
SAOUHSC_01517	SAUSA300_1385	A0A0H2XHR5	SAUSA300_RS07560	-	300	24.6202	1.00688	0.110608	1.07968	-0.938405	0.036917	0.850719	1	NC
SAOUHSC_01518	SAUSA300_1386	A0A0H2XHD6	SAUSA300_RS07565	-	165	6.66155	1	0	0	-2.91485	0	1	1	NC
SAOUHSC_01519	SAUSA300_1387	A0A0H2XDV5	SAUSA300_RS07570	-	390	91.1266	1.02344	0.406369	1.32535	-1.13215	0.685325	0.423276	0.569528	NC
SAOUHSC_01520	SAUSA300_1388	A0A0H2XJ09	SAUSA300_RS07575	-	1467	1168	1.05095	0.50337	1.41752	1.38239	2.97115	0.109374	0.172002	NC
SAOUHSC_01521	SAUSA300_1389	A0A0H2XFC6	SAUSA300_RS07580	-	1911	1612	1.02099	-0.167983	-1.12349	4.18058	0.704155	0.417144	0.562067	NC
SAOUHSC_01522	SAUSA300_1390	A0A0H2XJB6	SAUSA300_RS07585	-	291	21.5989	1	0.464573	1.37991	-2.41782	0.0742302	0.790555	0.964255	NC
SAOUHSC_01523	SAUSA300_1391	A0A0H2XJ62	SAUSA300_RS07590	-	1584	1285	1	0.223031	1.16718	3.20884	0.604483	0.451331	0.600798	NC
SAOUHSC_01524	SAUSA300_1392	A0A0H2XEP3	SAUSA300_RS07595	-	825	526	1.01301	0.378585	1.30007	0.874323	0.905891	0.359241	0.493312	NC
	SAUSA300_1393	A0A0H2XJU0	SAUSA300_RS07600		6201	5902	1	-0.0536227	-1.03787	4.11478	0.0523771	0.822677	0.996238	NC
SAOUHSC_01526	SAUSA300_1394	A0A0H2XIZ2	SAUSA300_RS07605	-	159	6.43591	1	0	0	-2.91485	0	1	1	NC
SAOUHSC_01527	SAUSA300_1395	A0A0H2XEK2	SAUSA300_RS07610	-	351	54.8653	1	3.10948	8.63074	-2.45125	4.83526	0.0603202	0.101417	NC
SAOUHSC_01528	SAUSA300_1396	A0A0H2XGI2	SAUSA300_RS07615	-	456	157	1	0.00671774	1.00467	2.75768	0.00027685	0.986987	1	NC
SAOUHSC_01529	SAUSA300_1397	A0A0H2XGX7	SAUSA300_RS07620	-	642	343	1	0.79174	1.73116	1.53211	5.52957	0.0358302	0.0646747	NC
SAOUHSC_01531	SAUSA300_1398	A0A0H2XJI1	SAUSA300_RS07630	-	402	103.035	1	0.882479	1.84354	0.151685	4.80592	0.0479446	0.0832433	NC
SAOUHSC_01532	SAUSA300_1399	A0A0H2XI34	SAUSA300_RS07635	-	333	41.392	1.00185	-0.0587279	-1.04155	-0.989961	0.00966671	0.923237	1	NC
SAOUHSC_01533	SAUSA300_1400	A0A0H2XIP7	SAUSA300_RS07640	-	279	18.3371	1.04011	0.0288947	1.02023	-2.47583	0.00128373	0.972245	1	NC
SAOUHSC_01535	SAUSA300_1401	A0A0H2XHX0	SAUSA300_RS07645	-	1164	865	1	0.34789	1.2727	2.86823	2.67617	0.126765	0.195916	NC
SAOUHSC_01536	SAUSA300_1402	A0A0H2XHW9	SAUSA300_RS07650	-	774	475	1	0.806543	1.74902	-0.336605	2.1715	0.16531	0.247749	NC
SAOUHSC_01537	SAUSA300_1403	A0A0H2XFY3	SAUSA300_RS07655	-	1239	940	1	0.137196	1.09977	3.06086	0.288567	0.600568	0.770854	NC
SAOUHSC_01538	SAUSA300_1404	A0A0H2XK51	SAUSA300_RS07660	-	1692	1393	1	-0.0145433	-1.01013	2.37512	0.00322154	0.955634	1	NC
SAOUHSC_01539	SAUSA300_1405	A0A0H2XG81	SAUSA300_RS07665	-	306	26.9586	1	0	0	-2.71779	0	1	1	NC
SAOUHSC_01540	SAUSA300_1406	A0A0H2XGX0	SAUSA300_RS07670	-	315	31.0194	1	-1.13627	-2.19812	-2.04381	1.05652	0.325135	0.45232	NC
	SAUSA300_1407	A0A0H2XHZ6	SAUSA300_RS07675		438	139	1	0.564526	1.4789	1.8679	4.48502	0.054851	0.0934257	NC
SAOUHSC_01542	SAUSA300_1408	A0A0H2XGT8	SAUSA300_RS07680	-	1368	1069	1.07542	0.378484	1.29998	3.63583	5.81467	0.0320818	0.0585346	NC
SAOUHSC_01543	SAUSA300_1409	A0A0H2XJG7	SAUSA300_RS07685	-	291	21.5989	1.0073	0	0	-2.84089	0	1	1	NC
	SAUSA300_1410	A0A0H2XII2	SAUSA300_RS07695		2448	2149	1.08169	0.325696	1.25327	3.37084	2.71402	0.124351	0.192808	NC
SAOUHSC_01548	SAUSA300_1411	A0A0H2XFK4	SAUSA300_RS07700	-	201	8.43826	1	0	0	-2.91485	0	1	1	NC
	SAUSA300_1412	A0A0H2XFF4	SAUSA300_RS07705	rinB	153	6.2254	1	0	0	-2.91485	0	1	1	NC
	SAUSA300_1413	A0A0H2XF48	SAUSA300_RS07710	-	387	88.1704	1.00862	1.51731	2.86256	-0.500487	4.79071	0.0482476	0.083668	UP
	SAUSA300_1414	A0A0H2XFM3	SAUSA300_RS07715	-	237	11.4228	1	0	0	-2.91485	0	1	1	NC
	SAUSA300_1415	A0A0H2XIN5	SAUSA300_RS07720	-	204	8.62912	1	0	0	-2.91485	0	1	1	NC
SAOUHSC_02203	SAUSA300_1416	A0A0H2XJ19	SAUSA300_RS07725	-	207	8.82844	1	0	0	-2.91485	0	1	1	NC
	SAUSA300_1417	A0A0H2XGB9	SAUSA300_RS07730	-	537	238	1.06474	1.52357	2.87502	-1.67194	5.60556	0.0347825	0.0630611	UP
	SAUSA300_1418	A0A0H2XE38	SAUSA300_RS07735		249	12.883	1	0	0	-2.91485	0	1	1	NC
SAOUHSC_01558	SAUSA300_1419	A0A0H2XG54	SAUSA300_RS07740	-	243	12.1143	1	0	0	-2.91485	0	1	1	NC
SAOUHSC_01560	SAUSA300_1420	A0A0H2XFH2	SAUSA300_RS07750	-	258	14.2053	1	0	0	-2.91485	0	1	1	NC
	SAUSA300_1421	A0A0H2XEU7	SAUSA300_RS07755	-	402	103.035	1.01542	1.28413	2.43535	-2.38333	1.49078	0.259059	0.370084	NC
SAOUHSC_01562	SAUSA300_1422	A0A0H2XHK1	SAUSA300_RS07760	-	186	7.59523	1	0	0	-2.91485	0	1	1	NC
SAOUHSC_01563	SAUSA300_1423	A0A0H2XHF4	SAUSA300_RS07765	-	1953	1654	1	1.10439	2.15008	0.764199	5.06165	0.0431752	0.0760667	UP
SAOUHSC_01565	SAUSA300_1424	A0A0H2XJ89	SAUSA300_RS07770	-	558	259	1	1.317	2.49148	0.0271678	6.01703	0.0297019	0.0548832	UP
SAOUHSC_01566	SAUSA300_1425	A0A0H2XFT8	SAUSA300_RS07775	-	1167	868	1	1.64185	3.12065	0.349463	7.50469	0.0173809	0.0342701	UP
SAOUHSC_01567	SAUSA300_1426	A0A0H2XFF0	SAUSA300_RS07780	-	363	65.296	1	2.13662	4.39732	-2.17412	3.54699	0.0851681	0.137476	NC
	SAUSA300_1427	A0A0H2XIL7	SAUSA300_RS07785	-	261	14.6978	1	0	0	-2.91485	0	1	1	NC
SAOUHSC_02075	SAUSA300_1428	A0A0H2XEB9	SAUSA300_RS07795	-	318	32.5326	1.05085	1.70176	3.25297	-2.36572	1.17427	0.300712	0.423267	NC
	SAUSA300_1430	A0A0H2XI64	SAUSA300_RS07805	-	264	15.2193	1.00861	0.365929	1.28871	-1.44294	0.0764123	0.786735	0.960004	NC
	SAUSA300_1431	A0A0H2XH99	SAUSA300_RS07810	-	216	9.4826	1	0	0	-2.91485	0	1	1	NC
	SAUSA300_1432	A0A0H2XGD1	SAUSA300_RS07815	-	240	11.7596	1	0	0	-2.91485	0	1	1	NC
	SAUSA300_1433	A0A0H2XHP0	SAUSA300_RS07820	-	192	7.91184	1	0	0	-2.91485	0	1	1	NC
	SAUSA300_1434	A0A0H2XGJ1	SAUSA300_RS07825	-	330	39.4439	1	-1.50453	-2.83732	4.09	29.081	0.000140356	0.000562396	DOWN
	SAUSA300_1435	A0A0H2XI30	SAUSA300_RS07830	-	462	163	1.0242	-1.98049	-3.94628	4.64083	133.994	4.77278e-08	1.15108e-06	DOWN
	SAUSA300_1436	A0A0H2XG92	SAUSA300_RS07835	-	435	136	1.05504	-1.84763	-3.5991	5.28453	77.8672	1.00373e-06	1.02153e-05	DOWN
SAOUHSC_01580	SAUSA300_1437	A0A0H2XFR5	SAUSA300_RS07850	-	615	316	1	-0.0337426	-1.02366	7.14557	0.0583032	0.813112	0.986319	NC
SAOUHSC_01582	SAUSA300_1438	A0A0H2XE22	SAUSA300_RS07855	int1	1206	907	1	-0.250927	-1.18997	5.14154	1.49896	0.243395	0.350507	NC
SAOUHSC_01584	SAUSA300_1440	A0A0H2XET3	SAUSA300_RS07865	-	930	631	1	-0.165546	-1.12159	3.59668	0.701717	0.41793	0.562862	NC
SAOUHSC_01585	SAUSA300_1441	A0A0H2XKD9	SAUSA300_RS07870	srrB	1752	1453	1.0295	-0.949157	-1.93074	7.91185	81.5599	7.79308e-07	8.22284e-06	NC
SAOUHSC_01586	SAUSA300_1442	A0A0H2XI68	SAUSA300_RS07875	srrA	726	427	1.09099	-1.54101	-2.90997	7.82046	113.604	1.22617e-07	2.17864e-06	DOWN
SAOUHSC_01587	SAUSA300_1443	A0A0H2XGY5	SAUSA300_RS07880	rluB	738	439	1	-0.788292	-1.72703	6.95738	23.209	0.000374666	0.00128316	NC
SAOUHSC_01588	SAUSA300_1444	Q2FGN8	SAUSA300_RS07885	scpB	543	244	1	-0.754988	-1.68762	6.0251	25.6337	0.000245069	0.000906709	NC
SAOUHSC_01589	SAUSA300_1445	Q2FGN7	SAUSA300_RS07890	scpA	732	433	1.05447	-0.486113	-1.40067	6.81815	14.4885	0.0023294	0.00607211	NC
SAOUHSC_01590	SAUSA300_1446	A0A0H2XGY7	SAUSA300_RS07895	-	507	208	1	0.811772	1.75537	4.79083	10.2467	0.00726505	0.0159044	NC
SAOUHSC_01591	SAUSA300_1447	A0A0H2XE73	SAUSA300_RS07900	xerD	888	589	1	1.19372	2.28741	8.46431	41.6841	2.57759e-05	0.000141447	UP
SAOUHSC_01592	SAUSA300_1448	A0A0H2XGT2	SAUSA300_RS07905	fur	450	151	1	0.314709	1.24376	8.36084	1.38185	0.261682	0.373274	NC
SAOUHSC_01593	SAUSA300_1449	A0A0H2XHE8	SAUSA300_RS07910	nudF	543	244	1.07369	-0.577264	-1.49202	5.10903	12.2647	0.00411624	0.00981198	NC
SAOUHSC_01594	SAUSA300_1450	A0A0H2XIY8	SAUSA300_RS07915	-	909	610	1	0.36033	1.28372	8.18543	8.99504	0.0106448	0.0221702	NC
SAOUHSC_01596	SAUSA300_1451	A0A0H2XIG6	SAUSA300_RS07925	-	756	457	1	-0.351033	-1.27547	5.64394	8.31007	0.0132664	0.0270509	NC
SAOUHSC_01597	SAUSA300_1452	A0A0H2XGB3	SAUSA300_RS07930	proC	816	517	1	0.881494	1.84228	8.12199	24.3422	0.000306132	0.00109415	NC
SAOUHSC_01598	SAUSA300_1453	Q2FGM9	SAUSA300_RS07935	rnz	921	622	1	-1.52153	-2.87096	8.02074	110.68	1.42153e-07	2.41408e-06	DOWN
SAOUHSC_01599	SAUSA300_1454	A0A0H2XEQ2	SAUSA300_RS07940	zwf	1485	1186	1	1.63533	3.10659	11.1234	139.656	3.75956e-08	1.00607e-06	UP
SAOUHSC_01600	SAUSA300_1455	A0A0H2XJB0	SAUSA300_RS07945	-	867	568	1	0.794218	1.73414	9.54975	46.8506	1.4429e-05	8.59153e-05	NC
SAOUHSC_01601	SAUSA300_1456	A0A0H2XEF0	SAUSA300_RS07950	malA	1650	1351	1.0041	-0.258302	-1.19607	5.67978	3.14946	0.10028	0.158819	NC
SAOUHSC_01602	SAUSA300_1457	A0A0H2XGT9	SAUSA300_RS07955	malR	1020	721	1.00443	-1.1309	-2.18995	3.72225	17.6472	0.00112653	0.00332286	DOWN
SAOUHSC_01604	SAUSA300_1458	A0A0H2XE76	SAUSA300_RS07965	-	372	73.6504	1.043	1.27979	2.42804	6.81778	28.696	0.000149008	0.000593139	UP
SAOUHSC_01605	SAUSA300_1459	A0A0H2XGG1	SAUSA300_RS07970	gnd	1407	1108	1	0.353183	1.27738	11.2327	7.17374	0.0194961	0.0377811	NC
SAOUHSC_01606	SAUSA300_1460	A0A0H2XFJ9	SAUSA300_RS07975	-	1134	835	1	0.453513	1.36937	7.3008	7.5497	0.0171147	0.0338286	NC
SAOUHSC_01607	SAUSA300_1461	A0A0H2XIX2	SAUSA300_RS07980	-	180	7.30274	1	0	0	-2.91485	0	1	1	NC
SAOUHSC_01609	SAUSA300_1462	A0A0H2XHW5	SAUSA300_RS07985	-	981	682	1	-0.0936135	-1.06704	8.39664	0.498331	0.493176	0.649869	NC
SAOUHSC_01610	SAUSA300_1463	Q2FGL9	SAUSA300_RS07990	-	438	139	1	-0.150176	-1.1097	6.28947	0.277984	0.607253	0.778738	NC
SAOUHSC_01611	SAUSA300_1464	A0A0H2XG76	SAUSA300_RS07995	bmfBB	1275	976	1	-0.215781	-1.16133	9.87652	5.33048	0.0387577	0.0691757	NC
SAOUHSC_01612	SAUSA300_1465	A0A0H2XEF1	SAUSA300_RS08000	bfmBAB	984	685	1.04148	-0.677794	-1.59969	8.60506	35.5114	5.58126e-05	0.000265642	NC
SAOUHSC_01613	SAUSA300_1466	A0A0H2XK21	SAUSA300_RS08005	bfmBAA	993	694	1	-0.792704	-1.73232	8.67085	18.2052	0.000999348	0.00299387	NC
SAOUHSC_01614	SAUSA300_1467	A0A0H2XKH9	SAUSA300_RS08010	lpdA	1422	1123	1	-0.98501	-1.97933	8.74424	24.2181	0.000312877	0.00111271	NC
SAOUHSC_01615	SAUSA300_1468	A0A0H2XGI0	SAUSA300_RS08015	recN	1680	1381	1	-1.0335	-2.04698	8.81772	34.1796	6.68244e-05	0.000304906	DOWN
SAOUHSC_01617	SAUSA300_1469	Q2FGL3	SAUSA300_RS08020	argR	453	154	1.10834	-0.973968	-1.96423	6.0898	26.8891	0.000198882	0.000751041	NC
SAOUHSC_01618	SAUSA300_1470	A0A0H2XF90	SAUSA300_RS08025	ispA	882	583	1	-1.22896	-2.34398	9.19199	210.732	3.3812e-09	1.75806e-07	DOWN
SAOUHSC_01619	SAUSA300_1471	Q2FGL1	SAUSA300_RS08030	xseB	231	10.7988	1	0	0	-2.91485	0	1	1	NC
SAOUHSC_01620	SAUSA300_1472	Q2FGL0	SAUSA300_RS08035	xseA	1338	1039	1	-1.1216	-2.17588	9.43646	107.932	1.63866e-07	2.65704e-06	DOWN
SAOUHSC_01621	SAUSA300_1473	Q2FGK9	SAUSA300_RS08040	nusB	390	91.1266	1.0339	-0.64995	-1.56911	6.05082	7.314	0.0185646	0.0362453	NC
SAOUHSC_01622	SAUSA300_1474	A0A0H2XIH4	SAUSA300_RS08045	-	363	65.296	1.05663	-0.26749	-1.20371	6.25623	2.57105	0.13378	0.20554	NC
SAOUHSC_01623	SAUSA300_1475	A0A0H2XG70	SAUSA300_RS08050	accC	1356	1057	1.01737	-1.37757	-2.59831	9.27624	93.2468	3.72043e-07	4.80975e-06	DOWN
SAOUHSC_01624	SAUSA300_1476	A0A0H2XGF5	SAUSA300_RS08055	accB	465	166	1	-1.67212	-3.18683	7.00667	81.6768	7.73213e-07	8.18864e-06	DOWN
	SAUSA300_1478	A0A0H2XHH5	SAUSA300_RS08070	-	357	59.9608	1.06876	-0.562265	-1.47659	6.13595	6.55513	0.0243219	0.0459236	NC
	SAUSA300_1479	A0A0H2XKI5	SAUSA300_RS08075	-	591	292	1	0.856735	1.81094	2.65101	9.87382	0.00811974	0.0175215	NC
	SAUSA300_1480	A0A0H2XED5	SAUSA300_RS08080	-	1047	748	1	-0.00514097	-1.00357	2.51406	0.000360918	0.985143	1	NC
	SAUSA300_1481	A0A0H2XEV4	SAUSA300_RS08085	-	1848	1549	1.01596	-0.565295	-1.47969	5.44638	11.1217	0.00564085	0.0128079	NC
	SAUSA300_1482	A0A0H2XI98	SAUSA300_RS08090	-	1359	1060	1	0.749713	1.68146	3.63318	5.41864	0.0374276	0.0670101	NC
	SAUSA300_1483	A0A0H2XIM4	SAUSA300_RS08095	-	2496	2197	1	-0.310181	-1.23986	4.98728	2.43744	0.14341	0.218232	NC
	SAUSA300_1484	A0A0H2XDW0	SAUSA300_RS08100	-	384	85.2271	1.00909	0.139596	1.1016	1.88835	0.127308	0.727188	0.896106	NC
	SAUSA300_1485	A0A0H2XJ86	SAUSA300_RS08105	-	261	14.6978	1	0.370913	1.29317	-2.53103	0.0443225	0.837699	1	NC
	SAUSA300_1486	A0A0H2XG14	SAUSA300_RS08110	-	1056	757	1	0.373027	1.29507	3.13034	1.0879	0.316682	0.441846	NC
	SAUSA300_1487	A0A0H2XJ61	SAUSA300_RS08115	-	1092	793	1.06025	0.547803	1.46186	4.11084	4.26034	0.0604017	0.101495	NC
	SAUSA300_1488	A0A0H2XIT0	SAUSA300_RS08120	-	303	25.7547	1	1.11108	2.16008	0.0436361	5.9667	0.0302736	0.0557315	UP
	SAUSA300_1489	A0A0H2XHF8	SAUSA300_RS08125	-	321	34.13	1	1.23749	2.35788	1.28692	11.4725	0.00511185	0.0117576	UP
SAOUHSC_01625	SAUSA300_1490	Q2FGJ3	SAUSA300_RS08135	efp	558	259	1	-0.07157	-1.05086	10.4879	0.251833	0.624506	0.795966	NC
SAOUHSC_01626	SAUSA300_1491	A0A0H2XHB5	SAUSA300_RS08140	pepQ2	1062	763	1	1.35159	2.55193	9.78133	50.6647	9.70972e-06	6.34495e-05	UP
SAOUHSC_01627	SAUSA300_1492	A0A0H2XGW7	SAUSA300_RS08145	-	582	283	1	0.458844	1.37444	7.80419	3.98556	0.0681359	0.112644	NC
SAOUHSC_01628	SAUSA300_1493	A0A0H2XJI7	SAUSA300_RS08150	-	219	9.72137	1	0	0	-2.91485	0	1	1	NC
SAOUHSC_01629	SAUSA300_1494	A0A0H2XFB3	SAUSA300_RS08155	lipM	831	532	1	0.424629	1.34223	8.61191	7.30042	0.0186525	0.0363672	NC
SAOUHSC_01630	SAUSA300_1495	A0A0H2XGB2	SAUSA300_RS08160	-	387	88.1704	1.01655	-0.325986	-1.25352	7.72895	2.23018	0.160134	0.24062	NC
SAOUHSC_01632	SAUSA300_1496	Q2FGI7	SAUSA300_RS08165	gcvPB	1473	1174	1.01858	-0.242351	-1.18292	9.42913	1.11295	0.311397	0.436381	NC
SAOUHSC_01633	SAUSA300_1497	Q2FGI6	SAUSA300_RS08170	gcvPA	1347	1048	1.0249	-0.178044	-1.13135	8.84642	0.393906	0.541545	0.704229	NC
SAOUHSC_01634	SAUSA300_1498	Q2FGI5	SAUSA300_RS08175	gcvT	1092	793	1.01579	0.0430765	1.03031	8.0391	0.0204334	0.888611	1	NC
SAOUHSC_01635	SAUSA300_1499	A0A0H2XIV2	SAUSA300_RS08180	aroK	525	226	1	-1.12227	-2.1769	5.73579	13.3785	0.00307426	0.00763906	DOWN
SAOUHSC_01639	SAUSA300_1501	A0A0H2XI60	SAUSA300_RS08200	comGD	447	148	1	-0.377611	-1.29919	-0.0951588	0.707534	0.416058	0.560867	NC
SAOUHSC_01640	SAUSA300_1502	A0A0H2XGS7	SAUSA300_RS08205	comGC	312	29.5878	1.03749	-0.402529	-1.32182	-0.575183	0.61162	0.448733	0.59845	NC
SAOUHSC_01641	SAUSA300_1503	A0A0H2XFN2	SAUSA300_RS08210	comGB	1071	772	1	-0.667077	-1.58785	3.20044	12.3716	0.00400004	0.00958274	NC
SAOUHSC_01643	SAUSA300_1504	A0A0H2XJS9	SAUSA300_RS08215	comGA	975	676	1	-0.912469	-1.88226	4.22404	16.5615	0.00143217	0.00404163	NC
SAOUHSC_01644	SAUSA300_1505	A0A0H2XDD9	SAUSA300_RS08220	-	624	325	1.01815	-1.14584	-2.21275	7.93087	87.3093	5.35777e-07	6.25073e-06	DOWN
SAOUHSC_01645	SAUSA300_1506	A0A0H2XHN9	SAUSA300_RS08225	-	330	39.4439	1	-1.34047	-2.53235	4.17656	34.5225	6.37654e-05	0.000295172	DOWN
SAOUHSC_01646	SAUSA300_1507	A0A0H2XFM4	SAUSA300_RS08230	glk	987	688	1.0071	-1.52814	-2.88414	7.52606	40.3826	3.01005e-05	0.000161981	DOWN
SAOUHSC_01647	SAUSA300_1508	A0A0H2XGF6	SAUSA300_RS08235	-	204	8.62912	1	0	0	-2.91485	0	1	1	NC
SAOUHSC_01649	SAUSA300_1509	A0A0H2XHE1	SAUSA300_RS08240	-	1464	1165	1.01907	-1.60468	-3.04128	7.4727	51.6746	8.77872e-06	5.90045e-05	DOWN
SAOUHSC_01650	SAUSA300_1510	A0A0H2XE16	SAUSA300_RS08245	-	540	241	1	-1.3883	-2.6177	5.3569	93.3384	3.70016e-07	4.80607e-06	DOWN
SAOUHSC_01651	SAUSA300_1511	Q2FGH2	SAUSA300_RS08250	rpmG	150	6.12538	1	0	0	-2.91485	0	1	1	NC
SAOUHSC_01652	SAUSA300_1512	A0A0H2XJ39	SAUSA300_RS08255	pbp3	2076	1777	1.06136	-0.737411	-1.66718	9.46462	62.6623	3.2206e-06	2.65607e-05	NC
SAOUHSC_01653	SAUSA300_1513	Q2FGH0	SAUSA300_RS08260	sodA	600	301	1	1.86497	3.64261	11.3476	83.7906	6.7206e-07	7.39008e-06	UP
SAOUHSC_01655	SAUSA300_1514	A0A0H2XHQ6	SAUSA300_RS08265	zur	411	112.012	1.0133	-0.839165	-1.78901	4.78694	17.204	0.0012411	0.00356195	NC
SAOUHSC_01656	SAUSA300_1515	A0A0H2XI43	SAUSA300_RS08270	znuB	864	565	1	-0.727411	-1.65567	6.32875	27.9198	0.000168407	0.000657589	NC
SAOUHSC_01657	SAUSA300_1516	A0A0H2XGM6	SAUSA300_RS08275	znuC	786	487	1	-0.485616	-1.40018	6.56663	9.53994	0.00898632	0.0192038	NC
SAOUHSC_01658	SAUSA300_1517	Q2FGG6	SAUSA300_RS08280	nfo	891	592	1.0473	-0.71545	-1.64199	8.18693	31.4425	9.84359e-05	0.000419531	NC
SAOUHSC_01659	SAUSA300_1518	A0A0H2XIF9	SAUSA300_RS08285	cshB	1347	1048	1.01119	-0.996759	-1.99551	8.4157	50.624	9.74956e-06	6.34495e-05	NC
SAOUHSC_01660	SAUSA300_1519	A0A0H2XFY8	SAUSA300_RS08290	-	1101	802	1	0.382735	1.30381	8.39572	5.16324	0.0414388	0.0734585	NC
SAOUHSC_01661	SAUSA300_1520	A0A0H2XE57	SAUSA300_RS08295	trmK	678	379	1.0388	0.376486	1.29818	6.56687	3.05417	0.105019	0.165517	NC
SAOUHSC_01662	SAUSA300_1521	A0A0H2XKA5	SAUSA300_RS08300	sigA	1107	808	1	0.859146	1.81396	10.6326	21.4032	0.00052443	0.00170262	NC
SAOUHSC_01663	SAUSA300_1522	A0A0H2XHU2	SAUSA300_RS08305	dnaG	1800	1501	1.01031	1.18562	2.27461	10.1843	27.4639	0.000181163	0.000694176	UP
SAOUHSC_01664	SAUSA300_1523	Q2FGG0	SAUSA300_RS08310	-	819	520	1.01261	0.666898	1.58766	7.61865	22.5173	0.000425256	0.00142914	NC
SAOUHSC_01665	SAUSA300_1524	A0A0H2XEM9	SAUSA300_RS08315	ccpN	624	325	1.01591	0.744072	1.6749	6.48713	19.4619	0.000769376	0.00238199	NC
SAOUHSC_01666	SAUSA300_1525	Q2FGF8	SAUSA300_RS08320	glyS	1392	1093	1.04519	-1.08256	-2.11779	11.3413	59.1303	4.36962e-06	3.35316e-05	DOWN
SAOUHSC_01667	SAUSA300_1526	Q2FGF7	SAUSA300_RS08325	recO	747	448	1	-0.30702	-1.23715	7.50676	2.54916	0.135301	0.207432	NC
SAOUHSC_01668	SAUSA300_1527	Q2FGF6	SAUSA300_RS08330	era	900	601	1	-0.412031	-1.33056	7.82931	7.32372	0.018502	0.0362149	NC
SAOUHSC_01670	SAUSA300_1528	A0A0H2XFN0	SAUSA300_RS08335	cdd	405	106.025	1.01028	-0.195027	-1.14475	5.64922	1.14735	0.304342	0.427288	NC
SAOUHSC_01671	SAUSA300_1529	A0A0H2XF69	SAUSA300_RS08340	dgkA	345	50.0508	1	-0.093657	-1.06707	4.47896	0.207296	0.656699	0.826997	NC
SAOUHSC_01672	SAUSA300_1530	Q2FGF3	SAUSA300_RS08345	ybeY	468	169	1	-0.144556	-1.10539	6.25265	1.11041	0.311928	0.436487	NC
SAOUHSC_01673	SAUSA300_1531	A0A0H2XI11	SAUSA300_RS08350	phoH	948	649	1.05521	0.0896766	1.06413	7.31832	0.863823	0.370264	0.506752	NC
SAOUHSC_01675	SAUSA300_1532	A0A0H2XGA0	SAUSA300_RS08355	-	699	400	1	-0.156878	-1.11487	10.6069	3.41382	0.088435	0.14219	NC
SAOUHSC_01676	SAUSA300_1533	Q2FGF0	SAUSA300_RS08360	-	990	691	1	-0.194193	-1.14408	10.829	1.39198	0.260029	0.3711	NC
SAOUHSC_01677	SAUSA300_1534	A0A0H2XE66	SAUSA300_RS08365	-	684	385	1	-0.206005	-1.15349	10.1431	3.26666	0.0948035	0.151411	NC
SAOUHSC_01678	SAUSA300_1535	Q2FGE8	SAUSA300_RS08370	rpsU	177	7.16476	1	0	0	-2.91485	0	1	1	NC
SAOUHSC_01679	SAUSA300_1536	A0A0H2XEL8	SAUSA300_RS08375	mtaB	1347	1048	1.08529	-1.06821	-2.09683	8.88487	52.6055	8.01113e-06	5.4664e-05	DOWN
SAOUHSC_01680	SAUSA300_1537	A0A0H2XIG3	SAUSA300_RS08380	rsmE	753	454	1.0239	-1.21041	-2.31403	6.52678	28.2139	0.00016073	0.000632779	DOWN
SAOUHSC_01681	SAUSA300_1538	Q2FGE5	SAUSA300_RS08385	prmA	939	640	1	0.955282	1.93896	9.31825	5.4704	0.036672	0.0657622	NC
SAOUHSC_01682	SAUSA300_1539	Q2FGE4	SAUSA300_RS08390	dnaJ	1140	841	1	0.398706	1.31833	8.18501	0.595723	0.454553	0.603687	NC
SAOUHSC_01683	SAUSA300_1540	Q2FGE3	SAUSA300_RS08395	dnaK	1833	1534	1	1.77939	3.43282	13.0225	10.8078	0.00616928	0.0138219	UP
SAOUHSC_01684	SAUSA300_1541	Q2FGE2	SAUSA300_RS08400	grpE	627	328	1	1.86985	3.65493	10.7005	8.17338	0.0138765	0.0281652	UP
SAOUHSC_01685	SAUSA300_1542	Q2FGE1	SAUSA300_RS08405	hrcA	978	679	1	1.74699	3.35659	11.2656	5.59256	0.0349592	0.0633415	UP
SAOUHSC_01686	SAUSA300_1543	A0A0H2XGP4	SAUSA300_RS08410	hemN	1125	826	1.02925	-0.403318	-1.32255	6.61422	3.10293	0.10256	0.161997	NC
SAOUHSC_01688	SAUSA300_1544	Q2FGD9	SAUSA300_RS08420	lepA	1824	1525	1.03258	-0.831277	-1.77926	9.81497	49.2238	1.1244e-05	7.18713e-05	NC
SAOUHSC_01689	SAUSA300_1545	Q2FGD8	SAUSA300_RS08425	rpsT	252	13.2996	1	0	0	-2.91485	0	1	1	NC
SAOUHSC_01690	SAUSA300_1546	A0A0H2XIQ4	SAUSA300_RS08430	holA	975	676	1	-0.148477	-1.1084	7.6164	0.235616	0.635783	0.806181	NC
SAOUHSC_01691	SAUSA300_1547	A0A0H2XJ32	SAUSA300_RS08435	comEC	2202	1903	1.0207	-0.358177	-1.2818	5.97902	1.39837	0.258993	0.370084	NC
SAOUHSC_01692	SAUSA300_1548	A0A0H2XFG3	SAUSA300_RS08440	comEB	462	163	1.01402	0.384418	1.30533	6.57298	8.66903	0.0118085	0.0243991	NC
SAOUHSC_01693	SAUSA300_1549	A0A0H2XJ29	SAUSA300_RS08445	comEA	687	388	1.01183	-0.332167	-1.2589	5.11604	5.09604	0.0425778	0.075199	NC
SAOUHSC_01694	SAUSA300_1550	A0A0H2XJY9	SAUSA300_RS08450	-	717	418	1	-0.412828	-1.33129	8.90566	8.0409	0.0144994	0.029264	NC
SAOUHSC_01695	SAUSA300_1551	A0A0H2XFH1	SAUSA300_RS08455	rsfS	354	57.3804	1	-0.326877	-1.25429	6.73051	5.51569	0.0360255	0.0649047	NC
SAOUHSC_01696	SAUSA300_1552	A0A0H2XE54	SAUSA300_RS08460	-	585	286	1	-1.71029	-3.27226	6.90341	135.492	4.47669e-08	1.09813e-06	DOWN
SAOUHSC_01697	SAUSA300_1553	Q2FGD0	SAUSA300_RS08465	nadD	570	271	1	-1.94318	-3.84552	6.70331	106.135	1.80157e-07	2.82541e-06	DOWN
SAOUHSC_01698	SAUSA300_1554	A0A0H2XI06	SAUSA300_RS08470	-	291	21.5989	1	-2.16092	-4.47199	2.50623	39.8554	3.20881e-05	0.000169755	DOWN
SAOUHSC_01699	SAUSA300_1555	Q2FGC8	SAUSA300_RS08475	aroE	807	508	1.01618	-1.91212	-3.76362	6.76885	67.194	2.2228e-06	1.94495e-05	DOWN
SAOUHSC_01700	SAUSA300_1556	A0A0H2XFA5	SAUSA300_RS08480	-	1101	802	1	-1.80006	-3.48235	7.7132	58.3113	4.70017e-06	3.54986e-05	DOWN
SAOUHSC_01701	SAUSA300_1557	A0A0H2XJC7	SAUSA300_RS08485	-	528	229	1.03581	-1.52236	-2.87262	5.76025	46.6261	1.47813e-05	8.74685e-05	DOWN
SAOUHSC_01702	SAUSA300_1558	Q2FGC5	SAUSA300_RS08490	mtnN	687	388	1.05171	-1.46137	-2.7537	6.54786	51.2822	9.1276e-06	6.09668e-05	DOWN
SAOUHSC_01705	SAUSA300_1559	A0A0H2XGE6	SAUSA300_RS08505	-	753	454	1.01191	-0.205647	-1.1532	2.40845	0.18467	0.674702	0.84608	NC
SAOUHSC_01706	SAUSA300_1560	A0A0H2XIM6	SAUSA300_RS08510	-	1221	922	1	-0.118988	-1.08597	6.62566	0.192379	0.668425	0.839554	NC
SAOUHSC_01707	SAUSA300_1561	A0A0H2XIV4	SAUSA300_RS08515	-	1230	931	1	0.263667	1.20053	5.07631	1.32769	0.270768	0.384895	NC
SAOUHSC_01708	SAUSA300_1562	Q2FGC1	SAUSA300_RS08520	pxpA	753	454	1	-0.383727	-1.30471	3.35612	2.87796	0.114531	0.179537	NC
SAOUHSC_01709	SAUSA300_1563	A0A0H2XHF5	SAUSA300_RS08525	-	1362	1063	1	-0.592977	-1.50836	4.29988	3.71306	0.0770153	0.125802	NC
SAOUHSC_01710	SAUSA300_1564	A0A0H2XG33	SAUSA300_RS08530	-	450	151	1	-1.06825	-2.0969	1.53506	4.73701	0.0493358	0.0852462	DOWN
SAOUHSC_01711	SAUSA300_1565	A0A0H2XG79	SAUSA300_RS08535	-	1011	712	1	-0.606356	-1.52241	3.75576	2.78098	0.120219	0.18721	NC
SAOUHSC_01712	SAUSA300_1566	A0A0H2XFM5	SAUSA300_RS08540	-	735	436	1.00032	-1.09764	-2.14004	2.93314	6.67845	0.0232565	0.0442613	DOWN
SAOUHSC_01714	SAUSA300_1567	Q2FGB6	SAUSA300_RS08545	greA	477	178	1	-0.144183	-1.1051	8.90605	0.484207	0.499251	0.656368	NC
SAOUHSC_01715	SAUSA300_1568	Q2FGB5	SAUSA300_RS08550	udk	624	325	1	-0.142024	-1.10345	8.87163	0.753959	0.401582	0.543908	NC
SAOUHSC_01716	SAUSA300_1569	A0A0H2XFW4	SAUSA300_RS08555	-	1269	970	1	-0.107957	-1.0777	9.64556	0.247029	0.627798	0.798307	NC
SAOUHSC_01717	SAUSA300_1570	A0A0H2XFF2	SAUSA300_RS08560	-	924	625	1	-0.298203	-1.22961	8.34025	1.18265	0.297332	0.418922	NC
SAOUHSC_01718	SAUSA300_1571	A0A0H2XGR5	SAUSA300_RS08565	-	639	340	1	-0.503702	-1.41785	7.0274	2.49001	0.139521	0.213105	NC
SAOUHSC_01719	SAUSA300_1572	Q2FGB1	SAUSA300_RS08570	-	309	28.2352	1	1.1719	2.25308	8.44667	4.10769	0.0645595	0.107724	NC
SAOUHSC_01720	SAUSA300_1573	Q2FGB0	SAUSA300_RS08575	-	429	130.001	1	1.46629	2.76311	9.00626	68.8929	1.94495e-06	1.76357e-05	UP
SAOUHSC_01721	SAUSA300_1574	Q2FGA9	SAUSA300_RS08580	-	261	14.6978	1.00301	2.12151	4.3515	-1.96514	4.40843	0.0566717	0.0959008	UP
SAOUHSC_01722	SAUSA300_1575	Q2FGA8	SAUSA300_RS08585	alaS	2631	2332	1	0.61558	1.53217	9.88819	17.5762	0.00114403	0.0033641	NC
SAOUHSC_01723	SAUSA300_1576	A0A0H2XGK3	SAUSA300_RS08590	recD2	2478	2179	1	-0.164343	-1.12066	9.50303	1.52411	0.239693	0.346036	NC
SAOUHSC_01724	SAUSA300_1577	A0A0H2XJ15	SAUSA300_RS08595	-	669	370	1	-0.0806586	-1.0575	6.82265	0.340265	0.570047	0.737285	NC
SAOUHSC_01726	SAUSA300_1578	Q2FGA5	SAUSA300_RS08600	mnmA	1119	820	1	1.27838	2.42566	9.32152	127.91	6.23287e-08	1.43107e-06	UP
SAOUHSC_01727	SAUSA300_1579	A0A0H2XKI8	SAUSA300_RS08605	iscS	1143	844	1	1.35392	2.55606	8.7782	113.702	1.22021e-07	2.17864e-06	UP
SAOUHSC_01728	SAUSA300_1580	A0A0H2XF54	SAUSA300_RS08610	-	1014	715	1	2.74718	6.71403	6.40115	187.141	6.81833e-09	2.83603e-07	UP
SAOUHSC_01729	SAUSA300_1581	A0A0H2XG02	SAUSA300_RS08615	-	147	6.02864	1	0	0	-2.91485	0	1	1	NC
SAOUHSC_01730	SAUSA300_1582	Q2FGA1	SAUSA300_RS08620	csbD	183	7.44613	1	0	0	-2.91485	0	1	1	NC
SAOUHSC_01732	SAUSA300_1583	A0A0H2XJ48	SAUSA300_RS08625	cymR	423	124.002	1	0.880042	1.84043	8.54221	24.4401	0.000300928	0.00107958	NC
SAOUHSC_01734	SAUSA300_1584	A0A0H2XE05	SAUSA300_RS08630	rarA	1275	976	1.01132	-0.269056	-1.20502	8.84039	3.22712	0.0966093	0.154038	NC
SAOUHSC_01735	SAUSA300_1585	A0A0H2XIF3	SAUSA300_RS08635	tcdA	774	475	1	-0.503825	-1.41797	8.74714	8.26681	0.013456	0.0273504	NC
SAOUHSC_01737	SAUSA300_1586	Q2FG97	SAUSA300_RS08645	aspS	1767	1468	1	-1.09194	-2.1316	9.83192	86.6352	5.59198e-07	6.41959e-06	DOWN
SAOUHSC_01738	SAUSA300_1587	Q2FG96	SAUSA300_RS08650	hisS	1263	964	1	-1.25088	-2.37986	8.2618	40.8929	2.83116e-05	0.00015477	DOWN
SAOUHSC_01739	SAUSA300_1588	Q2FG95	SAUSA300_RS08655	lytH	876	577	1.04432	-0.360656	-1.28401	9.10189	6.09198	0.0288738	0.0535321	NC
SAOUHSC_01741	SAUSA300_1589	Q2FG94	SAUSA300_RS08660	dtd	453	154	1	0.463314	1.37871	7.74828	14.9917	0.00206248	0.00549101	NC
SAOUHSC_01742	SAUSA300_1590	A0A0H2XKG5	SAUSA300_RS08665	relA	2190	1891	1	-0.0210953	-1.01473	10.1134	0.0388807	0.846854	1	NC
SAOUHSC_01743	SAUSA300_1591	Q2FG92	SAUSA300_RS08670	apt	519	220	1.02032	-1.38658	-2.61458	7.83055	106.204	1.7949e-07	2.82541e-06	DOWN
SAOUHSC_01744	SAUSA300_1592	A0A0H2XDJ7	SAUSA300_RS08675	recJ	2274	1975	1.00246	-1.50172	-2.8318	9.37092	234.903	1.77346e-09	1.15678e-07	DOWN
SAOUHSC_01746	SAUSA300_1593	A0A0H2XF56	SAUSA300_RS08680	secDF	2280	1981	1	-1.57811	-2.98578	10.9299	166.672	1.34535e-08	4.76686e-07	DOWN
SAOUHSC_01747	SAUSA300_1594	A0A0H2XGP1	SAUSA300_RS08685	yajC	261	14.6978	1.00436	-0.577166	-1.49192	-1.21351	0.333695	0.573746	0.7404	NC
SAOUHSC_01748	SAUSA300_1595	Q2FG88	SAUSA300_RS08690	tgt	1140	841	1	-1.55928	-2.94706	9.59148	13.8473	0.00273006	0.00693387	DOWN
SAOUHSC_01749	SAUSA300_1596	Q2FG87	SAUSA300_RS08695	queA	1026	727	1	-1.83314	-3.56311	7.66147	30.276	0.000116993	0.000486621	DOWN
SAOUHSC_01750	SAUSA300_1597	Q2FG86	SAUSA300_RS08700	ruvB	1005	706	1.00004	-1.59673	-3.02457	7.50651	22.7351	0.000408512	0.00138421	DOWN
SAOUHSC_01751	SAUSA300_1598	Q2FG85	SAUSA300_RS08705	ruvA	603	304	1.03268	-1.48919	-2.80732	6.53304	24.9408	0.000275865	0.00100346	DOWN
SAOUHSC_01752	SAUSA300_1599	Q2FG84	SAUSA300_RS08710	thrR	456	157	1	-1.38111	-2.60469	5.90185	17.7569	0.0011001	0.00326166	DOWN
SAOUHSC_01753	SAUSA300_1600	Q2FG83	SAUSA300_RS08715	obgE	1293	994	1	-1.20921	-2.31211	8.37935	26.2481	0.000221066	0.00082612	DOWN
SAOUHSC_01755	SAUSA300_1601	Q2FG82	SAUSA300_RS08720	rpmA	285	19.8693	1.03635	-0.112834	-1.08135	4.70857	0.12903	0.725432	0.895094	NC
SAOUHSC_01756	SAUSA300_1602	A0A0H2XGK9	SAUSA300_RS08725	-	321	34.13	1	-0.281672	-1.2156	8.78399	1.3437	0.268039	0.381394	NC
SAOUHSC_01757	SAUSA300_1603	Q2FG80	SAUSA300_RS08730	rplU	309	28.2352	1	-0.25566	-1.19388	8.02839	1.89936	0.192309	0.283768	NC
SAOUHSC_01758	SAUSA300_1604	A0A0H2XIV0	SAUSA300_RS08735	mreD	531	232	1	-0.297748	-1.22922	6.37168	1.72411	0.212749	0.311685	NC
SAOUHSC_01759	SAUSA300_1605	A0A0H2XG99	SAUSA300_RS08740	mreC	843	544	1.028	-0.397843	-1.31754	7.33889	3.82133	0.0733291	0.12026	NC
SAOUHSC_01761	SAUSA300_1606	A0A0H2XGA4	SAUSA300_RS08750	-	474	175	1.06331	1.78365	3.44297	7.93011	13.2869	0.00314726	0.00780021	UP
SAOUHSC_01762	SAUSA300_1607	A0A0H2XJE1	SAUSA300_RS08755	-	285	19.8693	1	-0.459459	-1.37503	6.3502	2.3178	0.152779	0.230889	NC
SAOUHSC_01763	SAUSA300_1608	Q2FG75	SAUSA300_RS08760	radC	687	388	1	0.378272	1.29978	3.27607	0.552182	0.471157	0.623718	NC
SAOUHSC_01764	SAUSA300_1609	A0A0H2XKJ5	SAUSA300_RS08765	comC	708	409	1	0.0243312	1.01701	3.36195	0.00443514	0.947956	1	NC
SAOUHSC_01766	SAUSA300_1610	A0A0H2XDV3	SAUSA300_RS08775	folC	1272	973	1	-1.90411	-3.74277	9.62825	504.913	1.73839e-11	9.97836e-09	DOWN
SAOUHSC_01767	SAUSA300_1611	Q2FG72	SAUSA300_RS08780	valS	2631	2332	1.00501	-2.24873	-4.75266	10.0708	322.99	2.62523e-10	4.32854e-08	DOWN
SAOUHSC_01768	SAUSA300_1612	A0A0H2XEA5	SAUSA300_RS08785	tag	561	262	1	0.0390912	1.02747	7.55593	0.0435428	0.838067	1	NC
SAOUHSC_01769	SAUSA300_1613	A0A0H2XG20	SAUSA300_RS08790	-	1074	775	1	0.931083	1.90671	9.13085	35.2441	5.78429e-05	0.000273041	NC
SAOUHSC_01771	SAUSA300_1614	Q2FG69	SAUSA300_RS08800	hemL	1287	988	1	0.381106	1.30234	9.34775	4.54403	0.0534959	0.0912802	NC
SAOUHSC_01772	SAUSA300_1615	A0A0H2XHM1	SAUSA300_RS08805	hemB	975	676	1.0062	0.0190878	1.01332	7.82451	0.00576814	0.940662	1	NC
SAOUHSC_01773	SAUSA300_1616	A0A0H2XG56	SAUSA300_RS08810	hemD	669	370	1	-0.589765	-1.505	5.69786	7.10894	0.0199449	0.0384776	NC
SAOUHSC_01774	SAUSA300_1617	Q2FG66	SAUSA300_RS08815	hemC	927	628	1	-0.158076	-1.1158	8.45214	2.00319	0.181387	0.269731	NC
SAOUHSC_01775	SAUSA300_1618	A0A0H2XIQ5	SAUSA300_RS08820	hemX	816	517	1.0078	-0.452102	-1.36803	7.28943	13.1267	0.00327989	0.00808008	NC
SAOUHSC_01776	SAUSA300_1619	Q2FG64	SAUSA300_RS08825	hemA	1347	1048	1	-0.658773	-1.57874	10.1834	24.0627	0.000321573	0.00113059	NC
SAOUHSC_01777	SAUSA300_1620	Q2FG63	SAUSA300_RS08830	engB	591	292	1	-0.588879	-1.50408	6.04132	13.7391	0.00280532	0.00706252	NC
SAOUHSC_01778	SAUSA300_1621	Q2FG62	SAUSA300_RS08835	clpX	1263	964	1	0.897614	1.86298	12.1077	14.9385	0.00208892	0.00554599	NC
SAOUHSC_01779	SAUSA300_1622	Q2FG61	SAUSA300_RS08840	tig	1302	1003	1	0.163877	1.12029	12.6059	0.873509	0.367682	0.503458	NC
SAOUHSC_01781	SAUSA300_1623	A0A0H2XFI8	SAUSA300_RS08850	-	930	631	1.04782	-0.825179	-1.77176	7.52709	22.9753	0.000390932	0.00133251	NC
SAOUHSC_01782	SAUSA300_1624	A0A0H2XGI9	SAUSA300_RS08855	-	609	310	1	-1.50424	-2.83675	6.32114	59.3084	4.30134e-06	3.30961e-05	DOWN
SAOUHSC_01784	SAUSA300_1625	Q2FG58	SAUSA300_RS08865	rplT	357	59.9608	1	-1.34907	-2.54748	9.81323	42.8411	2.25273e-05	0.00012554	DOWN
SAOUHSC_01785	SAUSA300_1626	Q2FG57	SAUSA300_RS08870	rpmI	201	8.43826	1	0	0	-2.91485	0	1	1	NC
SAOUHSC_01786	SAUSA300_1627	Q2FG56	SAUSA300_RS08875	infC	528	229	1	-1.24403	-2.36859	10.5476	46.507	1.49721e-05	8.81215e-05	DOWN
SAOUHSC_01787	SAUSA300_1628	A0A0H2XJI8	SAUSA300_RS08880	lysP	1494	1195	1.00167	-2.61533	-6.12764	7.68732	56.8506	5.36462e-06	3.96172e-05	DOWN
SAOUHSC_01788	SAUSA300_1629	Q2FG54	SAUSA300_RS08885	thrS	1938	1639	1	-2.1969	-4.58493	10.9918	39.5969	3.31183e-05	0.000173451	DOWN
SAOUHSC_01791	SAUSA300_1630	A0A0H2XJA9	SAUSA300_RS08895	dnaI	921	622	1.05523	-0.309882	-1.23961	8.14499	5.14213	0.0417925	0.0739941	NC
SAOUHSC_01792	SAUSA300_1631	A0A0H2XDZ9	SAUSA300_RS08900	dnaB	1401	1102	1.08048	-0.482226	-1.3969	8.41592	21.6444	0.00050086	0.00164282	NC
SAOUHSC_01793	SAUSA300_1632	Q2FG51	SAUSA300_RS08905	nrdR	471	172	1.07092	-0.587259	-1.50239	6.36147	11.5007	0.00507182	0.0116823	NC
SAOUHSC_01794	SAUSA300_1633	A0A0H2XHW0	SAUSA300_RS08910	gapB	1026	727	1.0424	0.127897	1.0927	5.6083	0.81072	0.384919	0.524308	NC
SAOUHSC_01795	SAUSA300_1634	Q2FG49	SAUSA300_RS08915	coaE	624	325	1.00585	0.747205	1.67854	7.87306	9.30048	0.00967485	0.0204168	NC
SAOUHSC_01796	SAUSA300_1635	A0A0H2XHT1	SAUSA300_RS08920	mutM	873	574	1.05473	0.655934	1.57564	7.45018	8.3663	0.0130247	0.0266245	NC
SAOUHSC_01797	SAUSA300_1636	A0A0H2XGR4	SAUSA300_RS08925	polA	2631	2332	1	0.841078	1.79139	9.69081	26.609	0.000208241	0.000784319	NC
SAOUHSC_01798	SAUSA300_1637	A0A0H2XEL2	SAUSA300_RS08930	-	1488	1189	1.03975	-0.770714	-1.70611	5.96495	24.8718	0.000279168	0.00101291	NC
SAOUHSC_01799	SAUSA300_1638	A0A0H2XFS9	SAUSA300_RS08935	phoR	1662	1363	1.02228	0.674482	1.59602	8.68379	37.5019	4.3045e-05	0.000214851	NC
SAOUHSC_01800	SAUSA300_1639	A0A0H2XI00	SAUSA300_RS08940	phoP	705	406	1	0.517306	1.43128	6.78614	25.6958	0.000242513	0.000899239	NC
SAOUHSC_01801	SAUSA300_1640	A0A0H2XHS2	SAUSA300_RS08950	citC	1269	970	1	1.73966	3.33956	9.90799	422.097	5.18415e-11	1.48785e-08	UP
SAOUHSC_01802	SAUSA300_1641	A0A0H2XGL1	SAUSA300_RS08955	citZ	1122	823	1.02215	1.5212	2.87029	8.07137	46.6834	1.46905e-05	8.71111e-05	UP
SAOUHSC_01803	SAUSA300_1642	A0A0H2XG72	SAUSA300_RS08960	aapA	1362	1063	1	-2.355	-5.11594	10.1924	95.2722	3.30076e-07	4.36552e-06	DOWN
SAOUHSC_01805	SAUSA300_1643		SAUSA300_RS15380	-	1652	1353	1.36963	-0.0973522	-1.06981	4.13842	0.134462	0.719979	0.890374	NC
SAOUHSC_01806	SAUSA300_1644	Q2FG40	SAUSA300_RS08975	pykA	1758	1459	1.00415	-1.48353	-2.79631	11.736	222.49	2.44979e-09	1.3521e-07	DOWN
SAOUHSC_01807	SAUSA300_1645	A0A0H2XGD7	SAUSA300_RS08980	pfkA	969	670	1	-1.40413	-2.64658	9.53926	31.888	9.22671e-05	0.000398206	DOWN
SAOUHSC_01808	SAUSA300_1646	Q2FG38	SAUSA300_RS08985	accA	945	646	1	0.126614	1.09173	9.73582	0.995769	0.337254	0.466242	NC
SAOUHSC_01809	SAUSA300_1647	Q2FG37	SAUSA300_RS08990	accD	858	559	1.01962	-0.0898804	-1.06428	9.05439	0.436737	0.52069	0.681122	NC
SAOUHSC_01810	SAUSA300_1648	A0A0H2XH21	SAUSA300_RS08995	-	1230	931	1	-0.185908	-1.13753	9.47185	0.820418	0.382178	0.521317	NC
SAOUHSC_01811	SAUSA300_1649	A0A0H2XJJ3	SAUSA300_RS09000	dnaE	3198	2899	1.00397	0.454871	1.37066	10.0665	21.591	0.000505967	0.00165579	NC
SAOUHSC_01812	SAUSA300_1650	A0A0H2XFX6	SAUSA300_RS09005	pde2	942	643	1	0.463055	1.37846	7.83292	11.7617	0.00471883	0.0110555	NC
SAOUHSC_01813	SAUSA300_1651	A0A0H2XHN7	SAUSA300_RS09010	-	1299	1000	1	0.697583	1.62179	8.25776	47.3559	1.36712e-05	8.24295e-05	NC
SAOUHSC_01814	SAUSA300_1652	A0A0H2XFW2	SAUSA300_RS09015	uspA2	414	115.008	1	0.221858	1.16623	9.01969	2.28619	0.155382	0.234057	NC
SAOUHSC_01815	SAUSA300_1653	Q2FG31	SAUSA300_RS09020	-	690	391	1.01494	0.318678	1.24719	7.44554	9.03328	0.0105173	0.0219366	NC
SAOUHSC_01816	SAUSA300_1654	Q2FG30	SAUSA300_RS09025	pepQ	1056	757	1	0.569225	1.48373	8.06035	20.5217	0.000622285	0.00198411	NC
SAOUHSC_01818	SAUSA300_1655	Q2FG29	SAUSA300_RS09035	ald2	1119	820	1	-1.04144	-2.05828	7.56581	52.6022	8.01374e-06	5.4664e-05	DOWN
SAOUHSC_01819	SAUSA300_1656	Q2FG28	SAUSA300_RS09040	uspA1	501	202	1	1.13518	2.19646	10.4735	24.2812	0.000309424	0.00110326	UP
SAOUHSC_01820	SAUSA300_1657	Q2FG27	SAUSA300_RS09045	ackA	1203	904	1.02653	-0.216993	-1.16231	10.4183	1.98317	0.183429	0.272063	NC
SAOUHSC_01821	SAUSA300_1658	A0A0H2XH06	SAUSA300_RS09050	-	948	649	1	0.842629	1.79331	8.02061	11.5888	0.00494931	0.0114368	NC
SAOUHSC_01822	SAUSA300_1659	A0A0H2XHL5	SAUSA300_RS09055	tpx	495	196	1	1.97344	3.92704	10.7021	112.986	1.26474e-07	2.22687e-06	UP
SAOUHSC_01823	SAUSA300_1660	A0A0H2XK41	SAUSA300_RS09060	-	771	472	1	-1.29268	-2.44983	5.3921	22.4214	0.000432875	0.00145134	DOWN
SAOUHSC_01824	SAUSA300_1661	Q2FG23	SAUSA300_RS09065	thiI	1224	925	1.01273	-1.09555	-2.13694	6.4407	17.422	0.00118313	0.00342988	DOWN
SAOUHSC_01825	SAUSA300_1662	A0A0H2XGZ7	SAUSA300_RS09070	nifZ	1149	850	1.04621	-1.30344	-2.46817	6.20293	32.1375	8.90086e-05	0.000385883	DOWN
SAOUHSC_01826	SAUSA300_1663	A0A0H2XJ52	SAUSA300_RS09075	-	141	5.84438	1	0	0	-2.91485	0	1	1	NC
SAOUHSC_01827	SAUSA300_1664	Q2FG20	SAUSA300_RS09080	ezrA	1695	1396	1	-0.715662	-1.64224	11.0051	17.5367	0.00115389	0.00338271	NC
SAOUHSC_01828	SAUSA300_1665	A0A0H2XIX0	SAUSA300_RS09085	-	465	166	1	-0.13388	-1.09724	6.56042	0.723111	0.411111	0.55472	NC
SAOUHSC_01829	SAUSA300_1666	Q2FG18	SAUSA300_RS09090	rpsD	603	304	1	-1.76532	-3.39949	11.7864	131.486	5.32055e-08	1.26198e-06	DOWN
SAOUHSC_01830	SAUSA300_1667	A0A0H2XGM8	SAUSA300_RS09100	-	744	445	1.03891	-0.115001	-1.08298	4.74879	0.939067	0.350887	0.483692	NC
SAOUHSC_01831	SAUSA300_1668	A0A0H2XIZ0	SAUSA300_RS09105	-	447	148	1	1.71899	3.29206	6.97122	52.0265	8.47896e-06	5.75286e-05	UP
SAOUHSC_01832	SAUSA300_1669	A0A0H2XJX6	SAUSA300_RS09110	-	1161	862	1	-4.22681	-18.7239	7.26336	16.8373	0.00134624	0.00381413	DOWN
SAOUHSC_01833	SAUSA300_1670	A0A0H2XEW3	SAUSA300_RS09115	serA	1605	1306	1.07529	-2.90687	-7.4999	8.42767	10.7678	0.00624057	0.0139707	DOWN
SAOUHSC_01835	SAUSA300_1671	A0A0H2XGF0	SAUSA300_RS09125	-	1131	832	1.00833	-2.5956	-6.0444	8.07071	27.4763	0.000180802	0.000694176	DOWN
SAOUHSC_01836	SAUSA300_1672	A0A0H2XGN6	SAUSA300_RS09130	ptaA	1467	1168	1	-1.85495	-3.61739	8.54716	203.199	4.19439e-09	1.91838e-07	DOWN
SAOUHSC_01837	SAUSA300_1673	A0A0H2XI92	SAUSA300_RS09135	plsC	618	319	1	-2.33809	-5.05634	6.58967	228.079	2.11375e-09	1.30302e-07	DOWN
SAOUHSC_01838	SAUSA300_1674	A0A0H2XGV4	SAUSA300_RS09140	htrA1	1275	976	1	-0.556147	-1.47034	10.1783	14.1113	0.00255609	0.00656756	NC
SAOUHSC_01839	SAUSA300_1675	Q2FG09	SAUSA300_RS09145	tyrS	1263	964	1	-1.87294	-3.66277	8.66328	296.034	4.43862e-10	5.4785e-08	DOWN
SAOUHSC_01840	SAUSA300_1676	A0A0H2XJJ7	SAUSA300_RS09150	sgtA	906	607	1.06739	-0.391366	-1.31164	6.0823	2.68769	0.126024	0.194981	NC
SAOUHSC_01843	SAUSA300_1677	Q2FG07	SAUSA300_RS09160	isdH	2688	2389	1.00033	-0.910493	-1.87969	10.1629	12.3231	0.00405228	0.0096891	NC
SAOUHSC_01845	SAUSA300_1678	Q2FG06	SAUSA300_RS09165	fhs	1668	1369	1	0.370663	1.29295	11.0649	2.22558	0.160532	0.241092	NC
SAOUHSC_01846	SAUSA300_1679	A0A0H2XH26	SAUSA300_RS09170	acsA	1707	1408	1.09509	-0.788878	-1.72773	4.26045	24.058	0.000321845	0.00113059	NC
SAOUHSC_01847	SAUSA300_1680	A0A0H2XGW8	SAUSA300_RS09175	acuA	633	334	1.00702	0.231999	1.17446	2.69648	0.350222	0.564533	0.731142	NC
SAOUHSC_01849	SAUSA300_1681	A0A0H2XFZ4	SAUSA300_RS09180	acuC	1170	871	1	0.0829125	1.05915	4.50005	0.106552	0.749503	0.918869	NC
SAOUHSC_01850	SAUSA300_1682	A0A0H2XH43	SAUSA300_RS09185	ccpA	990	691	1	0.627625	1.54502	9.59686	22.6215	0.000417148	0.00140683	NC
SAOUHSC_01852	SAUSA300_1683	A0A0H2XI85	SAUSA300_RS09195	aroA2	1092	793	1.04728	-2.17144	-4.50472	9.7288	36.6923	4.7779e-05	0.000236424	DOWN
SAOUHSC_01854	SAUSA300_1684	A0A0H2XJG9	SAUSA300_RS09205	-	1200	901	1	0.476984	1.39183	9.87877	14.5694	0.00228388	0.00596718	NC
SAOUHSC_01855	SAUSA300_1685	Q2FFZ9	SAUSA300_RS09210	-	492	193	1	-0.584319	-1.49933	9.91884	12.6138	0.00375064	0.00908459	NC
SAOUHSC_01856	SAUSA300_1686	Q2FFZ8	SAUSA300_RS09215	murC	1314	1015	1	-0.972918	-1.96281	9.75561	65.2269	2.60394e-06	2.23084e-05	NC
SAOUHSC_01857	SAUSA300_1687	A0A0H2XK12	SAUSA300_RS09220	ftsK	3825	3526	1	-1.17748	-2.26182	10.8861	63.5615	2.98685e-06	2.50651e-05	DOWN
SAOUHSC_01858	SAUSA300_1688	A0A0H2XIH7	SAUSA300_RS09225	-	597	298	1.0378	-1.08933	-2.12775	7.2119	48.6305	1.19562e-05	7.54353e-05	DOWN
SAOUHSC_01859	SAUSA300_1689	Q2FFZ5	SAUSA300_RS09230	-	858	559	1.07046	-0.955767	-1.93961	7.80446	24.0758	0.000320833	0.00112981	NC
SAOUHSC_01860	SAUSA300_1690	A0A0H2XGN7	SAUSA300_RS09235	-	312	29.5878	1.04154	1.09263	2.13262	6.32451	9.71297	0.00852441	0.0182985	UP
SAOUHSC_01861	SAUSA300_1691	A0A0H2XJ82	SAUSA300_RS09240	-	1077	778	1.00156	1.47122	2.77256	8.88759	89.6424	4.63061e-07	5.5606e-06	UP
SAOUHSC_01863	SAUSA300_1692	A0A0H2XFE1	SAUSA300_RS09245	-	312	29.5878	1.00195	-0.0705689	-1.05013	7.06506	0.0339652	0.856736	1	NC
SAOUHSC_01864	SAUSA300_1693	A0A0H2XFH5	SAUSA300_RS09250	-	843	544	1	0.990465	1.98683	7.31845	36.1562	5.1247e-05	0.000248444	NC
SAOUHSC_01865	SAUSA300_1694	Q2FFZ0	SAUSA300_RS09255	trmB	645	346	1	-0.580362	-1.49522	9.44512	10.8416	0.00610958	0.013731	NC
SAOUHSC_01866	SAUSA300_1695	A0A0H2XFW3	SAUSA300_RS09260	-	792	493	1.01577	-0.618229	-1.53499	9.66077	29.1651	0.000138544	0.000559181	NC
SAOUHSC_01867	SAUSA300_1696	A0A0H2XHU6	SAUSA300_RS09265	dat	849	550	1	-1.08685	-2.1241	8.60469	109.497	1.51063e-07	2.52064e-06	DOWN
SAOUHSC_01868	SAUSA300_1697	Q2FFY7	SAUSA300_RS09270	-	1410	1111	1.01322	-1.41378	-2.66434	9.309	270.636	7.60729e-10	7.07575e-08	DOWN
SAOUHSC_01869	SAUSA300_1698	A0A0H2XFG6	SAUSA300_RS09275	-	423	124.002	1	-0.427474	-1.34488	7.64939	6.01383	0.0297379	0.0548832	NC
SAOUHSC_01870	SAUSA300_1699	A0A0H2XGU2	SAUSA300_RS09280	-	696	397	1	-0.992301	-1.98936	7.75282	53.3091	7.48245e-06	5.17461e-05	NC
SAOUHSC_01871	SAUSA300_1700	A0A0H2XJL8	SAUSA300_RS09285	-	1662	1363	1	-1.14331	-2.20888	8.78182	102.204	2.22781e-07	3.27887e-06	DOWN
SAOUHSC_01872	SAUSA300_1701	A0A0H2XJ73	SAUSA300_RS09290	-	1269	970	1.00485	-1.6755	-3.19431	6.82692	174.755	1.01959e-08	3.85028e-07	DOWN
SAOUHSC_01873	SAUSA300_1702	A0A0H2XG01	SAUSA300_RS09295	sasC	6561	6262	1	-0.261996	-1.19914	6.62626	3.76741	0.0751376	0.122805	NC
SAOUHSC_01874	SAUSA300_1703	A0A0H2XHE7	SAUSA300_RS09300	-	312	29.5878	1	-1.33182	-2.51719	5.24329	10.0367	0.00773276	0.0167717	DOWN
SAOUHSC_01875	SAUSA300_1704	Q2FFY0	SAUSA300_RS09305	leuS	2418	2119	1.06213	-1.0549	-2.07757	9.2666	36.0753	5.17955e-05	0.000250305	DOWN
SAOUHSC_01876	SAUSA300_1705	A0A0H2XG30	SAUSA300_RS09310	-	1182	883	1.00197	-0.108327	-1.07798	7.61901	0.21825	0.648412	0.818716	NC
SAOUHSC_01877	SAUSA300_1706	A0A0H2XJI3	SAUSA300_RS09315	-	954	655	1	-0.153233	-1.11206	8.17551	1.57537	0.232377	0.336829	NC
SAOUHSC_01878	SAUSA300_1707	A0A0H2XGK2	SAUSA300_RS09320	-	564	265	1	-0.2941	-1.22612	6.89527	4.02296	0.067016	0.111241	NC
SAOUHSC_01882	SAUSA300_1710	A0A0H2XJR5	SAUSA300_RS09340	-	828	529	1.01868	0.664669	1.5852	9.13571	14.8939	0.00211143	0.00558507	NC
SAOUHSC_01884	SAUSA300_1711	A0A0H2XHP8	SAUSA300_RS09350	putA	1002	703	1.01334	-2.05523	-4.15609	6.46632	206.778	3.78266e-09	1.77971e-07	DOWN
SAOUHSC_01886	SAUSA300_1712	Q2FFX3	SAUSA300_RS09355	ribH	465	166	1.03415	-1.691	-3.22879	6.84315	53.0902	7.64252e-06	5.25996e-05	DOWN
SAOUHSC_01887	SAUSA300_1713	A0A0H2XH77	SAUSA300_RS09360	ribA	1182	883	1	-1.78341	-3.4424	8.7513	58.9136	4.45435e-06	3.39098e-05	DOWN
SAOUHSC_01888	SAUSA300_1714	A0A0H2XJ08	SAUSA300_RS09365	ribB	633	334	1.00952	-1.8813	-3.68407	7.27322	67.6791	2.13901e-06	1.89248e-05	DOWN
SAOUHSC_01889	SAUSA300_1715	A0A0H2XHA4	SAUSA300_RS09370	ribD	1044	745	1	-1.64763	-3.13318	8.6757	57.5335	5.04131e-06	3.77769e-05	DOWN
SAOUHSC_01890	SAUSA300_1716	A0A0H2XIT6	SAUSA300_RS09375	-	1503	1204	1	-0.581951	-1.49687	5.48282	15.2608	0.00193444	0.00520811	NC
SAOUHSC_01891	SAUSA300_1717	A0A0H2XEF7	SAUSA300_RS09380	arsR	315	31.0194	1	-2.10166	-4.29202	2.55124	74.1662	1.30747e-06	1.27201e-05	DOWN
SAOUHSC_01893	SAUSA300_1718	A0A0H2XFT1	SAUSA300_RS09385	arsB	1293	994	1	-1.82934	-3.55374	5.95919	82.8658	7.14302e-07	7.76533e-06	DOWN
SAOUHSC_01894	SAUSA300_1719	Q2FFW6	SAUSA300_RS09390	arsC	396	97.0678	1.01718	-1.60594	-3.04395	3.91403	92.87	3.80519e-07	4.89726e-06	DOWN
SAOUHSC_01895	SAUSA300_1720	A0A0H2XIC0	SAUSA300_RS09395	-	855	556	1	-1.11841	-2.17107	10.5968	23.6327	0.000347141	0.00120445	DOWN
SAOUHSC_01896	SAUSA300_1721	A0A0H2XIC8	SAUSA300_RS09400	-	225	10.234	1	0	0	-2.91485	0	1	1	NC
SAOUHSC_01897	SAUSA300_1722	Q2FFW3	SAUSA300_RS09405	sigS	471	172	1	-0.886768	-1.84903	5.32183	14.254	0.00246741	0.00637971	NC
SAOUHSC_01899	SAUSA300_1723	A0A0H2XJ35	SAUSA300_RS09415	-	444	145	1.01744	-0.613402	-1.52986	5.81608	3.656	0.0790483	0.128796	NC
SAOUHSC_01900	SAUSA300_1724	A0A0H2XG08	SAUSA300_RS09420	spdA	636	337	1	-0.105347	-1.07575	4.57391	0.220091	0.647044	0.817349	NC
SAOUHSC_01901	SAUSA300_1725	A0A0H2XET4	SAUSA300_RS09425	tal	714	415	1.02412	1.56638	2.96161	10.703	170.079	1.19518e-08	4.39765e-07	UP
SAOUHSC_01904	SAUSA300_1726	Q2FFV9	SAUSA300_RS09440	crcB2	354	57.3804	1	-0.275857	-1.21071	2.9298	0.744267	0.404539	0.546622	NC
SAOUHSC_01905	SAUSA300_1727		SAUSA300_RS15400	-	1625	1326	1.77384	0.0622134	1.04407	2.35775	0.0159987	0.901358	1	NC
SAOUHSC_01907	SAUSA300_1728	A0A0H2XII4	SAUSA300_RS09455	-	834	535	1	1.47689	2.78348	7.23156	108.415	1.59789e-07	2.62054e-06	UP
SAOUHSC_01908	SAUSA300_1729	A0A0H2XHD3	SAUSA300_RS09460	-	909	610	1	-0.31151	-1.24101	9.80901	3.54726	0.0831054	0.134298	NC
SAOUHSC_01909	SAUSA300_1730	Q2FFV6	SAUSA300_RS09465	metK	1194	895	1	-1.27193	-2.41485	9.86722	122.973	7.80831e-08	1.65124e-06	DOWN
SAOUHSC_01910	SAUSA300_1731	Q2FFV5	SAUSA300_RS09470	pckA	1593	1294	1	-0.810628	-1.75398	6.26575	24.3876	0.000303703	0.00108682	NC
SAOUHSC_01911	SAUSA300_1732	A0A0H2XGB7	SAUSA300_RS09475	tnp2	486	187	5.47748	0.0670007	1.04754	3.36991	0.0657697	0.801769	0.973795	NC
SAOUHSC_01912	SAUSA300_1733	A0A0H2XEP2	SAUSA300_RS09480	-	747	448	1	0.725023	1.65293	5.73881	4.57337	0.0528371	0.090371	NC
SAOUHSC_01913	SAUSA300_1734	A0A0H2XHD2	SAUSA300_RS09485	rppH	474	175	1	-0.618862	-1.53566	3.69129	2.29265	0.154846	0.233485	NC
SAOUHSC_01915	SAUSA300_1735	A0A0H2XI82	SAUSA300_RS09495	menC	1002	703	1	0.925205	1.89895	6.36866	11.6511	0.00486478	0.0112778	NC
SAOUHSC_01914	SAUSA300_1736	Q2FFV1	SAUSA300_RS09490	-	258	14.2053	1	2.21857	4.65433	-2.68523	2.62689	0.184092	0.272905	NC
SAOUHSC_01916	SAUSA300_1737	Q2FFU9	SAUSA300_RS09500	menE	1479	1180	1.02636	0.729011	1.6575	6.96645	10.8946	0.00601754	0.0135773	NC
SAOUHSC_01917	SAUSA300_1738	A0A0H2XHT3	SAUSA300_RS09505	-	456	157	1	-0.172948	-1.12736	4.60846	0.136893	0.71758	0.889229	NC
SAOUHSC_01918	SAUSA300_1739	A0A0H2XGM5	SAUSA300_RS09510	-	651	352	1	-1.55113	-2.93046	4.9518	29.5801	0.000129993	0.000531454	DOWN
SAOUHSC_01919	SAUSA300_1740	A0A0H2XGK8	SAUSA300_RS09515	-	996	697	1	-0.983263	-1.97693	6.07777	15.2775	0.00192681	0.00519731	NC
SAOUHSC_01920	SAUSA300_1742	A0A0H2XFX0	SAUSA300_RS09520	-	627	328	1.03284	-0.572034	-1.48662	2.54954	2.62327	0.130236	0.200524	NC
SAOUHSC_01921	SAUSA300_1743	A0A0H2XIL6	SAUSA300_RS09525	-	345	50.0508	1.0377	-1.09772	-2.14016	0.473579	8.1618	0.0139296	0.0282531	DOWN
SAOUHSC_01922	SAUSA300_1744	A0A0H2XK67	SAUSA300_RS09530	-	552	253	1.01676	-0.397387	-1.31712	2.85832	1.49893	0.243401	0.350507	NC
SAOUHSC_01923	SAUSA300_1745	A0A0H2XHR3	SAUSA300_RS09535	-	642	343	1	-1.6422	-3.12142	5.99783	58.9144	4.45406e-06	3.39098e-05	DOWN
SAOUHSC_01924	SAUSA300_1746	A0A0H2XIL5	SAUSA300_RS09540	-	186	7.59523	1	0	0	-2.91485	0	1	1	NC
SAOUHSC_01926	SAUSA300_1747	A0A0H2XJ70	SAUSA300_RS09550	-	384	85.2271	1	-0.535929	-1.44988	2.53042	2.32739	0.152	0.229842	NC
SAOUHSC_01930	SAUSA300_1749	A0A0H2XIL2	SAUSA300_RS09570	-	378	79.3918	1	-0.831567	-1.77962	5.71233	8.52597	0.0123658	0.0253499	NC
SAOUHSC_01931	SAUSA300_1750	A0A0H2XK90	SAUSA300_RS09575	-	4113	3814	1	-1.75746	-3.38102	7.87105	91.7068	4.08128e-07	5.09273e-06	DOWN
SAOUHSC_01932	SAUSA300_1751	A0A0H2XIK8	SAUSA300_RS09580	hsdS2	1200	901	1.00711	0.062925	1.04458	6.2785	0.128381	0.726092	0.89514	NC
SAOUHSC_01933	SAUSA300_1752	A0A0H2XJM2	SAUSA300_RS09585	hsdM2	1557	1258	3.20758	-0.545291	-1.45931	4.20506	7.22543	0.0191465	0.037179	NC
SAOUHSC_01935	SAUSA300_1753	Q2FFT4	SAUSA300_RS09595	splF	720	421	1.02398	-0.941369	-1.92035	2.69306	3.78305	0.0746077	0.122078	NC
SAOUHSC_01936	SAUSA300_1754	Q2FFT3	SAUSA300_RS09600	splE	717	418	1	-1.25987	-2.39474	2.01271	4.13008	0.0639287	0.106858	NC
SAOUHSC_01938	SAUSA300_1755	Q2FFT2	SAUSA300_RS09605	splD	720	421	1.17391	-1.64589	-3.1294	1.15998	4.67721	0.0505821	0.087242	DOWN
SAOUHSC_01939	SAUSA300_1756	Q2FFT1	SAUSA300_RS09610	splC	720	421	1.01708	-1.83509	-3.56795	2.08991	6.26203	0.0270942	0.0507244	DOWN
SAOUHSC_01941	SAUSA300_1757	Q2FFT0	SAUSA300_RS09615	splB	723	424	1	-2.36544	-5.15311	2.15931	6.99781	0.0207433	0.0398217	DOWN
SAOUHSC_01942	SAUSA300_1758	Q2FFS9	SAUSA300_RS09620	splA	708	409	1	-3.03285	-8.18425	2.5869	8.14026	0.0140292	0.0284349	DOWN
SAOUHSC_01944	SAUSA300_1759	A0A0H2XJY4	SAUSA300_RS09630	-	567	268	1	-0.812387	-1.75611	3.05397	4.53215	0.0537656	0.0916859	NC
SAOUHSC_01945	SAUSA300_1760	A0A0H2XG17	SAUSA300_RS15410	epiG	699	400	1	-0.474268	-1.38921	3.37818	4.89699	0.0461773	0.0808104	NC
SAOUHSC_01947	SAUSA300_1761	A0A0H2XG29	SAUSA300_RS09640	epiE	762	463	1	-0.668172	-1.58906	3.49067	6.16967	0.0280442	0.0522642	NC
SAOUHSC_01948	SAUSA300_1762	A0A0H2XGC6	SAUSA300_RS09645	epiF	693	394	1.00082	-0.579438	-1.49427	3.29322	2.48308	0.140025	0.213648	NC
SAOUHSC_01949	SAUSA300_1763	A0A0H2XIS6	SAUSA300_RS09650	epiP	1374	1075	1	-0.995769	-1.99414	3.95386	14.6186	0.00225674	0.00590953	NC
SAOUHSC_01950	SAUSA300_1764	A0A0H2XJE3	SAUSA300_RS09655	epiD	519	220	1	-1.07887	-2.11237	0.775709	5.77566	0.0325663	0.0593431	DOWN
SAOUHSC_01951	SAUSA300_1765	A0A0H2XJ01	SAUSA300_RS09660	epiC	1245	946	1	-1.28057	-2.42935	3.17944	29.5321	0.000130951	0.00053367	DOWN
SAOUHSC_01952	SAUSA300_1766	A0A0H2XJF2	SAUSA300_RS09665	epiB	2994	2695	1	-1.00761	-2.01057	4.83141	32.741	8.16661e-05	0.000360033	DOWN
SAOUHSC_01953	SAUSA300_1767	A0A0H2XF64	SAUSA300_RS09670	epiA	144	5.93502	1	0	0	-2.91485	0	1	1	NC
SAOUHSC_01954	SAUSA300_1768	A0A0H2XFN4	SAUSA300_RS09680	lukD	984	685	1	-1.37394	-2.59178	2.76131	7.62318	0.0166902	0.0330866	DOWN
SAOUHSC_01955	SAUSA300_1769	A0A0H2XJW6	SAUSA300_RS09685	lukE	936	637	1	-1.07666	-2.10915	2.74989	3.48008	0.0857384	0.138241	NC
SAOUHSC_01956	SAUSA300_1770	A0A0H2XK46	SAUSA300_RS09690	-	540	241	1	-0.964326	-1.95115	4.23195	31.1087	0.000103372	0.000438223	NC
SAOUHSC_01957	SAUSA300_1771	A0A0H2XF84	SAUSA300_RS09695	-	788	489	1	1.15593	2.22827	7.67149	34.1049	6.7514e-05	0.000307564	UP
SAOUHSC_T00050	SAUSA300_1772		SAUSA300_RS09700	trnaS	89	4.63675	1	0	0	-2.91485	0	1	1	NC
SAOUHSC_T00019	SAUSA300_1773		SAUSA300_RS09705	trnaE	72	4.35015	1	0	0	-2.91485	0	1	1	NC
SAOUHSC_T0009	SAUSA300_1774		SAUSA300_RS09710	trnaN	75	4.39785	1	0	0	-2.91485	0	1	1	NC
SAOUHSC_T00022	SAUSA300_1775		SAUSA300_RS09715	trnaG	74	4.38182	1	0	0	-2.91485	0	1	1	NC
SAOUHSC_T00026	SAUSA300_1776		SAUSA300_RS09720	trnaH	76	4.41401	1	0	0	-2.91485	0	1	1	NC
SAOUHSC_T00042	SAUSA300_1777		SAUSA300_RS09725	trnaF	73	4.36592	1	0	0	-2.91485	0	1	1	NC
SAOUHSC_T00012	SAUSA300_1778		SAUSA300_RS09730	trnaD	76	4.41401	1	0	0	-2.91485	0	1	1	NC
SAOUHSC_T00038	SAUSA300_1779		SAUSA300_RS09735	trnaM	74	4.38182	1	0	0	-2.91485	0	1	1	NC
SAOUHSC_01958	SAUSA300_1780	A0A0H2XIL8	SAUSA300_RS09740	-	555	256	1.07507	-1.1336	-2.19406	5.37784	51.0964	9.29841e-06	6.17613e-05	DOWN
SAOUHSC_01960	SAUSA300_1781	A0A0H2XFK8	SAUSA300_RS09750	hemY	1401	1102	1.00701	0.301509	1.23243	8.33716	1.76392	0.207867	0.305155	NC
SAOUHSC_01961	SAUSA300_1782	A0A0H2XGS5	SAUSA300_RS09755	hemH	924	625	1.00744	0.0711918	1.05058	7.17898	0.247061	0.627776	0.798307	NC
SAOUHSC_01962	SAUSA300_1783	Q2FFR2	SAUSA300_RS09760	hemE	1038	739	1	-0.0568949	-1.04022	7.20572	0.167681	0.689108	0.861369	NC
SAOUHSC_01964	SAUSA300_1784	Q2FFR1	SAUSA300_RS09770	traP	504	205	1	0.821358	1.76707	9.80237	10.0348	0.0077372	0.0167717	NC
SAOUHSC_01966	SAUSA300_1785	A0A0H2XFZ7	SAUSA300_RS09775	-	1224	925	1	-0.345165	-1.2703	9.70678	10.4379	0.0068679	0.0151739	NC
SAOUHSC_01967	SAUSA300_1786	A0A0H2XJD3	SAUSA300_RS09780	ecsA	741	442	1.01208	-0.44578	-1.36205	8.50513	15.2526	0.00193821	0.00520847	NC
SAOUHSC_01968	SAUSA300_1787	A0A0H2XH57	SAUSA300_RS09785	hit	423	124.002	1	0.704141	1.62917	7.06992	14.9788	0.00206884	0.00550285	NC
SAOUHSC_01969	SAUSA300_1788	A0A0H2XJW7	SAUSA300_RS09790	-	366	68.0394	1.02419	0.569521	1.48403	7.7723	5.23512	0.0402602	0.0716347	NC
SAOUHSC_01971	SAUSA300_1789	A0A0H2XGU6	SAUSA300_RS09795	-	558	259	1.00819	-0.319398	-1.24781	5.19361	0.637497	0.439519	0.588349	NC
SAOUHSC_01972	SAUSA300_1790	Q2FFQ5	SAUSA300_RS09800	prsA	963	664	1.0438	-1.0429	-2.06036	11.3976	77.9355	9.98951e-07	1.02153e-05	DOWN
SAOUHSC_01973	SAUSA300_1791	A0A0H2XHZ3	SAUSA300_RS09805	cbf1	942	643	1.03399	-0.702722	-1.62757	9.49145	29.4471	0.000132666	0.000539306	NC
SAOUHSC_01974	SAUSA300_1792	A0A0H2XGS8	SAUSA300_RS09810	-	2937	2638	1.04381	-0.898393	-1.86399	10.6011	35.1715	5.84084e-05	0.000274807	NC
SAOUHSC_01975	SAUSA300_1793	A0A0H2XFI3	SAUSA300_RS09815	-	1197	898	1.05263	-1.03632	-2.05099	8.62457	24.3978	0.000303162	0.00108624	DOWN
SAOUHSC_01976	SAUSA300_1794	A0A0H2XJQ8	SAUSA300_RS09820	-	99	4.82576	1	0	0	-2.91485	0	1	1	NC
SAOUHSC_01977	SAUSA300_1795	Q2FFQ0	SAUSA300_RS09825	-	345	50.0508	1	0.51791	1.43188	10.715	1.4791	0.246374	0.354255	NC
SAOUHSC_01978	SAUSA300_1796	Q2FFP9	SAUSA300_RS09830	-	1125	826	1	0.190425	1.1411	7.84323	0.588188	0.457356	0.606847	NC
SAOUHSC_01979	SAUSA300_1797	A0A0H2XKH0	SAUSA300_RS09835	-	465	166	1	-1.63398	-3.10368	9.05058	32.4808	8.47423e-05	0.000370748	DOWN
SAOUHSC_01980	SAUSA300_1798	A0A0H2XHP5	SAUSA300_RS09840	airR	624	325	1.03767	-0.968035	-1.95617	6.38656	23.5649	0.000351381	0.00121502	NC
SAOUHSC_01981	SAUSA300_1799	A0A0H2XGS2	SAUSA300_RS09845	airS	1113	814	1	-0.90503	-1.87258	7.00056	55.5553	6.04649e-06	4.33835e-05	NC
SAOUHSC_01982	SAUSA300_1800	A0A0H2XGV5	SAUSA300_RS09850	-	822	523	1	-1.10287	-2.14782	8.46344	24.7168	0.000286762	0.00103523	DOWN
SAOUHSC_01983	SAUSA300_1801	A0A0H2XEK9	SAUSA300_RS09855	fumC	1386	1087	1.04621	-1.67415	-3.19131	8.02525	149.412	2.54327e-08	7.76508e-07	DOWN
SAOUHSC_01984	SAUSA300_1802	A0A0H2XGN3	SAUSA300_RS09860	-	396	97.0678	1	-1.03054	-2.04279	6.2859	15.3862	0.00187795	0.00510874	DOWN
SAOUHSC_01986	SAUSA300_1803	A0A0H2XIA7	SAUSA300_RS09870	-	153	6.2254	1	0	0	-2.91485	0	1	1	NC
SAOUHSC_01987	SAUSA300_1804	A0A0H2XH52	SAUSA300_RS09875	-	600	301	1	0.242712	1.18321	9.00605	2.56671	0.134079	0.20578	NC
SAOUHSC_01988	SAUSA300_1805	A0A0H2XE18	SAUSA300_RS09880	cspR	471	172	1	-0.805801	-1.74812	4.91152	15.8228	0.00169569	0.00468028	NC
SAOUHSC_01989	SAUSA300_1806	A0A0H2XFV6	SAUSA300_RS09885	queG	1128	829	1	-1.21223	-2.31695	6.27997	43.7276	2.03575e-05	0.000115239	DOWN
SAOUHSC_01990	SAUSA300_1807	A0A0H2XIC1	SAUSA300_RS09890	glnQ	723	424	1	-0.528403	-1.44233	4.33983	9.50959	0.00907035	0.019369	NC
SAOUHSC_01991	SAUSA300_1808	A0A0H2XH31	SAUSA300_RS09895	glnP	1458	1159	1.10243	-1.11685	-2.16873	4.26391	37.9696	4.05584e-05	0.000204215	DOWN
SAOUHSC_01992	SAUSA300_1809	A0A0H2XHA7	SAUSA300_RS09900	-	1062	763	1	-0.927047	-1.90138	8.2423	29.9867	0.000122205	0.000504171	NC
SAOUHSC_01993	SAUSA300_1810	A0A0H2XH12	SAUSA300_RS09905	tnp3	1320	1021	7.01568	0.233173	1.17542	3.77956	0.430654	0.52356	0.684252	NC
SAOUHSC_T00031	SAUSA300_1811		SAUSA300_RS09910	trnaL	84	4.54819	1	0	0	-2.91485	0	1	1	NC
SAOUHSC_T00023	SAUSA300_1813		SAUSA300_RS09915	trnaG	75	4.39785	1	0	0	-2.91485	0	1	1	NC
SAOUHSC_T00015	SAUSA300_1814		SAUSA300_RS09920	trnaC	74	4.38182	1	0	0	-2.91485	0	1	1	NC
SAOUHSC_T00016	SAUSA300_1815		SAUSA300_RS09925	trnaQ	72	4.35015	1	0	0	-2.91485	0	1	1	NC
SAOUHSC_T00027	SAUSA300_1816		SAUSA300_RS09930	trnaH	73	4.36592	1	0	0	-2.91485	0	1	1	NC
SAOUHSC_T00056	SAUSA300_1817		SAUSA300_RS09935	trnaW	74	4.38182	1	0	0	-2.91485	0	1	1	NC
SAOUHSC_T00057	SAUSA300_1818		SAUSA300_RS09940	trnaY	81	4.49682	1	0	0	-2.91485	0	1	1	NC
SAOUHSC_T00054	SAUSA300_1819		SAUSA300_RS09945	trnaT	76	4.41401	1	0	0	-2.91485	0	1	1	NC
SAOUHSC_T00043	SAUSA300_1820		SAUSA300_RS09950	trnaL	73	4.36592	1	0	0	-2.91485	0	1	1	NC
SAOUHSC_T00013	SAUSA300_1821		SAUSA300_RS09955	trnaD	76	4.41401	1	0	0	-2.91485	0	1	1	NC
SAOUHSC_T00039	SAUSA300_1822		SAUSA300_RS09960	trnaM	74	4.38182	1	0	0	-2.91485	0	1	1	NC
SAOUHSC_T00051	SAUSA300_1823		SAUSA300_RS09965	trnaS	93	4.71038	1	0	0	-2.91485	0	1	1	NC
SAOUHSC_T00014	SAUSA300_1824		SAUSA300_RS09970	trnaD	76	4.41401	1	0	0	-2.91485	0	1	1	NC
SAOUHSC_T00052	SAUSA300_1825		SAUSA300_RS09975	trnaS	90	4.65492	1	0	0	-2.91485	0	1	1	NC
SAOUHSC_T00040	SAUSA300_1826		SAUSA300_RS09980	trnaM	74	4.38182	1	0	0	-2.91485	0	1	1	NC
SAOUHSC_T00041	SAUSA300_1827		SAUSA300_RS09985	trnaM	74	4.38182	1	0	0	-2.91485	0	1	1	NC
SAOUHSC_T0002	SAUSA300_1828		SAUSA300_RS09990	trnaA	76	4.41401	1	0	0	-2.91485	0	1	1	NC
SAOUHSC_T00045	SAUSA300_1829		SAUSA300_RS09995	trnaP	74	4.38182	1	0	0	-2.91485	0	1	1	NC
SAOUHSC_T0007	SAUSA300_1830		SAUSA300_RS10000	trnaR	74	4.38182	1	0	0	-2.91485	0	1	1	NC
SAOUHSC_T00032	SAUSA300_1831		SAUSA300_RS10005	trnaL	89	4.63675	1	0	0	-2.91485	0	1	1	NC
SAOUHSC_T00024	SAUSA300_1832		SAUSA300_RS10010	trnaG	75	4.39785	1	0	0	-2.91485	0	1	1	NC
SAOUHSC_T00033	SAUSA300_1833		SAUSA300_RS10015	trnaL	82	4.5138	1	0	0	-2.91485	0	1	1	NC
SAOUHSC_T00036	SAUSA300_1834		SAUSA300_RS10020	trnaK	76	4.41401	1	0	0	-2.91485	0	1	1	NC
SAOUHSC_T00055	SAUSA300_1835		SAUSA300_RS10025	trnaT	76	4.41401	1	0	0	-2.91485	0	1	1	NC
SAOUHSC_T00060	SAUSA300_1836		SAUSA300_RS10030	trnaV	76	4.41401	1	0	0	-2.91485	0	1	1	NC
SAOUHSC_R00013	SAUSA300_1837		SAUSA300_RS10035	rrfC	115	5.16592	1	0	0	-2.91485	0	1	1	NC
SAOUHSC_R0008	SAUSA300_1838		SAUSA300_RS10040	rrl3	2923	2624	16.9517	4.02158	16.2411	9.31419	5.95291	0.0304326	0.0559376	UP
SAOUHSC_T0003	SAUSA300_1839		SAUSA300_RS10045	-	76	4.41401	1	0	0	-2.91485	0	1	1	NC
SAOUHSC_T00028	SAUSA300_1840		SAUSA300_RS10050	-	77	4.4303	1	0	0	-2.91485	0	1	1	NC
SAOUHSC_R0003	SAUSA300_1841		SAUSA300_RS10055	rrsD	1552	1253	42.4409	2.89105	7.41811	4.78218	3.41214	0.0885048	0.142222	NC
SAOUHSC_01997	SAUSA300_1842	Q2FFN4	SAUSA300_RS10060	perR	447	148	1	0.812059	1.75572	10.3699	7.62265	0.0166932	0.0330866	NC
SAOUHSC_01998	SAUSA300_1843	A0A0H2XG78	SAUSA300_RS10065	-	951	652	1.07641	1.58933	3.00909	8.9268	112.019	1.32788e-07	2.32379e-06	UP
SAOUHSC_01999	SAUSA300_1844	A0A0H2XHS7	SAUSA300_RS10070	-	456	157	1	1.55407	2.93644	7.55346	43.2492	2.14967e-05	0.000121339	UP
SAOUHSC_02000	SAUSA300_1845	Q2FFN1	SAUSA300_RS10075	gsaB	1290	991	1.00762	0.414	1.33237	8.98557	7.62275	0.0166926	0.0330866	NC
SAOUHSC_02001	SAUSA300_1846	A0A0H2XIC3	SAUSA300_RS10080	-	1095	796	1	-0.544999	-1.45902	8.32567	13.3381	0.00310624	0.00770519	NC
SAOUHSC_02003	SAUSA300_1847	Q2FFM9	SAUSA300_RS10090	-	1737	1438	1	0.984668	1.97886	8.17865	10.0442	0.00771536	0.0167497	NC
SAOUHSC_02004	SAUSA300_1848	Q2FFM8	SAUSA300_RS10095	-	543	244	1.01429	0.50684	1.42093	7.48766	6.97697	0.0208972	0.0400903	NC
SAOUHSC_02005	SAUSA300_1849	A0A0H2XH44	SAUSA300_RS10100	mutY	1038	739	1.03609	-0.163689	-1.12015	6.50624	1.08696	0.316882	0.441911	NC
SAOUHSC_02006	SAUSA300_1850	A0A0H2XG67	SAUSA300_RS10105	-	978	679	1.05131	1.77985	3.43391	9.52164	238.433	1.62261e-09	1.10878e-07	UP
SAOUHSC_02008	SAUSA300_1851	A0A0H2XEQ9	SAUSA300_RS10115	-	837	538	1	-0.322471	-1.25047	8.07067	6.61832	0.0237689	0.0450574	NC
SAOUHSC_02009	SAUSA300_1852	A0A0H2XKK1	SAUSA300_RS10120	-	1518	1219	1.01449	-0.491933	-1.40633	8.55559	22.721	0.000409573	0.00138617	NC
SAOUHSC_02010	SAUSA300_1853	A0A0H2XGJ5	SAUSA300_RS10125	-	315	31.0194	1.04877	-0.316533	-1.24533	4.65193	2.04077	0.17763	0.264418	NC
SAOUHSC_02011	SAUSA300_1854	Q2FFM2	SAUSA300_RS10130	recX	819	520	1.02386	0.641299	1.55973	6.12784	9.56681	0.00891271	0.0190749	NC
SAOUHSC_02012	SAUSA300_1855	Q2FFM1	SAUSA300_RS10135	sgtB	810	511	1.03363	0.261089	1.19838	9.00381	0.922281	0.355078	0.488296	NC
SAOUHSC_02013	SAUSA300_1856	A0A0H2XHR8	SAUSA300_RS10140	-	516	217	1	0.00424893	1.00295	8.25533	0.000842269	0.977305	1	NC
SAOUHSC_02014	SAUSA300_1857	A0A0H2XGK6	SAUSA300_RS10145	-	162	6.54674	1	0	0	-2.91485	0	1	1	NC
SAOUHSC_02090	SAUSA300_1858	A0A0H2XH15	SAUSA300_RS10150	-	1152	853	1	-0.887004	-1.84933	7.00269	35.451	5.62643e-05	0.000267348	NC
SAOUHSC_02091	SAUSA300_1859	A0A0H2XGU3	SAUSA300_RS10155	-	531	232	1	-0.829266	-1.77678	7.83144	22.6576	0.000414385	0.00139927	NC
SAOUHSC_02092	SAUSA300_1860	A0A0H2XI24	SAUSA300_RS10160	ampS	1257	958	1.01939	-0.925207	-1.89896	8.96074	54.1627	6.89453e-06	4.8262e-05	NC
SAOUHSC_02093	SAUSA300_1861	Q2FFL5	SAUSA300_RS10165	-	201	8.43826	1	0	0	-2.91485	0	1	1	NC
SAOUHSC_02095	SAUSA300_1862	Q2FFL4	SAUSA300_RS10170	ptpA	465	166	1.0557	-0.910386	-1.87955	7.38339	11.7635	0.00471651	0.0110555	NC
SAOUHSC_02096	SAUSA300_1863	A0A0H2XI52	SAUSA300_RS10175	-	276	17.6374	1	-0.713549	-1.63983	4.71605	15.3672	0.00188637	0.00512678	NC
SAOUHSC_02097	SAUSA300_1864	A0A0H2XEN6	SAUSA300_RS10180	-	1218	919	1.0258	-2.00389	-4.0108	8.38698	56.9022	5.33939e-06	3.9597e-05	DOWN
SAOUHSC_02098	SAUSA300_1865	A0A0H2XGC9	SAUSA300_RS10185	vraR	630	331	1.00522	0.419672	1.33762	8.52876	6.23746	0.0273432	0.0510573	NC
SAOUHSC_02099	SAUSA300_1866	A0A0H2XJC3	SAUSA300_RS10190	vraS	1044	745	1.06155	0.354788	1.2788	8.8007	4.28397	0.0597871	0.10058	NC
SAOUHSC_02100	SAUSA300_1867	A0A0H2XHE4	SAUSA300_RS10195	vraT	702	403	1	0.551415	1.46552	7.70968	7.74872	0.0159932	0.0318975	NC
SAOUHSC_02101	SAUSA300_1868	A0A0H2XIG8	SAUSA300_RS10200	vraU	387	88.1704	1	0.508326	1.4224	5.91157	2.32747	0.151994	0.229842	NC
SAOUHSC_02102	SAUSA300_1869	A0A0H2XG88	SAUSA300_RS10205	map	759	460	1	-0.108375	-1.07801	9.12344	0.85962	0.371394	0.507813	NC
SAOUHSC_02103	SAUSA300_1870	Q2FFK6	SAUSA300_RS10215	-	987	688	1	-1.47459	-2.77904	6.31356	91.8649	4.04241e-07	5.09098e-06	DOWN
SAOUHSC_02104	SAUSA300_1871	A0A0H2XGL9	SAUSA300_RS10230	-	414	115.008	1.00838	0.792001	1.73147	4.12234	5.56454	0.0353434	0.0639569	NC
SAOUHSC_02106	SAUSA300_1872	A0A0H2XJQ7	SAUSA300_RS10240	gatD	732	433	1.0163	0.497546	1.41181	8.41489	8.55999	0.0122305	0.0251264	NC
SAOUHSC_02107	SAUSA300_1873	A0A0H2XFN5	SAUSA300_RS10245	murT	1314	1015	1	0.310251	1.23992	8.73068	3.08486	0.103464	0.163244	NC
SAOUHSC_02108	SAUSA300_1874	Q2FFK2	SAUSA300_RS10250	ftnA	501	202	1	1.33244	2.51829	10.0999	18.9453	0.000855542	0.0026205	UP
SAOUHSC_02110	SAUSA300_1875	A0A0H2XGN9	SAUSA300_RS10260	-	555	256	1	1.19437	2.28845	8.47568	21.5426	0.000510653	0.00166353	UP
SAOUHSC_02111	SAUSA300_1876	A0A0H2XIA3	SAUSA300_RS10265	dinB	1071	772	1	1.59107	3.01274	6.78433	17.5484	0.00115096	0.00337756	UP
SAOUHSC_02112	SAUSA300_1877	A0A0H2XGZ1	SAUSA300_RS10270	-	531	232	1	-0.51376	-1.42777	6.76469	6.14554	0.0282989	0.0526377	NC
SAOUHSC_02113	SAUSA300_1878	A0A0H2XEB5	SAUSA300_RS10275	rumA	1362	1063	1	-1.11243	-2.1621	6.99684	36.5459	4.86985e-05	0.0002393	DOWN
SAOUHSC_02114	SAUSA300_1879	Q2FFJ7	SAUSA300_RS10280	dgkB	948	649	1.01896	-0.796386	-1.73675	8.09209	30.8849	0.000106843	0.000449618	NC
SAOUHSC_02116	SAUSA300_1880	Q2FFJ6	SAUSA300_RS10290	gatB	1428	1129	1	-1.06783	-2.09628	10.8665	127.029	6.48498e-08	1.47121e-06	DOWN
SAOUHSC_02117	SAUSA300_1881	Q2FFJ5	SAUSA300_RS10295	gatA	1458	1159	1	-1.22804	-2.34248	10.4426	123.246	7.71008e-08	1.65124e-06	DOWN
SAOUHSC_02118	SAUSA300_1882	Q2FFJ4	SAUSA300_RS10300	gatC	303	25.7547	1.02763	-1.27567	-2.42112	6.11593	63.0539	3.1163e-06	2.5849e-05	DOWN
SAOUHSC_02119	SAUSA300_1883	Q2FFJ3	SAUSA300_RS10305	putP	1539	1240	1.02596	-2.96512	-7.8089	7.96933	59.6156	4.18647e-06	3.23859e-05	DOWN
SAOUHSC_02121	SAUSA300_1884	A0A0H2XG95	SAUSA300_RS10310	-	1200	901	1.05788	0.126604	1.09172	9.35352	1.43731	0.252799	0.362043	NC
SAOUHSC_02122	SAUSA300_1885	Q2FFJ1	SAUSA300_RS10315	ligA	2004	1705	1.05987	-0.143417	-1.10452	9.11081	1.60943	0.227679	0.33119	NC
SAOUHSC_02123	SAUSA300_1886	A0A0H2XF75	SAUSA300_RS10320	pcrA	2193	1894	1.00836	-0.0799271	-1.05696	8.81925	0.253012	0.623704	0.795569	NC
SAOUHSC_02124	SAUSA300_1887	Q2FFI9	SAUSA300_RS10325	pcrB	693	394	1	0.062987	1.04463	6.43044	0.145975	0.708826	0.8799	NC
SAOUHSC_02125	SAUSA300_1888	A0A0H2XJM3	SAUSA300_RS10330	hisR	303	25.7547	1.08157	-0.195086	-1.14479	7.28387	0.215717	0.650305	0.820204	NC
SAOUHSC_02126	SAUSA300_1889	Q2FFI7	SAUSA300_RS10335	purB	1296	997	1.0081	-1.03679	-2.05166	9.37111	68.2013	2.0529e-06	1.85278e-05	DOWN
SAOUHSC_02127	SAUSA300_1890	A0A0H2XEH7	SAUSA300_RS10340	scpA	1167	868	1	-4.65608	-25.2127	8.75668	14.7738	0.00217344	0.00571225	DOWN
SAOUHSC_02130	SAUSA300_1891	A0A0H2XFU5	SAUSA300_RS10350	-	174	7.0319	1	0	0	-2.91485	0	1	1	NC
SAOUHSC_02131	SAUSA300_1892	Q2FFI4	SAUSA300_RS10355	-	603	304	1	0.257236	1.19519	6.69081	1.58534	0.230988	0.335494	NC
SAOUHSC_02132	SAUSA300_1893	Q2FFI3	SAUSA300_RS10360	nadE	822	523	1	0.3256	1.25319	6.65324	2.23466	0.159747	0.240164	NC
SAOUHSC_02133	SAUSA300_1894	A0A0H2XI81	SAUSA300_RS10365	pncB	1470	1171	1.01104	-0.365035	-1.28791	6.79061	2.11422	0.17057	0.254702	NC
SAOUHSC_02134	SAUSA300_1895	A0A0H2XII3	SAUSA300_RS10370	nos	1077	778	1	-1.92586	-3.79964	6.89841	119.025	9.40641e-08	1.82408e-06	DOWN
SAOUHSC_02135	SAUSA300_1896	A0A0H2XDY8	SAUSA300_RS10375	pheA	795	496	1.02311	-1.47519	-2.78021	6.90656	53.1318	7.61175e-06	5.25137e-05	DOWN
SAOUHSC_02137	SAUSA300_1897	Q2FFH9	SAUSA300_RS10385	sdcS	1563	1264	1	-1.03124	-2.04377	6.12809	68.0567	2.07633e-06	1.86221e-05	DOWN
SAOUHSC_02138	SAUSA300_1898	A0A0H2XFB5	SAUSA300_RS10390	-	1098	799	1.00175	-1.12816	-2.1858	5.20967	46.4999	1.49837e-05	8.81215e-05	DOWN
SAOUHSC_02139	SAUSA300_1899	A0A0H2XK13	SAUSA300_RS10395	pncA	561	262	1	0.547067	1.46111	8.76477	20.7294	0.000597434	0.00191152	NC
SAOUHSC_02140	SAUSA300_1900	Q2FFH6	SAUSA300_RS10400	ppaC	930	631	1.01369	0.466444	1.3817	10.8654	12.1941	0.00419512	0.0099917	NC
SAOUHSC_02142	SAUSA300_1901	A0A0H2XFU7	SAUSA300_RS10410	aldH	1380	1081	1.00485	1.38151	2.6054	9.06222	124.313	7.33914e-08	1.62026e-06	UP
SAOUHSC_02143	SAUSA300_1902	Q2FFH4	SAUSA300_RS10415	-	1029	730	1	0.0148441	1.01034	8.71323	0.0120287	0.914407	1	NC
SAOUHSC_02144	SAUSA300_1903	A0A0H2XKL2	SAUSA300_RS10420	-	402	103.035	1	0.340174	1.26591	4.5558	1.36128	0.265084	0.377563	NC
SAOUHSC_02145	SAUSA300_1904	A0A0H2XG38	SAUSA300_RS10425	-	174	7.0319	1	0	0	-2.91485	0	1	1	NC
SAOUHSC_02146	SAUSA300_1905	A0A0H2XGB4	SAUSA300_RS10430	-	1041	742	1.03613	-0.698607	-1.62294	5.93903	15.8292	0.00169319	0.00468028	NC
SAOUHSC_02147	SAUSA300_1906	A0A0H2XF63	SAUSA300_RS10435	-	843	544	1.00621	-0.539051	-1.45302	8.63112	12.6073	0.00375711	0.00909183	NC
SAOUHSC_02148	SAUSA300_1907	A0A0H2XH69	SAUSA300_RS10440	-	558	259	1.00853	-1.30829	-2.47648	6.32634	71.0336	1.65031e-06	1.54784e-05	DOWN
SAOUHSC_02149	SAUSA300_1908	A0A0H2XDY4	SAUSA300_RS10445	-	525	226	1	-1.60257	-3.03684	6.77745	161.264	1.63119e-08	5.57323e-07	DOWN
SAOUHSC_02150	SAUSA300_1909	A0A0H2XEY2	SAUSA300_RS10450	-	564	265	1.03607	1.26618	2.40523	9.47316	48.0559	1.26965e-05	7.9215e-05	UP
SAOUHSC_02151	SAUSA300_1910	A0A0H2XHG8	SAUSA300_RS10455	pmtD	741	442	1.01423	-0.699112	-1.6235	7.33301	13.798	0.00276405	0.00697086	NC
SAOUHSC_02152	SAUSA300_1911	A0A0H2XHM2	SAUSA300_RS10460	pmtC	873	574	1	-0.730955	-1.65974	7.83542	39.1958	3.47935e-05	0.000179923	NC
SAOUHSC_02153	SAUSA300_1912	A0A0H2XEH2	SAUSA300_RS10465	pmtB	681	382	1	-0.765997	-1.70054	6.07434	21.0316	0.000563324	0.00181656	NC
SAOUHSC_02154	SAUSA300_1913	A0A0H2XJV3	SAUSA300_RS10470	pmtA	897	598	1	-0.632403	-1.55014	6.99177	28.1587	0.000162138	0.000636688	NC
SAOUHSC_02155	SAUSA300_1914	A0A0H2XFR6	SAUSA300_RS10475	pmtR	381	82.2997	1.01862	-0.790435	-1.7296	4.77887	25.008	0.000272687	0.000994425	NC
SAOUHSC_02156	SAUSA300_1915	A0A0H2XFV9	SAUSA300_RS10480	-	177	7.16476	1	0	0	-2.91485	0	1	1	NC
SAOUHSC_02158	SAUSA300_1916	A0A0H2XJK0	SAUSA300_RS10490	aspB	1287	988	1	-0.149852	-1.10946	9.61262	0.765119	0.398219	0.540629	NC
SAOUHSC_02163	SAUSA300_1918	A0A0H2XGP8	SAUSA300_RS10505	hlb-1	251	13.1582	1	0	0	-2.91485	0	1	1	NC
SAOUHSC_02167	SAUSA300_1919	Q2FFF8	SAUSA300_RS10525	scn	351	54.8653	1.03162	-2.6652	-6.34317	10.1481	35.5661	5.54077e-05	0.000264235	DOWN
SAOUHSC_02169	SAUSA300_1920	Q2FFF7	SAUSA300_RS10530	chp	450	151	1.00158	-6.04478	-66.0176	9.93782	113.546	1.22975e-07	2.17864e-06	DOWN
SAOUHSC_02171	SAUSA300_1922	A0A0H2XFS8	SAUSA300_RS10540	sak	492	193	1	-2.04126	-4.11603	5.53919	17.3879	0.00119199	0.00344187	DOWN
SAOUHSC_02173	SAUSA300_1923	A0A0H2XEB4	SAUSA300_RS10545	ami	756	457	1	-0.338156	-1.26414	2.10218	0.952098	0.347684	0.479506	NC
SAOUHSC_02174	SAUSA300_1924	A0A0H2XJN7	SAUSA300_RS10550	-	255	13.7399	1	0	0	-2.91485	0	1	1	NC
SAOUHSC_02177	SAUSA300_1925	A0A0H2XJ24	SAUSA300_RS10565	-	297	23.5517	1	0.237046	1.17858	1.3001	0.186625	0.673096	0.844681	NC
SAOUHSC_02178	SAUSA300_1926	A0A0H2XFY0	SAUSA300_RS10570	-	288	20.7079	1	2.15784	4.46245	-1.73672	7.55602	0.0182463	0.0357943	UP
SAOUHSC_02179	SAUSA300_1927	A0A0H2XE96	SAUSA300_RS10575	-	153	6.2254	1	0	0	-2.91485	0	1	1	NC
SAOUHSC_02180	SAUSA300_1928	A0A0H2XIG5	SAUSA300_RS10580	-	3786	3487	1.05048	-0.363929	-1.28693	5.1035	1.99501	0.182218	0.270468	NC
SAOUHSC_02181	SAUSA300_1929	A0A0H2XK01	SAUSA300_RS10585	-	1485	1186	1	-0.503738	-1.41788	1.62626	0.674623	0.426826	0.573229	NC
	SAUSA300_1930	A0A0H2XIE5	SAUSA300_RS10590	-	4530	4231	1	-0.530031	-1.44396	4.2648	1.47	0.247753	0.355882	NC
	SAUSA300_1932	A0A0H2XK44	SAUSA300_RS10600	-	351	54.8653	1.0277	1.12775	2.18517	2.01964	4.29906	0.0593987	0.100102	NC
	SAUSA300_1934	A0A0H2XDH5	SAUSA300_RS10605	-	645	346	1	-1.30308	-2.46756	1.98699	2.66846	0.127263	0.19658	NC
	SAUSA300_1935	A0A0H2XIP1	SAUSA300_RS10615	-	405	106.025	1.0058	-0.838337	-1.78799	0.321045	1.06296	0.32207	0.448709	NC
	SAUSA300_1936	A0A0H2XH37	SAUSA300_RS10620	-	363	65.296	1	-1.37955	-2.60188	-0.0799713	4.33923	0.0583792	0.0986159	DOWN
	SAUSA300_1937	A0A0H2XHS0	SAUSA300_RS10630	-	285	19.8693	1	0.347988	1.27278	-2.42841	0.0458217	0.835022	1	NC
	SAUSA300_1938	A0A0H2XEL4	SAUSA300_RS10635	-	1146	847	1.02957	-1.15506	-2.22694	4.12179	3.21503	0.0971698	0.154629	NC
	SAUSA300_1939	A0A0H2XJ36	SAUSA300_RS10640	-	738	439	1	-1.27707	-2.42346	3.62943	4.44595	0.0557709	0.0947115	DOWN
	SAUSA300_1940	A0A0H2XHA1	SAUSA300_RS10645		1188	889	1	-1.33656	-2.52548	3.79098	7.64331	0.016576	0.0329454	DOWN
	SAUSA300_1941	A0A0H2XFE6	SAUSA300_RS10650	-	1662	1363	1	-0.776774	-1.7133	4.4735	2.11122	0.170851	0.254988	NC
	SAUSA300_1943	A0A0H2XIM1	SAUSA300_RS10660	-	300	24.6202	1	-0.40791	-1.32676	-0.316545	0.227981	0.641262	0.811115	NC
	SAUSA300_1944	A0A0H2XH49	SAUSA300_RS10665	-	417	118.006	1.00449	0.71166	1.63769	3.02149	1.92725	0.189293	0.279749	NC
	SAUSA300_1945	A0A0H2XIX3	SAUSA300_RS10670	-	201	8.43826	1	0	0	-2.91485	0	1	1	NC
SAOUHSC_02202	SAUSA300_1946	A0A0H2XEC7	SAUSA300_RS10675	-	150	6.12538	1	0	0	-2.91485	0	1	1	NC
	SAUSA300_1947	A0A0H2XDD5	SAUSA300_RS10680	-	387	88.1704	1.01789	0.952171	1.93478	0.844228	1.5326	0.238461	0.344604	NC
SAOUHSC_01551	SAUSA300_1948	A0A0H2XET2	SAUSA300_RS10685	-	207	8.82844	1	0	0	-2.91485	0	1	1	NC
SAOUHSC_01552	SAUSA300_1949	A0A0H2XGT5	SAUSA300_RS10695	dut	534	235	1	0.856256	1.81033	0.228888	1.82149	0.201062	0.296074	NC
	SAUSA300_1950	A0A0H2XIJ7	SAUSA300_RS10700	-	243	12.1143	1	0	0	-2.91485	0	1	1	NC
SAOUHSC_02207	SAUSA300_1951	A0A0H2XE94	SAUSA300_RS10705	-	237	11.4228	1	0	0	-2.91485	0	1	1	NC
	SAUSA300_1952	A0A0H2XHF7	SAUSA300_RS10710	-	372	73.6504	1.02996	-0.878351	-1.83827	-1.76856	0.518663	0.484657	0.639524	NC
SAOUHSC_02210	SAUSA300_1953	A0A0H2XF19	SAUSA300_RS10715	-	243	12.1143	1	0	0	-2.91485	0	1	1	NC
	SAUSA300_1954	A0A0H2XFG8	SAUSA300_RS10720	-	369	70.826	1	0.235094	1.17698	-0.371239	0.119675	0.735138	0.904349	NC
	SAUSA300_1955	A0A0H2XJT8	SAUSA300_RS10725	rusA	405	106.025	1.04551	0.658396	1.57833	-0.495508	0.677434	0.425889	0.572238	NC
	SAUSA300_1956	A0A0H2XG64	SAUSA300_RS10730	-	219	9.72137	1	0	0	-2.91485	0	1	1	NC
	SAUSA300_1957	A0A0H2XDV9	SAUSA300_RS10735	dnaD2	894	595	1	1.12235	2.17702	2.58907	4.66398	0.050863	0.0876737	UP
	SAUSA300_1958	A0A0H2XJY5	SAUSA300_RS10740	ssb2	471	172	1.04227	0.459878	1.37543	1.16307	0.458035	0.510869	0.6698	NC
	SAUSA300_1959	A0A0H2XHS6	SAUSA300_RS10745	-	618	319	1	0.543534	1.45754	2.11696	1.05868	0.323007	0.449796	NC
	SAUSA300_1960	A0A0H2XGX3	SAUSA300_RS10750	recT	921	622	1	0.655111	1.57474	4.32727	1.39277	0.2599	0.3711	NC
	SAUSA300_1961	A0A0H2XI78	SAUSA300_RS10755	-	1944	1645	1	0.569093	1.48359	5.17874	0.930763	0.352951	0.485892	NC
	SAUSA300_1962	A0A0H2XGG0	SAUSA300_RS10760	-	261	14.6978	1	-1.84261	-3.58658	-2.8146	1.1659	0.334623	0.463722	NC
	SAUSA300_1963	A0A0H2XK94	SAUSA300_RS10765	-	261	14.6978	1.00197	0.43723	1.354	-2.26307	0.152583	0.703883	0.875659	NC
	SAUSA300_1964	A0A0H2XJ00	SAUSA300_RS10775	-	321	34.13	1	0.283594	1.21722	2.32849	0.243199	0.630451	0.800617	NC
	SAUSA300_1965	A0A0H2XJK3	SAUSA300_RS10780	-	231	10.7988	1	0	0	-2.91485	0	1	1	NC
	SAUSA300_1966	A0A0H2XFK3	SAUSA300_RS10785	-	753	454	1.01202	0.208281	1.15531	4.49222	0.1375	0.716985	0.888875	NC
	SAUSA300_1967	A0A0H2XGV9	SAUSA300_RS10790	-	330	39.4439	1	0.514968	1.42896	2.03295	0.881868	0.365475	0.500675	NC
SAOUHSC_01575	SAUSA300_1969	A0A0H2XG68	SAUSA300_RS10810	-	714	415	1.00937	-1.05637	-2.0797	7.70193	19.8956	0.000704763	0.0021922	DOWN
SAOUHSC_01576	SAUSA300_1970	A0A0H2XFR8	SAUSA300_RS10815	-	933	634	1.02067	-1.18387	-2.27186	7.40672	16.3306	0.00150905	0.00422534	DOWN
	SAUSA300_1971	A0A0H2XJC8	SAUSA300_RS10830	-	714	415	1.05276	-1.01433	-2.01996	6.61648	10.8684	0.00606285	0.0136446	DOWN
SAOUHSC_02239	SAUSA300_1972	A0A0H2XKD2	SAUSA300_RS10835	int3	1038	739	1.07066	-0.55207	-1.46619	5.19268	6.81135	0.0221693	0.0423608	NC
SAOUHSC_02240	SAUSA300_1973	A0A0H2XGB1	SAUSA300_RS10840	hlb-2	831	532	1.04154	-0.32702	-1.25442	5.09039	2.52649	0.136899	0.209547	NC
SAOUHSC_02241	SAUSA300_1974	Q2FFA3	SAUSA300_RS10845	lukG	1017	718	1	-3.47859	-11.147	6.64911	20.1075	0.000675506	0.00211649	DOWN
SAOUHSC_02243	SAUSA300_1975	Q2FFA2	SAUSA300_RS10850	lukH	1056	757	1	-4.30729	-19.7981	6.13512	24.0791	0.000320641	0.00112981	DOWN
SAOUHSC_02244	SAUSA300_1976	A0A0H2XKA6	SAUSA300_RS10855	-	1224	925	1.00459	-0.0412383	-1.029	5.94164	0.021069	0.886904	1	NC
SAOUHSC_02245	SAUSA300_1977	A0A0H2XJ81	SAUSA300_RS10860	-	846	547	1.06251	-1.05836	-2.08257	5.12033	13.1595	0.00325224	0.00801884	DOWN
SAOUHSC_02246	SAUSA300_1978	A0A0H2XGM1	SAUSA300_RS10865	fhuD1	912	613	1.02507	-2.13568	-4.39444	4.89678	30.1755	0.000118773	0.000493312	DOWN
SAOUHSC_02247	SAUSA300_1979	A0A0H2XGH5	SAUSA300_RS10870	ktrB	1308	1009	1.03946	-0.787718	-1.72634	7.44421	13.3855	0.00306879	0.00763209	NC
SAOUHSC_02248	SAUSA300_1980	A0A0H2XI93	SAUSA300_RS10875	-	444	145	1	0.226761	1.1702	4.96424	1.72011	0.213248	0.312126	NC
SAOUHSC_02250	SAUSA300_1981	A0A0H2XGR2	SAUSA300_RS10885	-	591	292	1.05689	-1.20468	-2.30487	2.00887	2.21898	0.161106	0.241827	NC
SAOUHSC_02254	SAUSA300_1982	Q2FF95	SAUSA300_RS10900	groEL	1617	1318	1	0.665858	1.58651	12.0952	1.68372	0.217857	0.318517	NC
SAOUHSC_02255	SAUSA300_1983	Q2FF94	SAUSA300_RS10905	groES	285	19.8693	1.00602	0.776599	1.71309	6.50867	1.54808	0.236234	0.34173	NC
SAOUHSC_02256	SAUSA300_1984		SAUSA300_RS10910	mroQ	744	445	1	-1.38109	-2.60465	8.48789	108.695	1.5747e-07	2.59735e-06	DOWN
SAOUHSC_02257	SAUSA300_1985	A0A0H2XFX3	SAUSA300_RS10915	sdrH	1254	955	1.02835	-0.940216	-1.91882	8.13862	32.6762	8.24195e-05	0.000362279	NC
SAOUHSC_02258	SAUSA300_1986	A0A0H2XDT0	SAUSA300_RS10920	-	627	328	1	0.8704	1.82817	5.98837	14.5674	0.00228499	0.00596718	NC
SAOUHSC_02259	SAUSA300_1987	A0A0H2XHP6	SAUSA300_RS10925	-	786	487	1.03725	1.26383	2.40132	7.74195	138.827	3.89109e-08	1.00607e-06	UP
SAOUHSC_02260	SAUSA300_1988	A0A0H2XH16	SAUSA300_RS10930	hld	135	5.67153	1	0	0	-2.91485	0	1	1	NC
SAOUHSC_02261	SAUSA300_1989	Q2FF88	SAUSA300_RS10935	agrB	570	271	1.02887	-3.32736	-10.0377	9.23685	56.9161	5.3326e-06	3.9597e-05	DOWN
SAOUHSC_02262	SAUSA300_1990	A0A0H2XGM7	SAUSA300_RS10940	agrD	141	5.84438	1	0	0	-2.91485	0	1	1	NC
SAOUHSC_02264	SAUSA300_1991	A0A0H2XKA3	SAUSA300_RS10945	agrC	1293	994	1.02245	-3.0337	-8.18908	10.905	48.6415	1.19426e-05	7.54353e-05	DOWN
SAOUHSC_02265	SAUSA300_1992	A0A0H2XH08	SAUSA300_RS10950	agrA	717	418	1.00147	-2.62184	-6.15536	10.566	33.8918	6.95244e-05	0.000315221	DOWN
SAOUHSC_02267	SAUSA300_1993	A0A0H2XIS5	SAUSA300_RS10960	fruC	960	661	1	0.326935	1.25435	7.84548	6.62375	0.0237221	0.0450281	NC
SAOUHSC_02268	SAUSA300_1994	A0A0H2XJW3	SAUSA300_RS10965	scrB	1485	1186	1	0.438096	1.35481	8.32223	7.40568	0.0179841	0.0353523	NC
SAOUHSC_02269	SAUSA300_1995	A0A0H2XI49	SAUSA300_RS10970	scrR	951	652	1	-1.21998	-2.32943	5.46205	33.6289	7.21018e-05	0.000324854	DOWN
SAOUHSC_02270	SAUSA300_1996	A0A0H2XH63	SAUSA300_RS10975	nrgA	1251	952	1	-1.06728	-2.09548	2.98675	6.34432	0.0262799	0.049393	DOWN
SAOUHSC_02271	SAUSA300_1997	A0A0H2XHK7	SAUSA300_RS10980	-	225	10.234	1	0	0	-2.91485	0	1	1	NC
SAOUHSC_02272	SAUSA300_1998	A0A0H2XFA1	SAUSA300_RS10985	-	1080	781	1	-1.42354	-2.68242	4.87401	17.1334	0.00126058	0.00361064	DOWN
SAOUHSC_02273	SAUSA300_1999	Q2FF78	SAUSA300_RS10990	rex	636	337	1.03994	0.226661	1.17012	9.03565	1.84159	0.198754	0.292976	NC
SAOUHSC_02274	SAUSA300_2000	A0A0H2XGI4	SAUSA300_RS10995	vga	1929	1630	1.02296	-1.32751	-2.5097	7.92224	89.1562	4.7722e-07	5.65959e-06	DOWN
SAOUHSC_02276	SAUSA300_2001	A0A0H2XER5	SAUSA300_RS11005	-	1611	1312	1.05389	-2.03629	-4.10188	6.78367	39.2655	3.44951e-05	0.000179642	DOWN
SAOUHSC_02277	SAUSA300_2002	Q2FF75	SAUSA300_RS11010	gcp	1026	727	1.04944	0.892605	1.85653	7.98543	17.3178	0.00121044	0.00348092	NC
SAOUHSC_02278	SAUSA300_2003	A0A0H2XE48	SAUSA300_RS11015	rimI	465	166	1	0.563177	1.47752	5.0859	5.52333	0.0359179	0.0647921	NC
SAOUHSC_02279	SAUSA300_2004	A0A0H2XFJ4	SAUSA300_RS11020	tsaB	663	364	1	0.827505	1.77461	6.49462	23.3822	0.000363118	0.00125108	NC
SAOUHSC_02280	SAUSA300_2005	A0A0H2XH58	SAUSA300_RS11025	tsaE	462	163	1.03846	0.924088	1.89748	5.63942	39.2491	3.45649e-05	0.000179642	NC
SAOUHSC_02281	SAUSA300_2006	Q2FF71	SAUSA300_RS11035	ilvD	1689	1390	1	-6.18812	-72.9137	7.86424	11.9581	0.00447206	0.0105549	DOWN
SAOUHSC_02282	SAUSA300_2007	A0A0H2XFL1	SAUSA300_RS11040	ilvB	1770	1471	1.064	-5.90917	-60.0949	8.05329	10.6697	0.00641991	0.0143052	DOWN
SAOUHSC_02283	SAUSA300_2008	A0A0H2XH74	SAUSA300_RS11045	ilvH	255	13.7399	1	0	0	-2.91485	0	1	1	NC
SAOUHSC_02284	SAUSA300_2009	Q2FF68	SAUSA300_RS11050	ilvC	1005	706	1.0108	-7.06664	-134.052	7.96276	12.1405	0.0042562	0.0101036	DOWN
SAOUHSC_02285	SAUSA300_2010	Q2FF67	SAUSA300_RS11055	leuA	1530	1231	1.01237	-6.12181	-69.6382	8.81213	10.8344	0.00612227	0.0137488	DOWN
SAOUHSC_02286	SAUSA300_2011	Q2FF66	SAUSA300_RS11060	leuB	1047	748	1	-6.1218	-69.6376	7.81775	11.6671	0.0048434	0.0112464	DOWN
SAOUHSC_02287	SAUSA300_2012	Q2FF65	SAUSA300_RS11065	leuC	1371	1072	1.03989	-5.97654	-62.9677	8.30302	11.4377	0.00516159	0.0118605	DOWN
SAOUHSC_02288	SAUSA300_2013	Q2FF64	SAUSA300_RS11070	leuD	573	274	1	-5.91037	-60.1448	6.88757	11.8023	0.00466659	0.01096	DOWN
SAOUHSC_02289	SAUSA300_2014	Q2FF63	SAUSA300_RS11075	ilvA2	1269	970	1	-5.61788	-49.1076	9.06475	11.8031	0.00466551	0.01096	DOWN
SAOUHSC_R00014	SAUSA300_2015		SAUSA300_RS11085	rrfE	115	5.16592	1	0	0	-2.91485	0	1	1	NC
SAOUHSC_R0009	SAUSA300_2016		SAUSA300_RS11090	rrlE	2923	2624	2.61275	3.75559	13.5065	12.3662	5.54426	0.0356248	0.0643443	UP
SAOUHSC_R0004	SAUSA300_2017		SAUSA300_RS11095	rrsE	1552	1253	1.27432	2.88508	7.38747	11.4731	4.18827	0.0623234	0.104479	NC
SAOUHSC_T00025	SAUSA300_2018		SAUSA300_RS11100	trnaG	74	4.38182	1	0	0	-2.91485	0	1	1	NC
SAOUHSC_T00034	SAUSA300_2019		SAUSA300_RS11105	trnaL	83	4.53092	1	0	0	-2.91485	0	1	1	NC
SAOUHSC_02296	SAUSA300_2020	Q2FF62	SAUSA300_RS11110	-	456	157	1.006	-0.048293	-1.03404	6.14792	0.0878798	0.771756	0.942929	NC
SAOUHSC_02297	SAUSA300_2021	A0A0H2XFU0	SAUSA300_RS11115	-	2151	1852	1	-0.361736	-1.28497	8.75614	6.65957	0.023416	0.0445353	NC
SAOUHSC_02298	SAUSA300_2022	A0A0H2XE01	SAUSA300_RS11120	sigB	771	472	1	-1.19723	-2.29299	9.60308	71.3607	1.61001e-06	1.52649e-05	DOWN
SAOUHSC_02299	SAUSA300_2023	Q2FF59	SAUSA300_RS11125	rsbW	480	181	1.03309	-1.27179	-2.4146	7.05898	22.0375	0.000465027	0.00154829	DOWN
SAOUHSC_02300	SAUSA300_2024	A0A0H2XG98	SAUSA300_RS11130	rsbV	327	37.5845	1.01588	-1.21569	-2.32251	5.98811	46.5965	1.48284e-05	8.7567e-05	DOWN
SAOUHSC_02301	SAUSA300_2025	A0A0H2XH68	SAUSA300_RS11135	rsbU	1002	703	1.03822	-1.11786	-2.17025	7.96328	52.1991	8.33623e-06	5.66943e-05	DOWN
SAOUHSC_02303	SAUSA300_2026	Q2FF56	SAUSA300_RS11145	mazF	363	65.296	1	-1.21941	-2.32851	7.56686	24.1426	0.00031707	0.00112233	DOWN
SAOUHSC_02305	SAUSA300_2027	Q2FF55	SAUSA300_RS11155	alr	1149	850	1	-0.470786	-1.38586	8.16638	22.0105	0.000467387	0.00155278	NC
SAOUHSC_02306	SAUSA300_2028	Q2FF54	SAUSA300_RS11160	acpS	360	62.6012	1	-0.788253	-1.72698	4.69206	20.1537	0.000669315	0.00210398	NC
SAOUHSC_02307	SAUSA300_2029	A0A0H2XIV5	SAUSA300_RS11165	-	492	193	1.03171	-0.613049	-1.52949	5.4463	21.9027	0.000476967	0.00158071	NC
SAOUHSC_02308	SAUSA300_2030	A0A0H2XIQ7	SAUSA300_RS11170	-	1584	1285	1.08826	-0.78512	-1.72324	7.51991	34.214	6.65098e-05	0.000304439	NC
SAOUHSC_02309	SAUSA300_2031	A0A0H2XIF8	SAUSA300_RS11175	-	480	181	1.01782	-0.629627	-1.54716	4.46859	8.01502	0.0146249	0.0294757	NC
SAOUHSC_02310	SAUSA300_2032	Q2FF50	SAUSA300_RS11180	kdpC	561	262	1.02489	-0.960845	-1.94645	4.7161	25.1868	0.00026444	0.000970516	NC
SAOUHSC_02311	SAUSA300_2033	A0A0H2XFF1	SAUSA300_RS11185	kdpB	2028	1729	1	-0.483059	-1.3977	4.97839	6.55604	0.0243138	0.0459236	NC
SAOUHSC_02312	SAUSA300_2034	Q2FF48	SAUSA300_RS11190	kdpA	1677	1378	1	0.0266668	1.01866	2.47785	0.00752011	0.932268	1	NC
SAOUHSC_02314	SAUSA300_2035	A0A0H2XIE2	SAUSA300_RS11200	kdpD	2658	2359	1	-1.72407	-3.30367	5.84843	16.5697	0.00142952	0.0040381	DOWN
SAOUHSC_02315	SAUSA300_2036	A0A0H2XG89	SAUSA300_RS11205	kdpE	696	397	1.0303	-1.11766	-2.16994	3.98117	5.30105	0.0392141	0.0699035	DOWN
SAOUHSC_02316	SAUSA300_2037	Q2FF45	SAUSA300_RS11210	cshA	1521	1222	1.00614	-1.00425	-2.0059	12.0233	21.8532	0.000481444	0.00158748	DOWN
SAOUHSC_02317	SAUSA300_2038	A0A0H2XJZ8	SAUSA300_RS11215	murF	1359	1060	1.05281	0.181919	1.13439	9.73482	3.46065	0.0865185	0.139342	NC
SAOUHSC_02318	SAUSA300_2039	Q2FF43	SAUSA300_RS11220	ddl	1071	772	1.0188	0.155682	1.11395	8.78893	1.99812	0.181901	0.270215	NC
SAOUHSC_02319	SAUSA300_2040	A0A0H2XGV0	SAUSA300_RS11225	rodA	1203	904	1.03478	-0.401432	-1.32082	9.05331	14.924	0.00209624	0.00556027	NC
SAOUHSC_02320	SAUSA300_2041	A0A0H2XIH3	SAUSA300_RS11230	-	138	5.75659	1	0	0	-2.91485	0	1	1	NC
SAOUHSC_02321	SAUSA300_2042	A0A0H2XJI4	SAUSA300_RS11235	-	210	9.03676	1	0	0	-2.91485	0	1	1	NC
SAOUHSC_02322	SAUSA300_2043	A0A0H2XDN5	SAUSA300_RS11240	-	294	22.5458	1	-0.0245045	-1.01713	2.40697	0.00426234	0.948978	1	NC
SAOUHSC_02323	SAUSA300_2044	A0A0H2XGI3	SAUSA300_RS11245	cls2	1485	1186	1.04132	-1.64108	-3.119	7.46452	182.347	7.94288e-09	3.12275e-07	DOWN
SAOUHSC_02324	SAUSA300_2045	A0A0H2XH61	SAUSA300_RS11250	-	648	349	1	-1.89232	-3.71232	6.07948	155.98	1.98062e-08	6.45953e-07	DOWN
SAOUHSC_02327	SAUSA300_2046	Q2FF36	SAUSA300_RS11265	yidC	873	574	1	-1.36892	-2.58277	10.9314	67.4819	2.17263e-06	1.90686e-05	DOWN
SAOUHSC_02328	SAUSA300_2047	Q2FF35	SAUSA300_RS11270	thiE	642	343	1	-0.746949	-1.67824	2.83807	10.8791	0.00604434	0.0136271	NC
SAOUHSC_02329	SAUSA300_2048	Q2FF34	SAUSA300_RS11275	thiM	792	493	1	-1.60146	-3.03449	2.88809	56.1017	5.74728e-06	4.15484e-05	DOWN
SAOUHSC_02330	SAUSA300_2049	A0A0H2XGE7	SAUSA300_RS11280	thiD	831	532	1	-1.07825	-2.11147	2.29755	10.7306	0.00630801	0.0140777	DOWN
SAOUHSC_02331	SAUSA300_2050	Q2FF32	SAUSA300_RS11285	tenA	690	391	1.01142	-1.00827	-2.0115	1.58255	15.0577	0.00203018	0.00542012	DOWN
SAOUHSC_02333	SAUSA300_2051	Q2FF31	SAUSA300_RS11295	sceD	696	397	1	-0.892763	-1.85673	4.95209	3.31021	0.0928624	0.148476	NC
SAOUHSC_02334	SAUSA300_2052	A0A0H2XEI9	SAUSA300_RS11300	ssbB	348	52.4205	1	-0.555554	-1.46973	3.8572	5.6817	0.0337691	0.0613788	NC
SAOUHSC_02335	SAUSA300_2053	A0A0H2XFR9	SAUSA300_RS11305	ywpF	441	142	1.01565	-1.46706	-2.76458	5.43642	50.9452	9.44012e-06	6.22059e-05	DOWN
SAOUHSC_02336	SAUSA300_2054	Q2FF28	SAUSA300_RS11310	fabZ	441	142	1.02579	-0.452016	-1.36795	7.56913	16.084	0.00159654	0.0044443	NC
SAOUHSC_02337	SAUSA300_2055	A0A0H2XGP3	SAUSA300_RS11315	murA1	1266	967	1.01351	-0.391391	-1.31166	9.17673	9.73796	0.00846	0.0181738	NC
SAOUHSC_02338	SAUSA300_2056	A0A0H2XJS5	SAUSA300_RS11320	-	234	11.1029	1	0	0	-2.91485	0	1	1	NC
SAOUHSC_02340	SAUSA300_2057	Q2FF25	SAUSA300_RS11330	atpC	405	106.025	1.01589	-2.85207	-7.22038	8.67736	202.523	4.27791e-09	1.91838e-07	DOWN
SAOUHSC_02341	SAUSA300_2058	Q2FF24	SAUSA300_RS11335	atpD	1413	1114	1.02426	-2.9017	-7.47305	10.5495	74.9608	1.23415e-06	1.21247e-05	DOWN
SAOUHSC_02343	SAUSA300_2059	A0A0H2XEM3	SAUSA300_RS11340	atpG	867	568	1	-3.08405	-8.47992	9.05153	94.316	3.49165e-07	4.5968e-06	DOWN
SAOUHSC_02345	SAUSA300_2060	Q2FF22	SAUSA300_RS11345	atpA	1509	1210	1	-2.99434	-7.96866	10.1405	67.7809	2.1219e-06	1.88649e-05	DOWN
SAOUHSC_02346	SAUSA300_2061	Q2FF21	SAUSA300_RS11350	atpH	540	241	1	-3.03348	-8.18782	8.14509	82.9363	7.10973e-07	7.75852e-06	DOWN
SAOUHSC_02347	SAUSA300_2062	Q2FF20	SAUSA300_RS11355	atpF	522	223	1	-3.04484	-8.25255	8.07622	63.137	3.09466e-06	2.57439e-05	DOWN
SAOUHSC_02349	SAUSA300_2063	Q2FF19	SAUSA300_RS11360	atpE	213	9.25461	1	0	0	-2.91485	0	1	1	NC
SAOUHSC_02350	SAUSA300_2064	Q2FF18	SAUSA300_RS11365	atpB	729	430	1.02543	-2.55071	-5.85921	8.79692	90.2267	4.46687e-07	5.40925e-06	DOWN
SAOUHSC_02352	SAUSA300_2065	A0A0H2XE45	SAUSA300_RS11375	mnaA	1128	829	1	-1.32176	-2.49971	8.60107	25.6316	0.000245159	0.000906709	DOWN
SAOUHSC_02353	SAUSA300_2066	Q2FF16	SAUSA300_RS11380	upp	630	331	1.05402	-1.05591	-2.07902	7.1606	12.4862	0.00387964	0.00932543	DOWN
SAOUHSC_02354	SAUSA300_2067	Q2FF15	SAUSA300_RS11385	glyA	1239	940	1	-1.21308	-2.31832	8.59872	17.6652	0.00112213	0.0033133	DOWN
SAOUHSC_02355	SAUSA300_2068	Q2FF14	SAUSA300_RS11390	-	525	226	1	-1.2211	-2.33124	6.77499	20.1696	0.000667195	0.00209962	DOWN
SAOUHSC_02356	SAUSA300_2069	Q2FF13	SAUSA300_RS11395	ptpB	420	121.004	1	-1.38842	-2.61791	6.25979	49.0646	1.14302e-05	7.28991e-05	DOWN
SAOUHSC_02357	SAUSA300_2070	A0A0H2XJW1	SAUSA300_RS11400	-	1047	748	1.02764	-1.32103	-2.49845	7.38765	85.2905	6.09559e-07	6.91476e-06	DOWN
SAOUHSC_02358	SAUSA300_2071	A0A0H2XDT8	SAUSA300_RS11405	prmC	837	538	1.08926	-1.64758	-3.13309	8.39023	274.016	7.06167e-10	7.07575e-08	DOWN
SAOUHSC_02359	SAUSA300_2072	Q2FF10	SAUSA300_RS11410	prfA	1077	778	1.02404	-1.96585	-3.90642	8.6255	294.481	4.58132e-10	5.4785e-08	DOWN
SAOUHSC_02360	SAUSA300_2073	Q2FF09	SAUSA300_RS11415	tdk	600	301	1.00866	-1.91712	-3.77667	7.32155	184.605	7.38833e-09	3.00129e-07	DOWN
SAOUHSC_02361	SAUSA300_2074	Q2FF08	SAUSA300_RS11420	rpmE2	255	13.7399	1	0	0	-2.91485	0	1	1	NC
SAOUHSC_02362	SAUSA300_2075	A0A0H2XGJ3	SAUSA300_RS11425	rho	1317	1018	1.04283	-1.73204	-3.32197	9.58481	155.402	2.02392e-08	6.52658e-07	DOWN
SAOUHSC_02363	SAUSA300_2076	Q2FF06	SAUSA300_RS11430	-	1428	1129	1	1.63662	3.10936	9.76278	121.235	8.46956e-08	1.72395e-06	UP
SAOUHSC_02364	SAUSA300_2077	A0A0H2XJ44	SAUSA300_RS11435	qsrR	336	43.4283	1	1.08265	2.11793	8.18241	18.0471	0.00103361	0.00308685	UP
SAOUHSC_02365	SAUSA300_2078	A0A0H2XFT6	SAUSA300_RS11440	murA2	1260	961	1.06364	-0.636842	-1.55492	8.61726	19.3868	0.000781251	0.00241355	NC
SAOUHSC_02366	SAUSA300_2079	A0A0H2XHZ5	SAUSA300_RS11445	fbaA	861	562	1	-0.875353	-1.83446	12.1899	32.2675	8.73649e-05	0.000379905	NC
SAOUHSC_02367	SAUSA300_2080	A0A0H2XIK5	SAUSA300_RS11450	-	522	223	1	-1.08262	-2.11788	7.49477	20.1335	0.000672002	0.00210781	DOWN
SAOUHSC_02368	SAUSA300_2081	Q2FF01	SAUSA300_RS11455	pyrG	1611	1312	1.04241	-2.02068	-4.05775	9.71414	120.62	8.71919e-08	1.73778e-06	DOWN
SAOUHSC_02369	SAUSA300_2082	Q2FF00	SAUSA300_RS11460	rpoE	531	232	1.03228	-1.08078	-2.11518	9.22872	14.1164	0.00255287	0.00656518	DOWN
SAOUHSC_02370	SAUSA300_2083	A0A0H2XDE9	SAUSA300_RS11465	-	861	562	1.01139	-0.257707	-1.19558	6.60522	1.66644	0.22009	0.321128	NC
SAOUHSC_02371	SAUSA300_2084	Q2FEZ8	SAUSA300_RS11475	coaA	804	505	1.08503	-1.90437	-3.74347	6.87913	58.493	4.6244e-06	3.50185e-05	DOWN
SAOUHSC_02372	SAUSA300_2085	A0A0H2XH96	SAUSA300_RS11480	-	672	373	1.01198	-1.33643	-2.52526	8.44486	121.502	8.36372e-08	1.71456e-06	DOWN
SAOUHSC_02373	SAUSA300_2086	A0A0H2XHY5	SAUSA300_RS11485	-	1194	895	1.05264	-0.938077	-1.91597	6.161	38.4324	3.82611e-05	0.000194481	NC
SAOUHSC_02374	SAUSA300_2087	A0A0H2XJH8	SAUSA300_RS11490	hmrA	1185	886	1.01007	-1.37636	-2.59613	5.29365	55.3842	6.14388e-06	4.39724e-05	DOWN
SAOUHSC_02375	SAUSA300_2088	Q2FEZ4	SAUSA300_RS11495	luxS	471	172	1.02234	-0.245308	-1.18535	7.09928	3.99951	0.0677154	0.112207	NC
SAOUHSC_02377	SAUSA300_2089	Q2FEZ3	SAUSA300_RS11505	pdp	1302	1003	1	1.32316	2.50214	7.79883	10.3036	0.00714415	0.0157117	UP
SAOUHSC_02379	SAUSA300_2090	A0A0H2XFP3	SAUSA300_RS11515	deoC2	663	364	2.16678	0.867728	1.82479	4.75487	4.83203	0.0474298	0.0825993	NC
SAOUHSC_02380	SAUSA300_2091	A0A0H2XEF6	SAUSA300_RS11520	deoD	711	412	1.07261	-1.2767	-2.42283	9.50699	28.2719	0.000159265	0.000628734	DOWN
SAOUHSC_02381	SAUSA300_2092	A0A0H2XK48	SAUSA300_RS11525	dps	444	145	1	4.86612	29.164	13.3024	48.7456	1.18141e-05	7.50144e-05	UP
SAOUHSC_02382	SAUSA300_2093	A0A0H2XHE0	SAUSA300_RS11530	-	414	115.008	1	2.04558	4.1284	5.1346	88.3727	5.01106e-07	5.89416e-06	UP
SAOUHSC_02383	SAUSA300_2094	A0A0H2XHA0	SAUSA300_RS11535	-	1374	1075	1	0.232487	1.17486	9.41283	1.94003	0.187932	0.278167	NC
SAOUHSC_02384	SAUSA300_2095	A0A0H2XH17	SAUSA300_RS11540	-	231	10.7988	1	0	0	-2.91485	0	1	1	NC
SAOUHSC_02385	SAUSA300_2096	A0A0H2XHT2	SAUSA300_RS11545	manA	939	640	1.01681	-2.59619	-6.04686	8.27647	316.444	2.97044e-10	4.48692e-08	DOWN
SAOUHSC_02387	SAUSA300_2097	A0A0H2XJE5	SAUSA300_RS11550	-	666	367	1.07607	0.112847	1.08136	4.59218	0.182205	0.676742	0.848143	NC
SAOUHSC_02388	SAUSA300_2098	A0A0H2XG84	SAUSA300_RS11555	czrA	321	34.13	1	0.0282861	1.0198	5.47985	0.0155012	0.902896	1	NC
SAOUHSC_02389	SAUSA300_2099	A0A0H2XEW9	SAUSA300_RS11560	czrB	981	682	1	0.153723	1.11244	8.99795	1.67464	0.219027	0.319901	NC
SAOUHSC_02390	SAUSA300_2100	A0A0H2XJU8	SAUSA300_RS11565	-	1092	793	1.02555	-2.66398	-6.33781	10.7504	44.7292	1.81918e-05	0.000104212	DOWN
SAOUHSC_02393	SAUSA300_2101	A0A0H2XJ77	SAUSA300_RS11580	-	1137	838	1	-0.746448	-1.67766	5.99506	8.56289	0.012219	0.0251208	NC
SAOUHSC_02396	SAUSA300_2102	A0A0H2XHN2	SAUSA300_RS11590	-	858	559	1.01109	0.719609	1.64674	7.72706	33.1359	7.72406e-05	0.00034413	NC
SAOUHSC_02397	SAUSA300_2103	A0A0H2XFV4	SAUSA300_RS11595	-	783	484	1.01059	-1.72401	-3.30354	4.49887	42.291	2.40085e-05	0.00013302	DOWN
SAOUHSC_02399	SAUSA300_2104	A0A0H2XFA9	SAUSA300_RS11600	glmS	1806	1507	1.03324	-1.87895	-3.67808	9.77574	81.1673	8.00171e-07	8.41206e-06	DOWN
SAOUHSC_02400	SAUSA300_2105	A0A0H2XK28	SAUSA300_RS11605	mtlF	1539	1240	1.04027	-0.598938	-1.5146	4.88109	9.14889	0.0101427	0.0212168	NC
SAOUHSC_02401	SAUSA300_2106	A0A0H2XI57	SAUSA300_RS11610	mtlR	2133	1834	1	-0.858535	-1.8132	5.43718	6.52923	0.024553	0.0463294	NC
SAOUHSC_02402	SAUSA300_2107	A0A0H2XGP6	SAUSA300_RS11615	mtlA	435	136	1.05176	-1.14393	-2.20983	3.52555	7.75213	0.0159748	0.0318829	DOWN
SAOUHSC_02403	SAUSA300_2108	Q2FEX4	SAUSA300_RS11620	mtlD	1107	808	1	-1.13083	-2.18985	5.74733	12.9318	0.00345017	0.00844159	DOWN
SAOUHSC_02405	SAUSA300_2111	Q2FEX1	SAUSA300_RS11630	glmM	1356	1057	1	-0.332034	-1.25879	9.73747	11.7494	0.0047348	0.0110659	NC
SAOUHSC_02406	SAUSA300_2112	A0A0H2XE09	SAUSA300_RS11635	ybbR	933	634	1.0288	-0.609633	-1.52587	8.25197	23.5016	0.000355398	0.00122743	NC
SAOUHSC_02407	SAUSA300_2113	A0A0H2XIU4	SAUSA300_RS11640	dacA	810	511	1	-0.840781	-1.79102	7.96542	49.2765	1.11831e-05	7.16417e-05	NC
SAOUHSC_02409	SAUSA300_2114	A0A0H2XH65	SAUSA300_RS11645	rocF	909	610	1	-0.914493	-1.88491	5.96794	20.4821	0.00062715	0.00199327	NC
SAOUHSC_02410	SAUSA300_2115	A0A0H2XI05	SAUSA300_RS11650	tnp4	1320	1021	10.812	0.555152	1.46932	2.47417	1.7493	0.209642	0.307447	NC
SAOUHSC_T00037	SAUSA300_2116		SAUSA300_RS11655	trnaK	73	4.36592	1	0	0	-2.91485	0	1	1	NC
SAOUHSC_T00017	SAUSA300_2117		SAUSA300_RS11660	trnaQ	75	4.39785	1	0	0	-2.91485	0	1	1	NC
SAOUHSC_T00058	SAUSA300_2118		SAUSA300_RS11665	trnaY	84	4.54819	1	0	0	-2.91485	0	1	1	NC
SAOUHSC_T00061	SAUSA300_2119		SAUSA300_RS11670	trnaV	76	4.41401	1	0	0	-2.91485	0	1	1	NC
SAOUHSC_T00020	SAUSA300_2120		SAUSA300_RS11675	trnaE	72	4.35015	1	0	0	-2.91485	0	1	1	NC
SAOUHSC_T00010	SAUSA300_2121		SAUSA300_RS11680	trnaN	75	4.39785	1	0	0	-2.91485	0	1	1	NC
SAOUHSC_R00015	SAUSA300_2122		SAUSA300_RS11685	rrfF	115	5.16592	1	0	0	-2.91485	0	1	1	NC
SAOUHSC_R00010	SAUSA300_2123		SAUSA300_RS11690	rrlF	2923	2624	2.79558	3.738	13.3429	12.2448	5.39525	0.0377751	0.0675481	UP
SAOUHSC_R0005	SAUSA300_2124		SAUSA300_RS11695	rrsF	1552	1253	1.10872	2.99231	7.95748	11.6776	4.58187	0.0526481	0.090209	UP
SAOUHSC_02417	SAUSA300_2125	A0A0H2XGU4	SAUSA300_RS11705	salA	1065	766	1	0.693856	1.6176	9.01609	9.91446	0.0080211	0.0173478	NC
SAOUHSC_02418	SAUSA300_2126	A0A0H2XDR0	SAUSA300_RS11710	lmrS	1443	1144	1	1.1812	2.26765	8.52932	18.102	0.00102155	0.00305719	UP
SAOUHSC_02419	SAUSA300_2127	Q2FEW4	SAUSA300_RS11715	sepA	474	175	1	0.586823	1.50194	7.93275	8.85494	0.0111276	0.0230753	NC
SAOUHSC_02420	SAUSA300_2128	A0A0H2XIX1	SAUSA300_RS11720	sdrM	1344	1045	1	0.287175	1.22025	8.22967	3.58864	0.0815323	0.131978	NC
SAOUHSC_02422	SAUSA300_2129	A0A0H2XHL2	SAUSA300_RS11725	-	684	385	1.03486	0.10319	1.07415	7.87159	0.229484	0.640174	0.810812	NC
SAOUHSC_02423	SAUSA300_2130	Q2FEW1	SAUSA300_RS11730	-	1188	889	1	0.173984	1.12817	8.66042	0.757577	0.400487	0.542939	NC
SAOUHSC_02424	SAUSA300_2131	A0A0H2XEC2	SAUSA300_RS11735	-	516	217	1	0.950763	1.93289	6.16861	10.2404	0.00727865	0.0159151	NC
SAOUHSC_02425	SAUSA300_2132	Q2FEV9	SAUSA300_RS11740	-	261	14.6978	1	-1.34596	-2.542	-0.376808	4.523	0.0539743	0.0919871	DOWN
SAOUHSC_02426	SAUSA300_2133	A0A0H2XFJ7	SAUSA300_RS11745	-	1371	1072	1.04883	-2.21685	-4.64878	7.13415	74.289	1.29582e-06	1.26497e-05	DOWN
SAOUHSC_02427	SAUSA300_2134	A0A0H2XHX7	SAUSA300_RS11750	htsC	969	670	1	0.118861	1.08588	7.51902	0.108106	0.747752	0.917115	NC
SAOUHSC_02428	SAUSA300_2135	A0A0H2XG52	SAUSA300_RS11755	htsB	1032	733	1	0.210322	1.15695	7.31983	0.233175	0.637523	0.80781	NC
SAOUHSC_02430	SAUSA300_2136	A0A0H2XEB0	SAUSA300_RS11760	htsA	984	685	1	0.682639	1.60507	10.5453	0.996173	0.33716	0.466242	NC
SAOUHSC_02433	SAUSA300_2137	A0A0H2XIV3	SAUSA300_RS11770	sfnaC	1071	772	1	1.589	3.00841	8.31584	162.119	1.5816e-08	5.4689e-07	UP
SAOUHSC_02434	SAUSA300_2138	A0A0H2XFQ5	SAUSA300_RS11775	sfnaB	1758	1459	1.01321	1.61914	3.07191	8.35628	95.8236	3.19618e-07	4.30659e-06	UP
SAOUHSC_02435	SAUSA300_2139	A0A0H2XGZ6	SAUSA300_RS11780	sfnaA	1194	895	1	2.09383	4.2688	7.1865	50.7003	9.67498e-06	6.34495e-05	UP
SAOUHSC_02436	SAUSA300_2140	A0A0H2XFX5	SAUSA300_RS11785	sfnaD	1977	1678	1.0863	1.39861	2.63647	8.2202	110.358	1.44515e-07	2.43976e-06	UP
	SAUSA300_2141		SAUSA300_RS15545	-	1625	1326	1.39972	-0.144889	-1.10565	3.22815	0.409228	0.533906	0.695556	NC
SAOUHSC_02441	SAUSA300_2142	Q2FEV0	SAUSA300_RS11805	asp23	510	211	1.01494	-1.04105	-2.05773	10.8004	4.5634	0.0530599	0.0906981	DOWN
SAOUHSC_02442	SAUSA300_2143	A0A0H2XI20	SAUSA300_RS11810	-	240	11.7596	1	0	0	-2.91485	0	1	1	NC
SAOUHSC_02443	SAUSA300_2144	A0A0H2XI39	SAUSA300_RS11815	amaP	537	238	1	-1.11506	-2.16605	8.85861	4.02943	0.0668244	0.111098	NC
SAOUHSC_02444	SAUSA300_2145	A0A0H2XHB2	SAUSA300_RS11820	opuD2	1563	1264	1	-1.41164	-2.6604	5.56139	12.5358	0.00382888	0.00923435	DOWN
SAOUHSC_02445	SAUSA300_2146	A0A0H2XEE2	SAUSA300_RS11825	-	1002	703	1.01243	2.55036	5.85779	8.04063	140.508	3.62986e-08	1.00607e-06	UP
SAOUHSC_02447	SAUSA300_2147	A0A0H2XIR0	SAUSA300_RS11830	-	1002	703	1	2.72197	6.59772	9.43081	133.441	4.88761e-08	1.16895e-06	UP
SAOUHSC_02448	SAUSA300_2148	A0A0H2XJ93	SAUSA300_RS11835	-	870	571	1	1.38424	2.61034	6.70787	9.30921	0.00964867	0.0203915	UP
SAOUHSC_02449	SAUSA300_2149	Q2FEU3	SAUSA300_RS11840	lacG	1413	1114	1	0.440935	1.35748	5.40058	12.6439	0.00372094	0.00902712	NC
SAOUHSC_02450	SAUSA300_2150	A0A0H2XGH3	SAUSA300_RS11845	lacE	1713	1414	1	0.12438	1.09004	3.87289	0.603456	0.451707	0.601019	NC
SAOUHSC_02451	SAUSA300_2151	A0A0H2XG51	SAUSA300_RS11850	lacF	312	29.5878	1	-0.103117	-1.07409	-1.60609	0.0248906	0.877631	1	NC
SAOUHSC_02452	SAUSA300_2152	Q2FEU0	SAUSA300_RS11855	lacD	981	682	1.00748	0.692465	1.61604	1.42026	3.13326	0.101067	0.159813	NC
SAOUHSC_02453	SAUSA300_2153	Q2FET9	SAUSA300_RS11860	lacC	933	634	1	-0.00913515	-1.00635	1.65605	0.00100844	0.975168	1	NC
SAOUHSC_02456	SAUSA300_2156	A0A0H2XG91	SAUSA300_RS11875	lacR	792	493	1	-0.471605	-1.38665	6.70534	6.93255	0.0212298	0.0406468	NC
SAOUHSC_02457	SAUSA300_2157	A0A0H2XID9	SAUSA300_RS11880	cobB	741	442	1.01653	0.991284	1.98795	6.61558	34.0273	6.82381e-05	0.00031037	NC
SAOUHSC_02460	SAUSA300_2159	A0A0H2XFJ6	SAUSA300_RS11900	-	849	550	1	2.26211	4.79694	6.50728	177.126	9.42089e-09	3.65378e-07	UP
SAOUHSC_02461	SAUSA300_2160	A0A0H2XHL6	SAUSA300_RS11905	-	417	118.006	1	2.162	4.47533	2.43981	28.5713	0.000151942	0.000602312	UP
SAOUHSC_02463	SAUSA300_2161	A0A0H2XIY1	SAUSA300_RS11915	hysA	2424	2125	1	-0.721086	-1.64842	5.02382	10.1871	0.00739429	0.0161136	NC
SAOUHSC_02464	SAUSA300_2162	A0A0H2XH18	SAUSA300_RS11920	-	855	556	1	0.473509	1.38848	6.11609	2.44127	0.143122	0.217909	NC
SAOUHSC_02465	SAUSA300_2163	Q2FES9	SAUSA300_RS11925	-	816	517	1	0.406943	1.32587	5.39604	2.48191	0.140111	0.213666	NC
SAOUHSC_02466	SAUSA300_2164	A0A0H2XIL0	SAUSA300_RS11930	-	426	127.002	1.01966	-0.945492	-1.92585	3.46898	1.68251	0.218012	0.318581	NC
SAOUHSC_02467	SAUSA300_2165	A0A0H2XGE8	SAUSA300_RS11935	budA1	705	406	1	3.62293	12.32	6.81672	389.795	8.41101e-11	2.11996e-08	UP
SAOUHSC_02468	SAUSA300_2166	A0A0H2XHS9	SAUSA300_RS11940	budB	1665	1366	1.0278	4.17501	18.0636	8.27985	321.2	2.71476e-10	4.32854e-08	UP
SAOUHSC_02471	SAUSA300_2167	A0A0H2XET9	SAUSA300_RS11955	-	1407	1108	1	-0.307104	-1.23722	7.78742	2.575	0.133508	0.205232	NC
SAOUHSC_02472	SAUSA300_2168	A0A0H2XIL9	SAUSA300_RS11960	-	1137	838	1.01793	-0.683467	-1.606	6.56359	17.3675	0.00119734	0.00345015	NC
SAOUHSC_02474	SAUSA300_2169	A0A0H2XF36	SAUSA300_RS11965	-	744	445	1	-0.785052	-1.72315	5.62908	25.1433	0.000266421	0.000974049	NC
SAOUHSC_02477	SAUSA300_2171	Q2FES2	SAUSA300_RS11985	rpsI	399	100.049	1.02527	-1.81003	-3.5065	10.8506	210.152	3.43684e-09	1.75806e-07	DOWN
SAOUHSC_02478	SAUSA300_2172	Q2FES1	SAUSA300_RS11990	rplM	438	139	1	-1.81664	-3.5226	9.64014	271.525	7.45926e-10	7.07575e-08	DOWN
SAOUHSC_02480	SAUSA300_2173	Q2FES0	SAUSA300_RS11995	truA	804	505	1	-0.33803	-1.26403	6.5466	7.78212	0.0158136	0.0316492	NC
SAOUHSC_02481	SAUSA300_2174	A0A0H2XFR1	SAUSA300_RS12000	ecfT	807	508	1	-0.243052	-1.18349	6.70897	4.0251	0.0669525	0.1112	NC
SAOUHSC_02482	SAUSA300_2175	Q2FER8	SAUSA300_RS12005	cbiO2	861	562	1	-0.227428	-1.17075	6.60725	2.84304	0.11654	0.181876	NC
SAOUHSC_02483	SAUSA300_2176	Q2FER7	SAUSA300_RS12010	cbiO	810	511	1	-0.0622849	-1.04412	6.3062	0.312642	0.585938	0.753761	NC
SAOUHSC_02484	SAUSA300_2177	Q2FER6	SAUSA300_RS12015	rplQ	369	70.826	1	-1.27516	-2.42025	8.05987	22.9587	0.000392123	0.00133498	DOWN
SAOUHSC_02485	SAUSA300_2178	Q2FER5	SAUSA300_RS12020	rpoA	945	646	1	-1.38005	-2.60278	10.2971	17.9175	0.00106272	0.00316389	DOWN
SAOUHSC_02486	SAUSA300_2179	Q2FER4	SAUSA300_RS12025	rpsK	390	91.1266	1.02557	-1.4141	-2.66494	7.86343	13.0956	0.00330642	0.00812451	DOWN
SAOUHSC_02487	SAUSA300_2180	Q2FER3	SAUSA300_RS12030	rpsM	366	68.0394	1	-1.59116	-3.01292	7.75812	32.7741	8.1284e-05	0.0003589	DOWN
SAOUHSC_02488	SAUSA300_2181	Q2FER2	SAUSA300_RS12035	rpmJ	114	5.14315	1	0	0	-2.91485	0	1	1	NC
SAOUHSC_02489	SAUSA300_2182	Q2FER1	SAUSA300_RS12040	infA	219	9.72137	1	0	0	-2.91485	0	1	1	NC
SAOUHSC_02490	SAUSA300_2183	A0A0H2XH09	SAUSA300_RS12045	adk	648	349	1.03051	-1.88311	-3.68868	8.44139	14.8721	0.00212253	0.00560927	DOWN
SAOUHSC_02491	SAUSA300_2184	A0A0H2XIA9	SAUSA300_RS12050	secY	1293	994	1.07033	-1.65868	-3.15728	9.97607	14.9143	0.00210113	0.00556808	DOWN
SAOUHSC_02492	SAUSA300_2185	Q2FEQ8	SAUSA300_RS12055	rplO	441	142	1	-1.41007	-2.65751	7.93878	13.2186	0.00320304	0.00791794	DOWN
SAOUHSC_02493	SAUSA300_2186	Q2FEQ7	SAUSA300_RS12060	rpmD	180	7.30274	1	0	0	-2.91485	0	1	1	NC
SAOUHSC_02494	SAUSA300_2187	Q2FEQ6	SAUSA300_RS12065	rpsE	501	202	1	-1.69076	-3.22827	8.15943	12.697	0.00366914	0.00892409	DOWN
SAOUHSC_02495	SAUSA300_2188	Q2FEQ5	SAUSA300_RS12070	rplR	360	62.6012	1.01879	-1.79545	-3.47123	6.87246	24.1411	0.000317154	0.00112233	DOWN
SAOUHSC_02496	SAUSA300_2189	Q2FEQ4	SAUSA300_RS12075	rplF	537	238	1	-1.43373	-2.70144	8.20708	9.84134	0.00819962	0.0176674	DOWN
SAOUHSC_02498	SAUSA300_2190	Q2FEQ3	SAUSA300_RS12080	rpsH	399	100.049	1	-1.34355	-2.53774	6.8897	10.9654	0.00589713	0.0133161	DOWN
SAOUHSC_02499	SAUSA300_2191	Q2FEQ2	SAUSA300_RS12085	rpsN	186	7.59523	1	0	0	-2.91485	0	1	1	NC
SAOUHSC_02500	SAUSA300_2192	Q2FEQ1	SAUSA300_RS12090	rplE	540	241	1	-1.30215	-2.46596	8.35584	8.92408	0.0108862	0.0226074	DOWN
SAOUHSC_02501	SAUSA300_2193	Q2FEQ0	SAUSA300_RS12095	rplX	318	32.5326	1.03051	-1.31984	-2.49639	6.3586	9.26192	0.00979141	0.0206324	DOWN
SAOUHSC_02502	SAUSA300_2194	Q2FEP9	SAUSA300_RS12100	rplN	369	70.826	1.02872	-1.30809	-2.47614	6.6711	5.84334	0.0317314	0.0579319	DOWN
SAOUHSC_02503	SAUSA300_2195	Q2FEP8	SAUSA300_RS12105	rpsQ	264	15.2193	1	-1.38101	-2.6045	4.09694	10.8664	0.00606636	0.0136446	DOWN
SAOUHSC_02504	SAUSA300_2196	A0A0H2XHC7	SAUSA300_RS12110	rpmC	210	9.03676	1	0	0	-2.91485	0	1	1	NC
SAOUHSC_02505	SAUSA300_2197	Q2FEP6	SAUSA300_RS12115	rplP	435	136	1.01806	-1.74145	-3.34371	7.38571	12.5631	0.00380129	0.00917553	DOWN
SAOUHSC_02506	SAUSA300_2198	Q2FEP5	SAUSA300_RS12120	rpsC	654	355	1.01062	-1.75669	-3.37922	8.8223	15.8221	0.00169599	0.00468028	DOWN
SAOUHSC_02507	SAUSA300_2199	Q2FEP4	SAUSA300_RS12125	rplV	354	57.3804	1	-1.80914	-3.50433	7.35763	28.0411	0.000165189	0.000647665	DOWN
SAOUHSC_02508	SAUSA300_2200	Q2FEP3	SAUSA300_RS12130	rpsS	279	18.3371	1.0032	-1.56072	-2.95002	5.90536	20.1949	0.000663841	0.00209365	DOWN
SAOUHSC_02509	SAUSA300_2201	Q2FEP2	SAUSA300_RS12135	rplB	834	535	1.01659	-1.12184	-2.17624	11.0713	17.5179	0.00115863	0.00338888	DOWN
SAOUHSC_02510	SAUSA300_2202	Q2FEP1	SAUSA300_RS12140	rplW	276	17.6374	1	-1.03745	-2.05259	6.4777	5.37363	0.0380998	0.0680439	DOWN
SAOUHSC_02511	SAUSA300_2203	Q2FEP0	SAUSA300_RS12145	rplD	624	325	1	-1.054	-2.07628	9.99832	12.3342	0.0040403	0.0096711	DOWN
SAOUHSC_02512	SAUSA300_2204	Q2FEN9	SAUSA300_RS12150	rplC	663	364	1	-1.05574	-2.07878	10.2654	11.5175	0.00504825	0.0116374	DOWN
SAOUHSC_02512a	SAUSA300_2205	Q2FEN8	SAUSA300_RS12155	rpsJ	309	28.2352	1.05597	-1.02635	-2.03686	7.79893	24.2807	0.000309451	0.00110326	DOWN
SAOUHSC_02515	SAUSA300_2206	A0A0H2XE92	SAUSA300_RS12160	-	390	91.1266	1	1.57134	2.9718	8.07581	21.4763	0.000517156	0.0016809	UP
SAOUHSC_02516	SAUSA300_2207	A0A0H2XHC0	SAUSA300_RS12165	pbuG	1335	1036	1	-1.17318	-2.25508	9.84168	32.6755	8.2428e-05	0.000362279	DOWN
SAOUHSC_02517	SAUSA300_2208	Q2FEN5	SAUSA300_RS12170	topB	2136	1837	1.00441	-0.79223	-1.73175	8.31737	61.6541	3.50837e-06	2.83634e-05	NC
SAOUHSC_02519	SAUSA300_2209	A0A0H2XGP0	SAUSA300_RS12180	-	888	589	1	0.423073	1.34078	8.07517	3.93526	0.069678	0.114665	NC
SAOUHSC_02520	SAUSA300_2210	A0A0H2XIS8	SAUSA300_RS12185	glcU	864	565	1.00937	-0.391387	-1.31165	7.85727	2.91354	0.112528	0.176671	NC
SAOUHSC_02522	SAUSA300_2211	A0A0H2XHI1	SAUSA300_RS12195	-	909	610	1	1.05101	2.07199	7.12481	41.1691	2.73947e-05	0.000150044	UP
SAOUHSC_02523	SAUSA300_2212	A0A0H2XFZ0	SAUSA300_RS12200	-	165	6.66155	1	0	0	-2.91485	0	1	1	NC
SAOUHSC_02525	SAUSA300_2213	A0A0H2XER4	SAUSA300_RS12210	-	3168	2869	1	-0.402361	-1.32167	8.22318	3.36978	0.0902848	0.14492	NC
SAOUHSC_02527	SAUSA300_2214	Q2FEM9	SAUSA300_RS12215	femX	1266	967	1.03586	-1.11265	-2.16242	8.2456	154.725	2.07601e-08	6.5474e-07	DOWN
SAOUHSC_02529	SAUSA300_2215	A0A0H2XFQ9	SAUSA300_RS12225	-	765	466	1	-1.1848	-2.27332	5.3806	66.6516	2.32101e-06	2.01857e-05	DOWN
SAOUHSC_02530	SAUSA300_2216	A0A0H2XES5	SAUSA300_RS12230	-	441	142	1	-0.562736	-1.47707	2.55815	2.54324	0.135716	0.207957	NC
SAOUHSC_02531	SAUSA300_2217	A0A0H2XIM5	SAUSA300_RS12235	-	1212	913	1	-0.454433	-1.37024	5.66435	12.3032	0.00407398	0.00972739	NC
SAOUHSC_02532	SAUSA300_2218	A0A0H2XJC2	SAUSA300_RS12240	sarV	351	54.8653	1	0.444805	1.36113	4.81529	6.24363	0.0272804	0.0509732	NC
SAOUHSC_02536	SAUSA300_2219	Q2FEM4	SAUSA300_RS12260	moaA	1023	724	1	0.771793	1.70739	7.9713	22.4468	0.000430845	0.00144623	NC
SAOUHSC_02537	SAUSA300_2220	Q2FEM3	SAUSA300_RS12265	mobA	600	301	1.00873	0.673373	1.5948	6.12242	7.75625	0.0159525	0.0318606	NC
SAOUHSC_02538	SAUSA300_2221	A0A0H2XEJ5	SAUSA300_RS12270	moaD	234	11.1029	1	0	0	-2.91485	0	1	1	NC
SAOUHSC_02540	SAUSA300_2222	A0A0H2XJJ5	SAUSA300_RS12275	moaE	447	148	1	0.577675	1.49244	4.89948	3.2335	0.0963152	0.153655	NC
SAOUHSC_02541	SAUSA300_2223	A0A0H2XE14	SAUSA300_RS12280	mobB	486	187	1	0.428834	1.34614	4.84286	1.25069	0.284445	0.402146	NC
SAOUHSC_02542	SAUSA300_2224	A0A0H2XF86	SAUSA300_RS12285	moeA	1260	961	1	0.399942	1.31946	6.0581	0.961129	0.345489	0.476708	NC
SAOUHSC_02543	SAUSA300_2225	Q2FEL8	SAUSA300_RS12290	moaC	495	196	1	-0.261279	-1.19854	6.87538	1.2251	0.289199	0.408301	NC
SAOUHSC_02544	SAUSA300_2226	A0A0H2XIY9	SAUSA300_RS12295	moaB	507	208	1.03465	0.771304	1.70681	4.52235	4.94323	0.0453098	0.0794375	NC
SAOUHSC_02545	SAUSA300_2227	A0A0H2XGQ6	SAUSA300_RS12300	moeB	1005	706	1	0.737147	1.66688	6.1702	5.48026	0.03653	0.0655667	NC
SAOUHSC_02546	SAUSA300_2228	A0A0H2XGR6	SAUSA300_RS12305	modC	606	307	1	0.241429	1.18216	6.02025	1.81116	0.202261	0.297534	NC
SAOUHSC_02547	SAUSA300_2229	A0A0H2XHG9	SAUSA300_RS12310	modB	672	373	1	-0.0261347	-1.01828	5.95939	0.030357	0.864471	1	NC
SAOUHSC_02549	SAUSA300_2230	A0A0H2XGY9	SAUSA300_RS12315	modA	783	484	1	0.1249	1.09043	6.99765	0.46768	0.506531	0.665025	NC
SAOUHSC_02550	SAUSA300_2231	Q2FEL2	SAUSA300_RS12320	fdhD	798	499	1	2.42633	5.37524	8.32595	39.5715	3.32213e-05	0.00017367	UP
SAOUHSC_02551	SAUSA300_2232	A0A0H2XEC4	SAUSA300_RS12325	-	771	472	1	-1.28804	-2.44195	6.45842	106.288	1.78696e-07	2.82541e-06	DOWN
SAOUHSC_02552	SAUSA300_2233	A0A0H2XJ75	SAUSA300_RS12330	bioY	555	256	1.00534	-2.05364	-4.15151	5.08266	62.2561	3.33312e-06	2.70993e-05	DOWN
SAOUHSC_02553	SAUSA300_2234	A0A0H2XI41	SAUSA300_RS12335	-	942	643	1.01276	-0.895385	-1.86011	4.0553	10.9744	0.0058819	0.0132922	NC
SAOUHSC_02554	SAUSA300_2235	A0A0H2XFG0	SAUSA300_RS12340	fhuD2	909	610	1	0.359578	1.28305	9.20015	0.205054	0.658428	0.828811	NC
SAOUHSC_02555	SAUSA300_2236	A0A0H2XI18	SAUSA300_RS12345	ydbM	1155	856	1.03921	1.07782	2.11085	6.98491	53.5432	7.31561e-06	5.07145e-05	UP
SAOUHSC_02557	SAUSA300_2237	A0A0H2XGT4	SAUSA300_RS12350	-	906	607	1	0.638996	1.55724	4.36587	6.09025	0.0288927	0.0535326	NC
SAOUHSC_02558	SAUSA300_2238	Q2FEK5	SAUSA300_RS12355	ureA	303	25.7547	1.00067	1.18843	2.27905	-0.852203	3.88092	0.0713915	0.117283	NC
SAOUHSC_02559	SAUSA300_2239	Q2FEK4	SAUSA300_RS12360	ureB	411	112.012	1	1.45094	2.73387	0.272793	10.1987	0.00736903	0.0160708	UP
SAOUHSC_02561	SAUSA300_2240	Q2FEK3	SAUSA300_RS12365	ureC	1716	1417	1	0.322276	1.2503	4.43111	2.05525	0.176209	0.26244	NC
SAOUHSC_02562	SAUSA300_2241	Q2FEK2	SAUSA300_RS12370	ureE	453	154	1.01276	-0.0228374	-1.01596	2.50282	0.00983729	0.922565	1	NC
SAOUHSC_02563	SAUSA300_2242	Q2FEK1	SAUSA300_RS12375	ureF	690	391	1.0462	-0.0337317	-1.02366	4.00629	0.0384908	0.847613	1	NC
SAOUHSC_02564	SAUSA300_2243	Q2FEK0	SAUSA300_RS12380	ureG	615	316	1	0.345772	1.27083	4.81826	3.60075	0.0810788	0.131393	NC
SAOUHSC_02565	SAUSA300_2244	Q2FEJ9	SAUSA300_RS12385	ureD	837	538	1.07944	0.399444	1.319	5.71589	6.95153	0.0210869	0.0404001	NC
SAOUHSC_02566	SAUSA300_2245	Q2FEJ8	SAUSA300_RS12390	sarR	348	52.4205	1.07683	-1.21253	-2.31743	7.61988	15.9106	0.00166158	0.00460747	DOWN
SAOUHSC_02568	SAUSA300_2246	A0A0H2XKI4	SAUSA300_RS12400	-	327	37.5845	1.03745	1.75479	3.37478	6.61547	31.2025	0.000101956	0.000432862	UP
SAOUHSC_02569	SAUSA300_2247	A0A0H2XHU4	SAUSA300_RS12405	sarY	744	445	1	-0.975745	-1.96666	5.00418	13.9095	0.00268785	0.00684482	NC
SAOUHSC_02570	SAUSA300_2248	A0A0H2XHJ0	SAUSA300_RS12410	-	1956	1657	1	-1.14694	-2.21443	6.81218	21.6377	0.000501496	0.00164303	DOWN
SAOUHSC_02571	SAUSA300_2249	A0A0H2XEL7	SAUSA300_RS12415	ssaA	804	505	1	-2.29966	-4.92343	11.4355	13.6511	0.00286835	0.00719594	DOWN
SAOUHSC_02573	SAUSA300_2250	A0A0H2XGC5	SAUSA300_RS12425	nhaC	1401	1102	1.01588	-2.43656	-5.41351	7.76479	100.904	2.39385e-07	3.46058e-06	DOWN
SAOUHSC_02574	SAUSA300_2251	A0A0H2XGA1	SAUSA300_RS12430	-	1083	784	1	-3.06959	-8.39533	8.01459	386.442	8.86393e-11	2.11996e-08	DOWN
SAOUHSC_02575	SAUSA300_2252	A0A0H2XH78	SAUSA300_RS12435	-	423	124.002	1	-2.3261	-5.01446	5.51712	63.8215	2.92296e-06	2.46009e-05	DOWN
SAOUHSC_02576	SAUSA300_2253	A0A0H2XFI7	SAUSA300_RS12440	-	501	202	1	-1.45171	-2.73532	9.27795	74.102	1.31362e-06	1.27368e-05	DOWN
SAOUHSC_02577	SAUSA300_2254	Q2FEI9	SAUSA300_RS12450	-	954	655	1	0.292737	1.22496	8.56225	5.99877	0.0299078	0.0551287	NC
SAOUHSC_02579	SAUSA300_2255	A0A0H2XIU2	SAUSA300_RS12455	-	1125	826	1	-0.448908	-1.36501	8.29511	3.64892	0.079305	0.129028	NC
SAOUHSC_02580	SAUSA300_2256	A0A0H2XGC1	SAUSA300_RS12460	-	777	478	1.04307	-1.67476	-3.19266	7.92666	103.433	2.08307e-07	3.17949e-06	DOWN
SAOUHSC_02581	SAUSA300_2257	A0A0H2XKB1	SAUSA300_RS12470	-	474	175	1	-0.782537	-1.72015	6.68352	6.1282	0.0284834	0.0529394	NC
SAOUHSC_02582	SAUSA300_2258	Q2FEI5	SAUSA300_RS12475	fdhA	2955	2656	1	-1.08983	-2.12848	9.11062	8.68539	0.0117466	0.0242887	DOWN
SAOUHSC_02583	SAUSA300_2259	A0A0H2XHQ0	SAUSA300_RS12480	-	948	649	1	-0.812492	-1.75624	7.61999	5.94185	0.0305608	0.0560803	NC
SAOUHSC_02584	SAUSA300_2260	A0A0H2XI55	SAUSA300_RS12485	-	798	499	1.05128	-0.144878	-1.10564	5.21578	0.903043	0.359972	0.493843	NC
SAOUHSC_02585	SAUSA300_2261	A0A0H2XI51	SAUSA300_RS12490	-	693	394	1.0165	1.19784	2.29395	7.30675	17.5143	0.00115954	0.00338888	UP
SAOUHSC_02587	SAUSA300_2262	A0A0H2XG31	SAUSA300_RS12500	spdB	738	439	1	-2.90853	-7.50853	8.7626	297.914	4.27273e-10	5.4785e-08	DOWN
SAOUHSC_02589	SAUSA300_2264	A0A0H2XGJ6	SAUSA300_RS12510	rpiRc	873	574	1.02228	-0.702248	-1.62704	8.80211	9.82699	0.00823519	0.0177307	NC
SAOUHSC_02590	SAUSA300_2265	A0A0H2XGW1	SAUSA300_RS12515	-	1380	1081	1	-1.48649	-2.80207	9.09729	144.631	3.07081e-08	8.81321e-07	DOWN
SAOUHSC_02591	SAUSA300_2266	A0A0H2XDY3	SAUSA300_RS12520	-	357	59.9608	1.02221	-0.24645	-1.18628	5.86484	1.66846	0.219828	0.320908	NC
SAOUHSC_02594	SAUSA300_2267	A0A0H2XGG3	SAUSA300_RS12535	-	636	337	1.00016	-1.03437	-2.04822	6.45812	8.19457	0.0137798	0.0279887	DOWN
SAOUHSC_02595	SAUSA300_2268	A0A0H2XJN0	SAUSA300_RS12540	-	918	619	1	-3.61976	-12.293	5.95842	19.4398	0.000772858	0.0023902	DOWN
SAOUHSC_02596	SAUSA300_2269	A0A0H2XF08	SAUSA300_RS12545	-	531	232	1.05011	-1.16713	-2.24565	7.21363	5.95192	0.0304441	0.0559376	DOWN
SAOUHSC_02597	SAUSA300_2270	A0A0H2XDH0	SAUSA300_RS12550	glvC	1605	1306	1.03405	-0.941126	-1.92003	5.52835	47.9451	1.28453e-05	7.95345e-05	NC
SAOUHSC_02599	SAUSA300_2271	A0A0H2XII0	SAUSA300_RS12555	glvR	765	466	1.00707	-1.56064	-2.94985	6.79105	54.6988	6.55267e-06	4.62068e-05	DOWN
SAOUHSC_02600	SAUSA300_2272	A0A0H2XIZ7	SAUSA300_RS12560	-	507	208	1	0.830465	1.77826	7.54383	11.2044	0.00551054	0.0125618	NC
SAOUHSC_02601	SAUSA300_2273	A0A0H2XHM4	SAUSA300_RS12565	-	1314	1015	1	-1.77072	-3.41223	6.85742	116.615	1.05685e-07	1.99551e-06	DOWN
SAOUHSC_02603	SAUSA300_2274	A0A0H2XG82	SAUSA300_RS12570	-	570	271	1	-0.114941	-1.08293	4.48376	0.428545	0.524562	0.684937	NC
SAOUHSC_02604	SAUSA300_2275	A0A0H2XK08	SAUSA300_RS12575	-	882	583	1.04412	0.245701	1.18567	5.98196	0.458575	0.510624	0.669786	NC
SAOUHSC_02605	SAUSA300_2276	A0A0H2XG69	SAUSA300_RS12580	-	1122	823	1	-1.98745	-3.96535	4.47087	20.076	0.000679753	0.00212747	DOWN
SAOUHSC_02606	SAUSA300_2277	Q2FEG6	SAUSA300_RS12585	hutI	1239	940	1	-0.122325	-1.08849	5.12184	1.29414	0.276613	0.39204	NC
SAOUHSC_02607	SAUSA300_2278	A0A0H2XDW3	SAUSA300_RS12590	hutU	1662	1363	1.02149	0.0236191	1.01651	3.23913	0.0126053	0.912389	1	NC
SAOUHSC_02608	SAUSA300_2279	A0A0H2XER9	SAUSA300_RS12595	hutR	885	586	1	-0.629005	-1.5465	4.30332	7.67439	0.0164017	0.0326667	NC
SAOUHSC_02609	SAUSA300_2280	Q2FEG3	SAUSA300_RS12600	fosB	420	121.004	1.04391	-0.478085	-1.39289	2.19761	3.3571	0.090826	0.145545	NC
SAOUHSC_02610	SAUSA300_2281	Q2FEG2	SAUSA300_RS12605	hutG	936	637	1.04329	0.21869	1.16368	6.7197	1.37574	0.262686	0.37452	NC
SAOUHSC_02611	SAUSA300_2282	Q2FEG1	SAUSA300_RS12610	lyrA	1260	961	1.01189	-1.79754	-3.47626	10.1506	101.881	2.26779e-07	3.3207e-06	DOWN
SAOUHSC_02612	SAUSA300_2283	A0A0H2XDX1	SAUSA300_RS12615	rpiA	687	388	1	-0.350225	-1.27476	6.79129	3.97515	0.0684515	0.113036	NC
SAOUHSC_02613	SAUSA300_2284	A0A0H2XFB2	SAUSA300_RS12620	-	654	355	1	0.520619	1.43457	6.61256	8.72608	0.0115944	0.0240087	NC
SAOUHSC_02614	SAUSA300_2285	A0A0H2XJ40	SAUSA300_RS12630	galM	1020	721	1.04872	-0.760311	-1.69386	6.62077	9.24109	0.00985505	0.0206906	NC
SAOUHSC_02615	SAUSA300_2286	Q2FEF7	SAUSA300_RS12635	-	327	37.5845	1	-1.5882	-3.00673	3.18966	13.53	0.00295775	0.00738152	DOWN
SAOUHSC_02618	SAUSA300_2287	A0A0H2XI61	SAUSA300_RS12640	-	1233	934	1	-1.3306	-2.51507	6.72098	67.7736	2.12312e-06	1.88649e-05	DOWN
SAOUHSC_02619	SAUSA300_2288	A0A0H2XIB6	SAUSA300_RS12645	-	900	601	1	-1.86699	-3.6477	4.98197	60.4652	3.88686e-06	3.06464e-05	DOWN
SAOUHSC_02620	SAUSA300_2289	A0A0H2XKJ6	SAUSA300_RS12650	-	648	349	1	-0.69296	-1.6166	5.94278	9.36337	0.00948821	0.0200968	NC
SAOUHSC_02621	SAUSA300_2290	Q2FEF3	SAUSA300_RS12655	aag	609	310	1	-1.06287	-2.08909	4.53032	47.7492	1.31133e-05	8.04168e-05	DOWN
SAOUHSC_02622	SAUSA300_2291	A0A0H2XHV9	SAUSA300_RS12660	gltS	1209	910	1	-2.38982	-5.24093	8.1682	29.5953	0.000129691	0.000530977	DOWN
SAOUHSC_02623	SAUSA300_2292	Q2FEF1	SAUSA300_RS12665	fni	1050	751	1.00497	-0.507884	-1.42196	8.01872	20.4713	0.000628486	0.0019953	NC
SAOUHSC_02624	SAUSA300_2293	A0A0H2XIP9	SAUSA300_RS12670	corA	948	649	1	-0.848047	-1.80006	6.73298	28.6499	0.000150085	0.000595774	NC
SAOUHSC_02625	SAUSA300_2294	A0A0H2XHL9	SAUSA300_RS12675	-	492	193	1	1.07587	2.10799	6.71685	15.2272	0.00194992	0.00523504	UP
SAOUHSC_02626	SAUSA300_2295	A0A0H2XE20	SAUSA300_RS12680	-	420	121.004	1.06535	0.941161	1.92007	7.1026	10.74	0.00629076	0.0140721	NC
SAOUHSC_02627	SAUSA300_2296	A0A0H2XI37	SAUSA300_RS12685	-	921	622	1	-0.764678	-1.69899	8.51942	34.7044	6.22084e-05	0.000290209	NC
SAOUHSC_02628	SAUSA300_2297	A0A0H2XIR9	SAUSA300_RS12690	-	639	340	1	-0.570652	-1.48519	7.21874	7.42634	0.0178563	0.035125	NC
SAOUHSC_02629	SAUSA300_2298	A0A0H2XJ69	SAUSA300_RS12695	emrB	1932	1633	1	-0.0736099	-1.05235	6.99685	0.32583	0.578238	0.745193	NC
SAOUHSC_02630	SAUSA300_2299	A0A0H2XF16	SAUSA300_RS12700	-	648	349	1.04473	-0.156385	-1.11449	4.78271	0.376783	0.550333	0.714686	NC
SAOUHSC_02631	SAUSA300_2300	A0A0H2XKE9	SAUSA300_RS12705	-	552	253	1	-0.227208	-1.17057	7.17126	1.40606	0.257753	0.368585	NC
SAOUHSC_02632	SAUSA300_2301	A0A0H2XI25	SAUSA300_RS12710	tcaB	1209	910	1	-1.29802	-2.45891	5.79296	89.5566	4.65523e-07	5.56688e-06	DOWN
SAOUHSC_02635	SAUSA300_2302	Q2FEE1	SAUSA300_RS12720	tcaA	1383	1084	1	-2.05861	-4.16584	9.01411	226.062	2.22849e-09	1.30302e-07	DOWN
SAOUHSC_02636	SAUSA300_2303	A0A0H2XDW4	SAUSA300_RS12730	tcaR	456	157	1.00549	-1.98902	-3.96967	8.53264	81.8537	7.64103e-07	8.12213e-06	DOWN
SAOUHSC_02638	SAUSA300_2304	A0A0H2XIM8	SAUSA300_RS12735	-	969	670	1	-1.24655	-2.37273	8.27849	17.9186	0.00106246	0.00316389	DOWN
SAOUHSC_02639	SAUSA300_2305	A0A0H2XGJ2	SAUSA300_RS12740	-	503	204	1.10638	-0.634121	-1.55199	3.12929	1.71995	0.213268	0.312126	NC
SAOUHSC_02640	SAUSA300_2306	Q2FED7	SAUSA300_RS12745	hrtA	666	367	1.00311	0.33053	1.25748	2.9104	1.60575	0.22818	0.331751	NC
SAOUHSC_02641	SAUSA300_2307	Q2FED6	SAUSA300_RS12750	hrtB	1056	757	1	0.0143248	1.00998	3.11576	0.00295116	0.957535	1	NC
SAOUHSC_02643	SAUSA300_2308	Q2FED5	SAUSA300_RS12755	hssR	675	376	1	-1.15282	-2.22348	4.51638	38.2689	3.90549e-05	0.000197337	DOWN
SAOUHSC_02644	SAUSA300_2309	Q2FED4	SAUSA300_RS12760	hssS	1374	1075	1.0281	-1.08034	-2.11453	6.58997	31.7957	9.35067e-05	0.000402345	DOWN
SAOUHSC_02645	SAUSA300_2310	Q2FED3	SAUSA300_RS12765	-	444	145	1	-1.61792	-3.06931	3.57217	32.3084	8.6854e-05	0.000378256	DOWN
SAOUHSC_02646	SAUSA300_2311	A0A0H2XH35	SAUSA300_RS12770	-	456	157	1.01695	-1.12333	-2.1785	4.21309	13.7841	0.00277378	0.00698924	DOWN
SAOUHSC_02647	SAUSA300_2312	A0A0H2XIW4	SAUSA300_RS12775	mqo	1479	1180	1	0.230875	1.17355	7.9962	2.77096	0.120827	0.187851	NC
SAOUHSC_02648	SAUSA300_2313	A0A0H2XGA6	SAUSA300_RS12780	lctP2	1599	1300	1.02965	-3.73021	-13.2711	8.76352	34.3915	6.49142e-05	0.000298266	DOWN
SAOUHSC_02649	SAUSA300_2314	A0A0H2XGI7	SAUSA300_RS12785	-	1674	1375	1	-0.657957	-1.57785	7.83688	39.6722	3.28143e-05	0.000172802	NC
SAOUHSC_02650	SAUSA300_2315	Q2FEC8	SAUSA300_RS12790	-	630	331	1	-0.351667	-1.27603	8.47498	2.86288	0.115393	0.180479	NC
SAOUHSC_02651	SAUSA300_2316	A0A0H2XGV3	SAUSA300_RS12795	paiA	516	217	1.04115	-0.107497	-1.07736	4.57278	0.159948	0.695951	0.867694	NC
SAOUHSC_02652	SAUSA300_2317	A0A0H2XF07	SAUSA300_RS12800	-	1005	706	1	0.0554525	1.03918	8.0047	0.156434	0.699126	0.871251	NC
SAOUHSC_02653	SAUSA300_2318	A0A0H2XFX9	SAUSA300_RS12805	-	402	103.035	1.0829	1.90661	3.74928	5.22684	12.4934	0.00387229	0.00931904	UP
SAOUHSC_02654	SAUSA300_2319	Q2FEC4	SAUSA300_RS12810	iruO	1035	736	1	2.33933	5.06067	7.31475	14.1965	0.00250272	0.00646518	UP
SAOUHSC_02656	SAUSA300_2320	A0A0H2XK84	SAUSA300_RS12820	-	432	133.001	1	-0.694816	-1.61868	5.60007	4.90745	0.0459794	0.0805622	NC
SAOUHSC_02658	SAUSA300_2321	A0A0H2XHU5	SAUSA300_RS12830	-	1278	979	1	0.785667	1.72389	5.96966	5.08527	0.0427637	0.0754345	NC
SAOUHSC_02659	SAUSA300_2322	A0A0H2XI31	SAUSA300_RS12835	-	624	325	1	0.338824	1.26472	6.61307	3.92158	0.0701045	0.115301	NC
SAOUHSC_02660	SAUSA300_2323	A0A0H2XIB0	SAUSA300_RS12840	corA2	945	646	1.01406	0.410303	1.32897	8.59944	5.21164	0.0406407	0.0721775	NC
SAOUHSC_02661	SAUSA300_2324	A0A0H2XE83	SAUSA300_RS12845	scrA	1443	1144	1	-1.41678	-2.66989	5.79167	62.3055	3.31919e-06	2.70627e-05	DOWN
SAOUHSC_02663	SAUSA300_2325	A0A0H2XF66	SAUSA300_RS12850	-	384	85.2271	1.01943	-0.809241	-1.75229	3.3662	11.3919	0.00522806	0.0119845	NC
SAOUHSC_02664	SAUSA300_2326	A0A0H2XGW2	SAUSA300_RS12855	rsp	2106	1807	1.01556	-0.44965	-1.36571	7.99802	4.05136	0.0661803	0.110173	NC
SAOUHSC_02665	SAUSA300_2327	A0A0H2XJH3	SAUSA300_RS12860	-	423	124.002	1.03553	0.520702	1.43465	6.58216	9.12146	0.0102301	0.0213841	NC
SAOUHSC_02666	SAUSA300_2328	A0A0H2XJ64	SAUSA300_RS12865	-	357	59.9608	1	-1.99951	-3.99863	6.79281	77.9132	1.0005e-06	1.02153e-05	DOWN
SAOUHSC_02667	SAUSA300_2329	A0A0H2XIQ3	SAUSA300_RS12870	gltT	1278	979	1	-2.36876	-5.16497	10.3032	157.772	1.85317e-08	6.18443e-07	DOWN
SAOUHSC_02668	SAUSA300_2330	A0A0H2XE91	SAUSA300_RS12875	-	366	68.0394	1	-2.3388	-5.05881	5.32329	103.896	2.0314e-07	3.13448e-06	DOWN
SAOUHSC_02669	SAUSA300_2331	Q2FEB2	SAUSA300_RS12880	sarZ	447	148	1.0322	-2.83571	-7.13894	8.57352	30.5552	0.000112206	0.000469434	DOWN
SAOUHSC_02670	SAUSA300_2332	A0A0H2XH81	SAUSA300_RS12885	-	429	130.001	1	0.639453	1.55774	7.91829	5.04958	0.043387	0.0763931	NC
SAOUHSC_02671	SAUSA300_2333	Q2FEB0	SAUSA300_RS12890	narK	1170	871	1	-0.787004	-1.72549	4.68704	32.2549	8.75224e-05	0.000380014	NC
SAOUHSC_02672	SAUSA300_2334	A0A0H2XGD9	SAUSA300_RS12895	-	639	340	1	-0.805884	-1.74822	3.2337	13.8311	0.0027412	0.00694589	NC
	SAUSA300_2335	A0A0H2XFL5	SAUSA300_RS15580	-	258	14.2053	1	-1.87075	-3.65723	-2.84463	1.04612	0.358142	0.492039	NC
SAOUHSC_02674	SAUSA300_2336	A0A0H2XGU5	SAUSA300_RS12900	-	741	442	1.00896	-0.439915	-1.35652	3.95335	3.14847	0.100327	0.158819	NC
SAOUHSC_02675	SAUSA300_2337	Q2FEA6	SAUSA300_RS12905	nreC	654	355	1.00043	-0.688038	-1.61109	6.42816	20.6457	0.000607308	0.00194095	NC
SAOUHSC_02676	SAUSA300_2338	Q2FEA5	SAUSA300_RS12910	nreB	1035	736	1.08592	-0.726383	-1.65449	6.92037	27.4645	0.000181146	0.000694176	NC
SAOUHSC_02677	SAUSA300_2339	A0A0H2XKD5	SAUSA300_RS12915	nreA	453	154	1	-0.785738	-1.72397	5.37505	17.6244	0.00113212	0.0033325	NC
SAOUHSC_02678	SAUSA300_2340	A0A0H2XDS6	SAUSA300_RS12920	narI	678	379	1.02799	-1.09516	-2.13636	4.68577	18.8586	0.000871076	0.00265956	DOWN
SAOUHSC_02679	SAUSA300_2341	A0A0H2XJ07	SAUSA300_RS12925	narJ	576	277	1	-0.20102	-1.14951	0.212912	0.167352	0.689395	0.861369	NC
SAOUHSC_02680	SAUSA300_2342	A0A0H2XJV6	SAUSA300_RS12930	narH	1560	1261	1	0.258322	1.19609	2.37099	0.749604	0.402906	0.54493	NC
SAOUHSC_02681	SAUSA300_2343	A0A0H2XEE7	SAUSA300_RS12935	narG	3690	3391	1	0.0910631	1.06515	2.76066	0.196808	0.795563	0.968717	NC
SAOUHSC_02682	SAUSA300_2344	A0A0H2XH60	SAUSA300_RS12940	nasF	978	679	1	-0.568632	-1.48312	4.55268	10.2326	0.00729541	0.0159344	NC
SAOUHSC_02683	SAUSA300_2345	A0A0H2XI54	SAUSA300_RS12945	nasE	315	31.0194	1	0.0468478	1.03301	-0.856812	0.00417207	0.94952	1	NC
SAOUHSC_02684	SAUSA300_2346	A0A0H2XHU0	SAUSA300_RS12950	nasD	2406	2107	1	-0.581799	-1.49671	3.82985	8.58667	0.0121256	0.0249645	NC
SAOUHSC_02685	SAUSA300_2347	A0A0H2XK63	SAUSA300_RS12955	nirR	732	433	1	-1.26609	-2.40508	1.31547	7.31855	0.0185353	0.0362149	DOWN
SAOUHSC_02686	SAUSA300_2348	A0A0H2XIF5	SAUSA300_RS12960	-	537	238	1	0.895765	1.8606	5.17352	9.44879	0.00924141	0.0196836	NC
SAOUHSC_02687	SAUSA300_2349	A0A0H2XGZ3	SAUSA300_RS12965	-	825	526	1.02982	-2.46337	-5.51502	7.05909	441.607	3.93721e-11	1.25553e-08	DOWN
SAOUHSC_02689	SAUSA300_2350	A0A0H2XFK1	SAUSA300_RS12975	-	468	169	1	-0.584831	-1.49986	4.69789	6.82666	0.022048	0.042157	NC
SAOUHSC_02690	SAUSA300_2351	A0A0H2XDI1	SAUSA300_RS12980	-	1551	1252	1.00103	-0.785801	-1.72405	7.46695	7.02233	0.020564	0.0395832	NC
SAOUHSC_02691	SAUSA300_2352	A0A0H2XJ67	SAUSA300_RS12985	-	267	15.7717	1	0.633346	1.55116	6.83545	2.39642	0.146538	0.222521	NC
SAOUHSC_02692	SAUSA300_2353	A0A0H2XGY4	SAUSA300_RS12990	-	252	13.2996	1	0	0	-2.91485	0	1	1	NC
SAOUHSC_02694	SAUSA300_2354	A0A0H2XFS3	SAUSA300_RS13000	dsbA	600	301	1	-0.847446	-1.79931	6.16051	10.511	0.00672281	0.0149107	NC
SAOUHSC_02695	SAUSA300_2355	A0A0H2XH23	SAUSA300_RS13005	-	360	62.6012	1.00094	-1.12686	-2.18382	3.9115	6.41128	0.0256384	0.0482506	DOWN
SAOUHSC_02696	SAUSA300_2356	A0A0H2XGD4	SAUSA300_RS13010	fmhA	1251	952	1	0.753452	1.68582	6.26786	19.4884	0.000765236	0.00237174	NC
SAOUHSC_02697	SAUSA300_2357	A0A0H2XDP9	SAUSA300_RS13015	tcyC	732	433	1	0.225873	1.16948	9.80958	2.42388	0.144434	0.219559	NC
SAOUHSC_02698	SAUSA300_2358	A0A0H2XGB6	SAUSA300_RS13020	tcyB	720	421	1	0.0158424	1.01104	8.96117	0.012898	0.911382	1	NC
SAOUHSC_02699	SAUSA300_2359	A0A0H2XK42	SAUSA300_RS13025	tcyA	780	481	1.01717	-0.473561	-1.38853	8.72465	7.79468	0.0157467	0.0315627	NC
SAOUHSC_02700	SAUSA300_2360	A0A0H2XK19	SAUSA300_RS13030	mdeA	1440	1141	1.04721	-1.02476	-2.03462	6.74375	34.4411	6.44769e-05	0.000297028	DOWN
SAOUHSC_02702	SAUSA300_2361	A0A0H2XDX9	SAUSA300_RS13040	-	105	4.9475	1	0	0	-2.91485	0	1	1	NC
SAOUHSC_02703	SAUSA300_2362	Q2FE81	SAUSA300_RS13045	gpmA	687	388	1	0.247093	1.18681	11.403	2.11783	0.170233	0.25433	NC
SAOUHSC_02704	SAUSA300_2363	A0A0H2XIY4	SAUSA300_RS13050	-	867	568	1.04125	-0.61801	-1.53476	6.74783	15.5465	0.00180847	0.00493846	NC
SAOUHSC_02706	SAUSA300_2364	Q2FE79	SAUSA300_RS13060	sbi	1311	1012	1	-3.26677	-9.62487	11.2317	206.824	3.77769e-09	1.77971e-07	DOWN
SAOUHSC_02708	SAUSA300_2365	A0A0H2XIG9	SAUSA300_RS13070	hlgA	930	631	1.02096	-0.760093	-1.6936	3.07614	8.53098	0.0123457	0.025345	NC
SAOUHSC_02709	SAUSA300_2366	A0A0H2XFL0	SAUSA300_RS13075	hlgC	948	649	1.02549	-2.11913	-4.34432	3.77163	7.23955	0.0190523	0.0370211	DOWN
SAOUHSC_02710	SAUSA300_2367	A0A0H2XH48	SAUSA300_RS13080	hlgB	978	679	1.02389	-0.852333	-1.80542	5.2486	2.18806	0.163828	0.245657	NC
SAOUHSC_02711	SAUSA300_2368	A0A0H2XE04	SAUSA300_RS13085	bioX	468	169	1	-0.462645	-1.37807	2.73413	2.30379	0.153926	0.232265	NC
SAOUHSC_02712	SAUSA300_2369	Q2FE74	SAUSA300_RS13090	bioW	693	394	1	-0.552022	-1.46614	2.88991	6.06699	0.0291469	0.053934	NC
SAOUHSC_02713	SAUSA300_2370	A0A0H2XIR1	SAUSA300_RS13095	bioF	1116	817	1	-0.43819	-1.3549	3.3676	3.86107	0.0720298	0.118196	NC
SAOUHSC_02714	SAUSA300_2371	Q2FE72	SAUSA300_RS13100	bioB	1008	709	1	-0.333937	-1.26045	2.70932	1.52862	0.239038	0.345264	NC
SAOUHSC_02715	SAUSA300_2372	A0A0H2XG49	SAUSA300_RS13105	bioA	1359	1060	1	-0.181228	-1.13385	2.72452	0.336928	0.782555	0.95531	NC
SAOUHSC_02716	SAUSA300_2373	A0A0H2XJF1	SAUSA300_RS13110	bioD	687	388	1	0.29129	1.22373	1.47436	0.421944	0.52772	0.688435	NC
SAOUHSC_02718	SAUSA300_2374	A0A0H2XDU5	SAUSA300_RS13125	-	1734	1435	1.02042	0.209514	1.1563	4.90652	0.917191	0.356363	0.489829	NC
SAOUHSC_02719	SAUSA300_2375	A0A0H2XIT7	SAUSA300_RS13130	-	1764	1465	1	0.299086	1.23036	3.54215	1.15949	0.301906	0.424533	NC
SAOUHSC_02722	SAUSA300_2376	A0A0H2XIL4	SAUSA300_RS13145	-	387	88.1704	1	-0.160078	-1.11735	3.91802	0.22485	0.643541	0.81364	NC
SAOUHSC_02723	SAUSA300_2377	A0A0H2XHY3	SAUSA300_RS13150	-	1143	844	1	-0.348094	-1.27288	7.42639	3.28699	0.0938913	0.150038	NC
SAOUHSC_02724	SAUSA300_2378	A0A0H2XIB2	SAUSA300_RS13155	-	660	361	1	0.134887	1.09801	7.90405	0.276899	0.607947	0.77928	NC
SAOUHSC_02725	SAUSA300_2379	A0A0H2XFJ0	SAUSA300_RS13160	-	1212	913	1	-1.26427	-2.40206	8.54285	67.6163	2.14965e-06	1.89248e-05	DOWN
SAOUHSC_02726	SAUSA300_2380	A0A0H2XHV1	SAUSA300_RS13165	-	474	175	1.04216	-0.852536	-1.80567	3.92979	16.4216	0.00147818	0.004147	NC
SAOUHSC_02727	SAUSA300_2381	A0A0H2XGN1	SAUSA300_RS13170	-	657	358	1	1.54621	2.9205	7.83652	25.3655	0.00025649	0.000944963	UP
SAOUHSC_02728	SAUSA300_2382	A0A0H2XG34	SAUSA300_RS13175	-	807	508	1	1.09109	2.13035	4.89117	11.8729	0.00457721	0.0107854	UP
SAOUHSC_02729	SAUSA300_2383	A0A0H2XG83	SAUSA300_RS13180	-	1410	1111	1	-0.269121	-1.20507	5.03298	3.16468	0.0995469	0.157845	NC
SAOUHSC_02731	SAUSA300_2384	A0A0H2XIC7	SAUSA300_RS13185	-	2079	1780	1	-0.959353	-1.94444	8.38818	26.0731	0.000227615	0.000847283	NC
SAOUHSC_02733	SAUSA300_2385	A0A0H2XDX7	SAUSA300_RS13195	kimA	1830	1531	1	0.0916566	1.06559	8.59422	0.763262	0.398776	0.541128	NC
SAOUHSC_02736	SAUSA300_2386	A0A0H2XF03	SAUSA300_RS13205	flp	1497	1198	1.0006	0.427447	1.34485	8.29644	4.19563	0.0621236	0.104205	NC
SAOUHSC_02737	SAUSA300_2387	A0A0H2XGM0	SAUSA300_RS13210	-	852	553	1.05686	1.75339	3.3715	8.0529	21.857	0.0004811	0.00158748	UP
SAOUHSC_02739	SAUSA300_2388	A0A0H2XJU5	SAUSA300_RS13220	-	936	637	1.03085	-1.21265	-2.31763	6.62546	33.7217	7.11801e-05	0.000321711	DOWN
SAOUHSC_02740	SAUSA300_2389	A0A0H2XH56	SAUSA300_RS13225	-	1401	1102	1	-1.29943	-2.46131	8.88983	23.6271	0.000347486	0.00120445	DOWN
SAOUHSC_02741	SAUSA300_2390	A0A0H2XFR2	SAUSA300_RS13230	opuCD	696	397	1.02574	0.595726	1.51123	5.97573	20.4647	0.000629309	0.00199571	NC
SAOUHSC_02742	SAUSA300_2391	A0A0H2XIQ0	SAUSA300_RS13235	opuCC	942	643	1	0.400932	1.32036	5.90132	4.741	0.049254	0.085156	NC
SAOUHSC_02743	SAUSA300_2392	A0A0H2XKJ8	SAUSA300_RS13240	opuCB	636	337	1.04721	0.245081	1.18516	4.17687	2.12312	0.169739	0.253725	NC
SAOUHSC_02744	SAUSA300_2393	A0A0H2XHM3	SAUSA300_RS13245	opuCA	1227	928	1	0.411825	1.33037	5.3645	4.97431	0.0447376	0.0785783	NC
SAOUHSC_02747	SAUSA300_2394	A0A0H2XKF5	SAUSA300_RS13260	-	600	301	1	0.557734	1.47196	6.25369	15.2789	0.00192615	0.00519731	NC
SAOUHSC_02750	SAUSA300_2395	A0A0H2XDW5	SAUSA300_RS13265	-	1638	1339	1	-0.0417202	-1.02934	6.66889	0.0671986	0.799678	0.971788	NC
SAOUHSC_02751	SAUSA300_2396	A0A0H2XHF0	SAUSA300_RS13270	pnbA	1353	1054	1	-0.322567	-1.25055	6.26123	3.55534	0.0827953	0.133947	NC
SAOUHSC_02752	SAUSA300_2397	A0A0H2XH93	SAUSA300_RS13275	-	1188	889	1	-0.370571	-1.29286	7.79747	2.73504	0.123035	0.190974	NC
SAOUHSC_02753	SAUSA300_2398	A0A0H2XJF7	SAUSA300_RS13280	-	777	478	1	-0.661256	-1.58146	5.65463	6.69072	0.0231535	0.0440946	NC
SAOUHSC_02754	SAUSA300_2399	A0A0H2XE61	SAUSA300_RS13285	-	663	364	1	-0.85706	-1.81134	4.23007	15.1647	0.00197907	0.00530835	NC
SAOUHSC_02755	SAUSA300_2400	A0A0H2XFP6	SAUSA300_RS13290	-	1077	778	1	1.96148	3.89462	9.31215	85.6951	5.93872e-07	6.79049e-06	UP
SAOUHSC_02756	SAUSA300_2401	A0A0H2XJD8	SAUSA300_RS13295	-	267	15.7717	1	1.1534	2.22437	4.9448	12.1064	0.00429562	0.0101804	UP
SAOUHSC_02757	SAUSA300_2402	A0A0H2XE31	SAUSA300_RS13300	-	258	14.2053	1	3.55722	11.7715	-2.43861	5.37469	0.041728	0.0739255	UP
SAOUHSC_02759	SAUSA300_2403	A0A0H2XG58	SAUSA300_RS13310	-	456	157	1.005	-0.0212308	-1.01482	7.77561	0.00803584	0.929991	1	NC
SAOUHSC_02760	SAUSA300_2404	A0A0H2XHG7	SAUSA300_RS13315	-	1578	1279	1.03824	-0.304286	-1.23481	7.38761	1.35376	0.266343	0.379168	NC
SAOUHSC_02761	SAUSA300_2405	A0A0H2XEG2	SAUSA300_RS13320	lnsB	750	451	1.03208	-0.986774	-1.98175	6.93153	23.5972	0.000349355	0.00120947	NC
SAOUHSC_02762	SAUSA300_2406	A0A0H2XJ04	SAUSA300_RS13325	cntE	1194	895	1	-0.824494	-1.77091	7.72249	14.7775	0.00217148	0.00571225	NC
SAOUHSC_02763	SAUSA300_2407	A0A0H2XHV4	SAUSA300_RS13330	cntF	750	451	1.06901	-1.38142	-2.60524	6.13728	49.7147	1.06916e-05	6.88589e-05	DOWN
SAOUHSC_02764	SAUSA300_2408	A0A0H2XGH8	SAUSA300_RS13335	cntD	816	517	1	-1.60995	-3.05241	6.19813	47.4975	1.34673e-05	8.1712e-05	DOWN
SAOUHSC_02765	SAUSA300_2409	A0A0H2XJ16	SAUSA300_RS13340	cnzC	870	571	1	-1.72425	-3.30408	6.02446	27.6038	0.000177132	0.000686986	DOWN
SAOUHSC_02766	SAUSA300_2410	A0A0H2XI91	SAUSA300_RS13345	cntB	936	637	1.03076	-1.06535	-2.09267	6.51306	26.4429	0.000214035	0.000801934	DOWN
SAOUHSC_02767	SAUSA300_2411	A0A0H2XH66	SAUSA300_RS13350	cntA	1599	1300	1.01867	-0.724698	-1.65255	8.57246	11.5175	0.00504826	0.0116374	NC
SAOUHSC_02768	SAUSA300_2412	A0A0H2XEI2	SAUSA300_RS13355	cntM	1302	1003	1.05088	-0.474133	-1.38908	6.15981	1.51325	0.241283	0.34798	NC
SAOUHSC_02769	SAUSA300_2413	A0A0H2XHC6	SAUSA300_RS13360	cntL	819	520	1	-0.222482	-1.16674	5.49239	0.418778	0.529248	0.690114	NC
SAOUHSC_02770	SAUSA300_2414	A0A0H2XF41	SAUSA300_RS13365	cntK	822	523	1.10162	-0.0509519	-1.03595	5.58562	0.0214281	0.885952	1	NC
SAOUHSC_02771	SAUSA300_2415	A0A0H2XIA0	SAUSA300_RS13370	-	366	68.0394	1.01183	0.203574	1.15155	3.88465	0.248812	0.626571	0.797579	NC
SAOUHSC_02772	SAUSA300_2416	A0A0H2XGP5	SAUSA300_RS13375	-	819	520	1	-0.0602511	-1.04265	4.02243	0.0495144	0.827503	1	NC
SAOUHSC_02773	SAUSA300_2417	A0A0H2XI65	SAUSA300_RS13380	-	1539	1240	1.03999	-2.98517	-7.9182	7.54782	17.0637	0.00128015	0.00365939	DOWN
SAOUHSC_02774	SAUSA300_2418	A0A0H2XGT6	SAUSA300_RS13385	-	423	124.002	1	-0.509475	-1.42353	5.95728	1.44923	0.250944	0.359836	NC
SAOUHSC_02775	SAUSA300_2419	A0A0H2XFQ4	SAUSA300_RS13390	-	420	121.004	1	0.491617	1.40602	5.2604	1.53924	0.237502	0.343392	NC
SAOUHSC_02776	SAUSA300_2420	A0A0H2XIB5	SAUSA300_RS13395	-	420	121.004	1	-0.118246	-1.08541	3.92685	0.197214	0.664566	0.835438	NC
SAOUHSC_02777	SAUSA300_2421	A0A0H2XH97	SAUSA300_RS13405	-	423	124.002	1.07681	0.963977	1.95068	5.24627	7.72871	0.016102	0.0320921	NC
SAOUHSC_02778	SAUSA300_2422	Q2FE21	SAUSA300_RS13410	-	696	397	1	0.998488	1.9979	6.06788	12.435	0.00393292	0.00944559	NC
SAOUHSC_02781	SAUSA300_2423	A0A0H2XHH1	SAUSA300_RS13425	-	192	7.91184	1	0	0	-2.91485	0	1	1	NC
SAOUHSC_02783	SAUSA300_2424	Q2FE19	SAUSA300_RS13430	-	795	496	1	-0.625249	-1.54248	4.67219	7.14157	0.0197174	0.0380814	NC
SAOUHSC_02784	SAUSA300_2425	A0A0H2XEV1	SAUSA300_RS13435	-	288	20.7079	1	-0.85444	-1.80806	0.858609	5.10442	0.0424337	0.0749906	NC
SAOUHSC_02785	SAUSA300_2426	A0A0H2XHK3	SAUSA300_RS13440	-	327	37.5845	1	-1.07939	-2.11314	1.67568	4.42434	0.0562876	0.0953633	DOWN
SAOUHSC_02789	SAUSA300_2430	Q2FE14	SAUSA300_RS13460	-	774	475	1	-1.73976	-3.33981	4.47947	72.9941	1.42506e-06	1.36787e-05	DOWN
SAOUHSC_02790	SAUSA300_2431	A0A0H2XK17	SAUSA300_RS13465	-	2862	2563	1	-1.34297	-2.53672	8.61949	95.3879	3.27848e-07	4.35613e-06	DOWN
SAOUHSC_02791	SAUSA300_2432	A0A0H2XH98	SAUSA300_RS13470	-	393	94.0931	1.03193	-1.25087	-2.37985	4.32399	48.5861	1.20116e-05	7.54353e-05	DOWN
SAOUHSC_02793	SAUSA300_2433	Q2FE11	SAUSA300_RS13475	pgcA	1809	1510	1	-0.71852	-1.64549	8.54506	55.114	6.30138e-06	4.47648e-05	NC
SAOUHSC_02797	SAUSA300_2434	A0A0H2XHF2	SAUSA300_RS13495	-	1194	895	1.02536	-1.2433	-2.3674	5.50966	30.0816	0.000120467	0.000499624	DOWN
SAOUHSC_02799	SAUSA300_2437	A0A0H2XI03	SAUSA300_RS13510	sarT	357	59.9608	1	-1.99469	-3.98531	1.01863	9.20929	0.00995315	0.0208508	DOWN
SAOUHSC_02800	SAUSA300_2438	A0A0H2XFQ0	SAUSA300_RS13515	sarU	744	445	1.02552	-1.84692	-3.59731	1.87144	34.1829	6.67949e-05	0.000304906	DOWN
SAOUHSC_02801	SAUSA300_2439	Q2FE05	SAUSA300_RS13520	gtaB	867	568	1.02222	-1.85578	-3.61948	7.15885	260.286	9.60907e-10	8.61814e-08	DOWN
SAOUHSC_02802	SAUSA300_2440	A0A0H2XKG3	SAUSA300_RS13525	fnbB	2823	2524	1	0.251083	1.1901	7.69215	0.141915	0.712699	0.884326	NC
SAOUHSC_02803	SAUSA300_2441	Q2FE03	SAUSA300_RS13530	fnbA	3057	2758	1	0.148203	1.10819	7.70957	0.0719684	0.792866	0.966664	NC
SAOUHSC_02806	SAUSA300_2442	A0A0H2XES1	SAUSA300_RS13545	gntP	1359	1060	1.00075	-1.16803	-2.24705	5.66457	44.4103	1.88509e-05	0.000107559	DOWN
SAOUHSC_02808	SAUSA300_2443	A0A0H2XIM0	SAUSA300_RS13550	gntK	1554	1255	1.0117	-2.68201	-6.41748	4.54227	38.3925	3.84531e-05	0.000194983	DOWN
SAOUHSC_02809	SAUSA300_2444	A0A0H2XGZ5	SAUSA300_RS13555	gntR	681	382	1	-3.33338	-10.0797	3.2869	42.1433	2.44254e-05	0.000134809	DOWN
SAOUHSC_02810	SAUSA300_2445	A0A0H2XHE3	SAUSA300_RS13560	-	765	466	1.00411	0.579453	1.49428	7.57054	23.3048	0.000368229	0.00126414	NC
SAOUHSC_02811	SAUSA300_2446	A0A0H2XFH6	SAUSA300_RS13565	relP	693	394	1	0.0956634	1.06856	6.64627	0.511307	0.487709	0.643256	NC
SAOUHSC_02812	SAUSA300_2447	A0A0H2XE56	SAUSA300_RS13570	-	417	118.006	1	0.511342	1.42538	7.22317	7.01613	0.0206092	0.0396171	NC
SAOUHSC_02813	SAUSA300_2448	A0A0H2XKH2	SAUSA300_RS13575	-	1824	1525	1	-0.602542	-1.51839	7.45877	2.48737	0.139713	0.213285	NC
SAOUHSC_02815	SAUSA300_2449	A0A0H2XF25	SAUSA300_RS13580	-	1278	979	1.04131	-2.53263	-5.78626	7.20991	74.0064	1.32283e-06	1.27518e-05	DOWN
SAOUHSC_02816	SAUSA300_2450	A0A0H2XIR8	SAUSA300_RS13585	-	612	313	1	-0.106237	-1.07642	6.81123	0.271067	0.611711	0.783755	NC
SAOUHSC_02818	SAUSA300_2451	A0A0H2XGL6	SAUSA300_RS13595	-	1164	865	1	-0.926022	-1.90003	5.16207	31.6754	9.51533e-05	0.000408817	NC
SAOUHSC_02819	SAUSA300_2452	A0A0H2XFK7	SAUSA300_RS13600	-	459	160	1.05884	-0.993047	-1.99038	1.92351	7.54029	0.0171699	0.0339144	NC
SAOUHSC_02820	SAUSA300_2453	A0A0H2XHT0	SAUSA300_RS13605	-	696	397	1.02426	-2.36749	-5.16042	9.39659	200.398	4.55313e-09	2.01038e-07	DOWN
SAOUHSC_02821	SAUSA300_2454	A0A0H2XHT8	SAUSA300_RS13610	-	771	472	1	-2.44417	-5.44213	9.51783	224.611	2.31547e-09	1.30302e-07	DOWN
SAOUHSC_02822	SAUSA300_2455	Q2FDY9	SAUSA300_RS13615	fbp	1965	1666	1	-0.277519	-1.21211	8.09726	2.34861	0.150295	0.227503	NC
SAOUHSC_02823	SAUSA300_2456	A0A0H2XDG3	SAUSA300_RS13625	-	1080	781	1	-1.73361	-3.32559	6.57673	164.923	1.43091e-08	5.00817e-07	DOWN
SAOUHSC_02824	SAUSA300_2457	A0A0H2XIW7	SAUSA300_RS13630	mhqE	594	295	1.04984	0.862064	1.81764	2.98153	21.7885	0.000487359	0.00160404	NC
SAOUHSC_02825	SAUSA300_2458	A0A0H2XH36	SAUSA300_RS13635	mhqD	969	670	1	0.968428	1.95671	1.70052	4.78443	0.0483733	0.0838354	NC
SAOUHSC_02826	SAUSA300_2459	A0A0H2XHV0	SAUSA300_RS13640	mhqR	435	136	1	0.794338	1.73428	5.40237	7.16765	0.0195377	0.0378362	NC
SAOUHSC_02827	SAUSA300_2460	A0A0H2XEP7	SAUSA300_RS13645	-	285	19.8693	1.08542	-0.422817	-1.34054	0.0595883	1.22125	0.323331	0.45003	NC
SAOUHSC_02828	SAUSA300_2461	A0A0H2XI94	SAUSA300_RS13650	-	807	508	1.00602	3.27814	9.70105	6.3193	95.5156	3.25411e-07	4.35613e-06	UP
SAOUHSC_02829	SAUSA300_2462	Q2FDY2	SAUSA300_RS13655	frp	672	373	1	3.31456	9.94907	7.87081	37.2495	4.44597e-05	0.000221143	UP
SAOUHSC_02830	SAUSA300_2463	A0A0H2XH62	SAUSA300_RS13660	ddh	993	694	1	0.46556	1.38085	7.68617	1.00326	0.335512	0.464729	NC
SAOUHSC_02831	SAUSA300_2464	A0A0H2XJY0	SAUSA300_RS13665	-	801	502	1	-1.02963	-2.0415	5.00928	37.5564	4.27462e-05	0.000214104	DOWN
SAOUHSC_02832	SAUSA300_2465	A0A0H2XEW4	SAUSA300_RS13670	-	636	337	1.00321	0.175871	1.12965	3.39976	0.243705	0.630099	0.800524	NC
SAOUHSC_02833	SAUSA300_2466	A0A0H2XGM9	SAUSA300_RS13675	-	732	433	1	0.131582	1.09549	4.60643	0.154164	0.701198	0.873454	NC
SAOUHSC_02834	SAUSA300_2467	A0A0H2XJ22	SAUSA300_RS13680	srtA	621	322	1	1.04714	2.06643	8.48101	11.7092	0.00478746	0.0111526	UP
SAOUHSC_02836	SAUSA300_2468	A0A0H2XHS3	SAUSA300_RS13685	-	492	193	1	-1.12638	-2.1831	4.75963	34.3754	6.50573e-05	0.000298266	DOWN
SAOUHSC_02839	SAUSA300_2469	A0A0H2XIJ0	SAUSA300_RS13700	sdaAA	900	601	1.0429	-1.31215	-2.48312	5.90324	15.4294	0.0018589	0.00506443	DOWN
SAOUHSC_02840	SAUSA300_2470	A0A0H2XGD2	SAUSA300_RS13705	sdaAB	681	382	1.00346	-1.67529	-3.19384	4.60135	28.1576	0.000162167	0.000636688	DOWN
SAOUHSC_02841	SAUSA300_2471	A0A0H2XIR4	SAUSA300_RS13710	-	1044	745	1	-1.85243	-3.61109	5.7788	40.0715	3.12556e-05	0.000166735	DOWN
SAOUHSC_02843	SAUSA300_2472	A0A0H2XED0	SAUSA300_RS13720	-	936	637	1	-1.09666	-2.1386	6.01439	25.806	0.000238045	0.000884958	DOWN
SAOUHSC_02844	SAUSA300_2473	A0A0H2XJG5	SAUSA300_RS13725	-	969	670	1	0.468582	1.38375	8.46337	14.5351	0.00230306	0.0060089	NC
SAOUHSC_02845	SAUSA300_2474	A0A0H2XJ33	SAUSA300_RS13730	-	345	50.0508	1.08581	1.02691	2.03766	3.60168	7.62428	0.0166839	0.0330866	UP
SAOUHSC_02846	SAUSA300_2475	A0A0H2XJD6	SAUSA300_RS13735	-	411	112.012	1	0.580739	1.49561	5.01118	7.0373	0.0204554	0.0394007	NC
SAOUHSC_02848	SAUSA300_2476	Q2FDW8	SAUSA300_RS13740	glcB	2067	1768	1	-3.24104	-9.45477	7.80004	206.787	3.78168e-09	1.77971e-07	DOWN
SAOUHSC_02849	SAUSA300_2477	A0A0H2XGE9	SAUSA300_RS13745	cidC	1740	1441	1	4.02813	16.3151	11.6252	194.677	5.40262e-09	2.34932e-07	UP
SAOUHSC_02850	SAUSA300_2478	A0A0H2XJU3	SAUSA300_RS13750	cidB	690	391	1	3.15556	8.91083	8.92102	148.515	2.63364e-08	7.8735e-07	UP
SAOUHSC_02851	SAUSA300_2479	Q2FDW5	SAUSA300_RS13755	cidA	396	97.0678	1.03864	4.87929	29.4315	6.60632	33.0792	7.78589e-05	0.000345906	UP
SAOUHSC_02852	SAUSA300_2480	A0A0H2XI75	SAUSA300_RS13760	cidR	879	580	1	0.12173	1.08804	6.77401	0.322331	0.580261	0.746793	NC
SAOUHSC_02853	SAUSA300_2481	A0A0H2XJ95	SAUSA300_RS13765	-	219	9.72137	1	0	0	-2.91485	0	1	1	NC
SAOUHSC_02855	SAUSA300_2482	A0A0H2XH59	SAUSA300_RS13770	-	432	133.001	1.04043	-2.38892	-5.23763	8.17054	93.3354	3.70084e-07	4.80607e-06	DOWN
SAOUHSC_02859	SAUSA300_2483	A0A0H2XH90	SAUSA300_RS13790	mvaA	1278	979	1.04207	-0.620575	-1.53749	7.99608	18.448	0.000949274	0.00286781	NC
SAOUHSC_02860	SAUSA300_2484	A0A0H2XFD1	SAUSA300_RS13795	mvaS	1167	868	1.05965	-0.329229	-1.25634	10.2718	11.6019	0.00493135	0.0114083	NC
SAOUHSC_02861	SAUSA300_2485	A0A0H2XFW8	SAUSA300_RS13800	-	522	223	1.01474	0.888756	1.85158	4.69013	7.66872	0.0164333	0.032707	NC
SAOUHSC_02862	SAUSA300_2486	Q2FDV8	SAUSA300_RS13805	clpL	2106	1807	1.01875	0.104289	1.07496	6.94871	0.257374	0.620758	0.792868	NC
SAOUHSC_02864	SAUSA300_2487	A0A0H2XI90	SAUSA300_RS13815	feoB	1995	1696	1	-0.167304	-1.12296	3.53155	1.11086	0.311833	0.436487	NC
SAOUHSC_02865	SAUSA300_2488	A0A0H2XFC2	SAUSA300_RS13820	feoA	228	10.5095	1	0	0	-2.91485	0	1	1	NC
SAOUHSC_02866	SAUSA300_2489	A0A0H2XIZ6	SAUSA300_RS13825	farE	2490	2191	1	0.0193463	1.0135	5.92627	0.0306571	0.863811	1	NC
SAOUHSC_02867	SAUSA300_2490	A0A0H2XII9	SAUSA300_RS13830	farR	549	250	1.0132	-1.37504	-2.59376	6.09027	31.5448	9.69772e-05	0.000414916	DOWN
SAOUHSC_02869	SAUSA300_2491	Q2FDV3	SAUSA300_RS13840	rocA	1545	1246	1.01189	0.679684	1.60179	7.83312	15.5757	0.00179618	0.00490956	NC
SAOUHSC_02871	SAUSA300_2492	A0A0H2XI29	SAUSA300_RS13845	-	600	301	1	1.22286	2.33409	5.35834	65.6041	2.52531e-06	2.18302e-05	UP
SAOUHSC_02872	SAUSA300_2493	A0A0H2XFB1	SAUSA300_RS13850	cwrA	192	7.91184	1	0	0	-2.91485	0	1	1	NC
SAOUHSC_02873	SAUSA300_2494	Q2FDV0	SAUSA300_RS13855	copA	2409	2110	1	2.05677	4.16055	10.5929	250.518	1.20791e-09	9.9049e-08	UP
SAOUHSC_02874	SAUSA300_2495	Q2FDU9	SAUSA300_RS13860	copZ	207	8.82844	1	0	0	-2.91485	0	1	1	NC
SAOUHSC_02875	SAUSA300_2496	A0A0H2XJ90	SAUSA300_RS13865	-	999	700	1	-2.31429	-4.9736	6.94649	16.9061	0.00132573	0.00376718	DOWN
SAOUHSC_02876	SAUSA300_2497	A0A0H2XFY9	SAUSA300_RS13870	-	1155	856	1	-2.41409	-5.32984	6.93082	14.1582	0.00252651	0.00650904	DOWN
SAOUHSC_02877	SAUSA300_2498	Q2FDU6	SAUSA300_RS13875	crtN	1509	1210	1	-1.14473	-2.21105	4.72909	14.7313	0.00219589	0.00576369	DOWN
SAOUHSC_02879	SAUSA300_2499	Q2FDU5	SAUSA300_RS13880	crtM	864	565	1	-1.12732	-2.18453	3.42794	5.77855	0.0325301	0.0593147	DOWN
SAOUHSC_02880	SAUSA300_2500	Q2FDU4	SAUSA300_RS13885	crtQ	1128	829	1	-1.18618	-2.27549	4.04218	5.19059	0.0409856	0.0727	DOWN
SAOUHSC_02881	SAUSA300_2501	Q2FDU3	SAUSA300_RS13890	crtP	1494	1195	1	-1.42469	-2.68457	4.59703	6.0134	0.0297426	0.0548832	DOWN
SAOUHSC_02882	SAUSA300_2502	Q2FDU2	SAUSA300_RS13895	crtO	489	190	1	-2.23798	-4.71737	1.72021	13.6659	0.00285766	0.0071754	DOWN
SAOUHSC_02883	SAUSA300_2503	A0A0H2XHF6	SAUSA300_RS13900	-	768	469	1.06313	-2.09065	-4.25941	7.28995	34.6949	6.22888e-05	0.000290209	DOWN
SAOUHSC_02885	SAUSA300_2504	A0A0H2XFE4	SAUSA300_RS13905	oatA	1812	1513	1.03894	-2.18846	-4.55817	10.0827	595.791	6.31028e-12	6.03684e-09	DOWN
SAOUHSC_02886	SAUSA300_2505	A0A0H2XFS5	SAUSA300_RS13910	-	489	190	1	-3.03869	-8.21743	5.82349	72.4786	1.48063e-06	1.41176e-05	DOWN
SAOUHSC_02887	SAUSA300_2506	Q2FDT8	SAUSA300_RS13915	isaA	702	403	1	-1.32846	-2.51135	13.203	70.1589	1.76397e-06	1.62773e-05	DOWN
SAOUHSC_02888	SAUSA300_2507	A0A0H2XGU1	SAUSA300_RS13920	-	1056	757	1	-2.2968	-4.91368	5.75495	20.7983	0.000589454	0.00189021	DOWN
SAOUHSC_02891	SAUSA300_2509	A0A0H2XH10	SAUSA300_RS13930	-	570	271	1.03455	-0.625265	-1.54249	5.71692	6.33892	0.0263323	0.0494593	NC
SAOUHSC_02892	SAUSA300_2510	A0A0H2XGE0	SAUSA300_RS15635	-	501	202	1.00789	2.00035	4.00097	5.46112	36.4954	4.90202e-05	0.000240082	UP
SAOUHSC_02893	SAUSA300_2511	A0A0H2XIQ6	SAUSA300_RS13940	-	231	10.7988	1	0	0	-2.91485	0	1	1	NC
SAOUHSC_02894	SAUSA300_2512	A0A0H2XF23	SAUSA300_RS13945	-	378	79.3918	1	0.493996	1.40834	3.71334	2.1577	0.166559	0.24936	NC
SAOUHSC_02895	SAUSA300_2513	A0A0H2XFM0	SAUSA300_RS13950	-	822	523	1.00114	0.417679	1.33578	4.89766	1.25476	0.283697	0.401286	NC
SAOUHSC_02896	SAUSA300_2514	A0A0H2XIX6	SAUSA300_RS13955	-	300	24.6202	1	0.291086	1.22356	0.623872	0.431739	0.523046	0.683892	NC
SAOUHSC_02897	SAUSA300_2515	Q2FDS9	SAUSA300_RS13960	gbaA	558	259	1	1.75362	3.37204	3.95379	28.6557	0.000149949	0.000595774	UP
SAOUHSC_02898	SAUSA300_2516	A0A0H2XFC8	SAUSA300_RS13965	gbaB	705	406	1.00966	1.71151	3.27503	4.69093	56.2453	5.67154e-06	4.12084e-05	UP
SAOUHSC_02899	SAUSA300_2517	A0A0H2XGH4	SAUSA300_RS13970	-	1011	712	1	1.32283	2.50156	6.43929	40.6433	2.91706e-05	0.000157962	UP
SAOUHSC_02900	SAUSA300_2518	Q2FDS6	SAUSA300_RS13975	-	831	532	1.01724	1.05116	2.0722	7.219	24.8246	0.000281458	0.00101864	UP
SAOUHSC_02901	SAUSA300_2519	A0A0H2XFL6	SAUSA300_RS13980	-	891	592	1	0.195657	1.14525	4.64944	2.09146	0.172719	0.257374	NC
SAOUHSC_02902	SAUSA300_2520	A0A0H2XDX8	SAUSA300_RS13985	-	1341	1042	1	-0.296544	-1.2282	4.57222	4.62391	0.0517249	0.0890078	NC
SAOUHSC_02904	SAUSA300_2521	A0A0H2XI42	SAUSA300_RS13990	-	1107	808	1	0.0891624	1.06375	3.7917	0.167545	0.689226	0.861369	NC
SAOUHSC_02905	SAUSA300_2522	A0A0H2XHA6	SAUSA300_RS13995	-	297	23.5517	1	-0.122238	-1.08842	-0.754377	0.013953	0.907846	1	NC
SAOUHSC_02906	SAUSA300_2523	A0A0H2XET7	SAUSA300_RS14000	-	369	70.826	1.01104	-1.06285	-2.08906	2.43182	10.9907	0.0058547	0.0132411	DOWN
SAOUHSC_02907	SAUSA300_2524	A0A0H2XI56	SAUSA300_RS14005	-	279	18.3371	1.02645	-0.497141	-1.41141	-0.0458942	0.612925	0.448261	0.598098	NC
SAOUHSC_02908	SAUSA300_2525	A0A0H2XFW5	SAUSA300_RS14010	-	867	568	1	0.37559	1.29737	5.16473	7.5166	0.01731	0.0341676	NC
SAOUHSC_02909	SAUSA300_2526	A0A0H2XFW6	SAUSA300_RS14015	pyrD	1065	766	1.01159	-2.38385	-5.21927	7.44657	270.767	7.58526e-10	7.07575e-08	DOWN
SAOUHSC_02910	SAUSA300_2527	A0A0H2XDZ5	SAUSA300_RS14020	-	276	17.6374	1.02172	-0.0686123	-1.04871	4.79305	0.0467178	0.832362	1	NC
SAOUHSC_02911	SAUSA300_2528	A0A0H2XIP6	SAUSA300_RS14025	-	723	424	1.03821	-0.863549	-1.81951	7.92227	11.099	0.00567723	0.0128499	NC
SAOUHSC_02912	SAUSA300_2529	A0A0H2XH33	SAUSA300_RS14030	-	450	151	1.02089	0.993331	1.99078	7.10077	10.2777	0.00719898	0.0157839	NC
SAOUHSC_02913	SAUSA300_2530	A0A0H2XI28	SAUSA300_RS14035	-	588	289	1	-0.153107	-1.11196	5.04878	0.287057	0.601512	0.771721	NC
SAOUHSC_02915	SAUSA300_2531	A0A0H2XGQ4	SAUSA300_RS14045	-	1683	1384	1	0.0155651	1.01085	5.13188	0.0055659	0.941709	1	NC
SAOUHSC_02916	SAUSA300_2532	Q2FDR2	SAUSA300_RS14050	panD	384	85.2271	1	0.509476	1.42353	7.33097	4.89096	0.046292	0.080948	NC
SAOUHSC_02918	SAUSA300_2533	Q2FDR1	SAUSA300_RS14055	panC	852	553	1	0.337517	1.26358	7.66973	4.47421	0.0551036	0.0937448	NC
SAOUHSC_02919	SAUSA300_2534	Q2FDR0	SAUSA300_RS14060	panB	819	520	1	0.310261	1.23993	7.48318	3.1313	0.101162	0.159877	NC
SAOUHSC_02920	SAUSA300_2535	A0A0H2XE00	SAUSA300_RS14065	panE	861	562	1	-1.61764	-3.06872	6.86784	89.3341	4.71981e-07	5.62069e-06	DOWN
SAOUHSC_02921	SAUSA300_2536	A0A0H2XFQ6	SAUSA300_RS14070	budA2	705	406	1	-1.45695	-2.74527	6.43506	102.285	2.21792e-07	3.27887e-06	DOWN
SAOUHSC_02922	SAUSA300_2537	Q2FDQ7	SAUSA300_RS14075	ldh2	960	661	1.09642	-1.08231	-2.11743	9.11249	12.1331	0.00426471	0.0101155	DOWN
SAOUHSC_02923	SAUSA300_2538	A0A0H2XHD4	SAUSA300_RS14085	-	1449	1150	1.00816	-3.62635	-12.3493	8.95443	18.9387	0.000856717	0.0026213	DOWN
SAOUHSC_02924	SAUSA300_2539	A0A0H2XKB4	SAUSA300_RS14090	-	1338	1039	1.05225	-3.05264	-8.29727	5.91709	9.16925	0.0100783	0.0210976	DOWN
SAOUHSC_02926	SAUSA300_2540	Q2FDQ4	SAUSA300_RS14100	fdaB	891	592	1	1.97552	3.93271	12.5529	36.5996	4.83589e-05	0.000238062	UP
SAOUHSC_02927	SAUSA300_2541	A0A0H2XHG3	SAUSA300_RS14105	lqo	1497	1198	1	-1.25584	-2.38807	12.612	107.702	1.65857e-07	2.65927e-06	DOWN
SAOUHSC_02929	SAUSA300_2542	A0A0H2XHR6	SAUSA300_RS14115	-	1599	1300	1	0.509756	1.42381	10.3962	3.97918	0.0683292	0.112898	NC
SAOUHSC_02930	SAUSA300_2543	A0A0H2XEL3	SAUSA300_RS14120	-	444	145	1.0383	-0.178376	-1.13161	4.86204	0.494	0.495025	0.651408	NC
SAOUHSC_02931	SAUSA300_2544	A0A0H2XGQ3	SAUSA300_RS14125	-	213	9.25461	1	0	0	-2.91485	0	1	1	NC
SAOUHSC_02932	SAUSA300_2545	Q2FDP9	SAUSA300_RS14130	betA	1710	1411	1	-0.189485	-1.14036	6.09369	0.305746	0.59005	0.758372	NC
SAOUHSC_02933	SAUSA300_2546	A0A0H2XH11	SAUSA300_RS14135	betB	1491	1192	1	0.145985	1.10649	6.11005	0.115745	0.739343	0.908743	NC
SAOUHSC_02935	SAUSA300_2547	A0A0H2XFT0	SAUSA300_RS14145	-	564	265	1	-0.0605507	-1.04286	5.92161	0.0690122	0.797058	0.970126	NC
SAOUHSC_02936	SAUSA300_2548	A0A0H2XG36	SAUSA300_RS14150	-	687	388	1.03146	-0.308188	-1.23815	4.226	3.99174	0.0679492	0.112465	NC
SAOUHSC_02937	SAUSA300_2549	A0A0H2XFN3	SAUSA300_RS14155	cudT	1623	1324	1	-1.97729	-3.93752	6.36115	111.314	1.37627e-07	2.3652e-06	DOWN
SAOUHSC_02941	SAUSA300_2550	A0A0H2XEK0	SAUSA300_RS14170	nrdG	537	238	1	-2.54779	-5.8474	6.27313	31.2767	0.000100853	0.00042881	DOWN
SAOUHSC_02942	SAUSA300_2551	A0A0H2XG23	SAUSA300_RS14175	nrdD	1851	1552	1	-3.63454	-12.4195	7.95976	40.1772	3.08575e-05	0.000164918	DOWN
SAOUHSC_02943	SAUSA300_2552	A0A0H2XFY5	SAUSA300_RS14180	citM	1371	1072	1	-3.3167	-9.96383	6.03747	47.9879	1.27876e-05	7.9513e-05	DOWN
SAOUHSC_02945	SAUSA300_2553	A0A0H2XF98	SAUSA300_RS14190	-	606	307	1.01169	1.60461	3.04113	7.01622	101.498	2.31626e-07	3.37445e-06	UP
SAOUHSC_02947	SAUSA300_2554	A0A0H2XGT3	SAUSA300_RS14195	cysJ	1881	1582	1	1.21506	2.32151	8.28811	136.577	4.2757e-08	1.07643e-06	UP
SAOUHSC_02949	SAUSA300_2555	A0A0H2XKI0	SAUSA300_RS14205	gpxA2	498	199	1	-1.09318	-2.13343	5.27205	4.29699	0.0594517	0.100133	NC
SAOUHSC_02953	SAUSA300_2556	A0A0H2XHJ6	SAUSA300_RS14225	nsaB	2001	1702	1.07551	-1.05914	-2.08368	6.57715	97.8612	2.84174e-07	3.95149e-06	DOWN
SAOUHSC_02954	SAUSA300_2557	A0A0H2XI53	SAUSA300_RS14230	nsaA	756	457	1	-1.4551	-2.74175	3.86925	105.866	1.82747e-07	2.85045e-06	DOWN
SAOUHSC_02955	SAUSA300_2558	A0A0H2XIM9	SAUSA300_RS14235	nsaS	888	589	1.03288	-1.50748	-2.84313	6.91952	56.0139	5.7942e-06	4.17823e-05	DOWN
SAOUHSC_02956	SAUSA300_2559	A0A0H2XFT5	SAUSA300_RS14240	nsaR	666	367	1	-1.36748	-2.58019	6.53427	82.1411	7.4956e-07	8.027e-06	DOWN
SAOUHSC_02957	SAUSA300_2560	A0A0H2XI66	SAUSA300_RS14245	-	201	8.43826	1	0	0	-2.91485	0	1	1	NC
SAOUHSC_02958	SAUSA300_2561	A0A0H2XDP3	SAUSA300_RS14255	phoB	1425	1126	1.00306	-0.173225	-1.12758	3.9517	0.447389	0.515735	0.674948	NC
SAOUHSC_02961	SAUSA300_2563	A0A0H2XID1	SAUSA300_RS14260	-	456	157	1.05726	-0.398634	-1.31826	6.68312	4.76301	0.0488054	0.0845331	NC
SAOUHSC_02962	SAUSA300_2564	A0A0H2XFN6	SAUSA300_RS14265	estA	762	463	1	-0.55003	-1.46412	6.01134	20.3126	0.000648516	0.00204757	NC
SAOUHSC_02963	SAUSA300_2565	A0A0H2XHK2	SAUSA300_RS14270	clfB	2700	2401	1	-0.695328	-1.61925	10.4189	1.36415	0.264605	0.377068	NC
SAOUHSC_02964	SAUSA300_2566	Q2FDM8	SAUSA300_RS14275	arcR	705	406	1	-0.749666	-1.6814	6.47298	9.49966	0.00909803	0.0194136	NC
SAOUHSC_02965	SAUSA300_2567	Q2FDM7	SAUSA300_RS14280	arcC	942	643	1.03108	-1.07514	-2.10693	6.64938	22.2995	0.000442795	0.0014777	DOWN
SAOUHSC_02967	SAUSA300_2568	A0A0H2XE40	SAUSA300_RS14285	arcD	1431	1132	1	-0.216329	-1.16177	4.04184	1.49925	0.243353	0.350507	NC
SAOUHSC_02968	SAUSA300_2569	A0A0H2XIV7	SAUSA300_RS14290	arcB	1011	712	1.03053	-0.953809	-1.93698	2.13775	7.39262	0.0180655	0.035488	NC
SAOUHSC_02969	SAUSA300_2570	A0A0H2XJ80	SAUSA300_RS14295	arcA	1236	937	1	-1.37759	-2.59834	2.13923	27.5816	0.000177765	0.000688508	DOWN
SAOUHSC_02970	SAUSA300_2571	A0A0H2XEA3	SAUSA300_RS14305	argR3	450	151	1	-0.432613	-1.34968	3.54299	0.755883	0.400999	0.543375	NC
SAOUHSC_02971	SAUSA300_2572	A0A0H2XDQ5	SAUSA300_RS14310	aur	1530	1231	1.00241	-6.51477	-91.4412	8.95578	13.8026	0.00276091	0.00696904	DOWN
SAOUHSC_02972	SAUSA300_2573	Q2FDM1	SAUSA300_RS14315	isaB	528	229	1	2.31601	4.97954	7.74331	40.2136	3.07216e-05	0.000164608	UP
SAOUHSC_02973	SAUSA300_2574	A0A0H2XFI5	SAUSA300_RS14320	-	459	160	1	0.62813	1.54556	4.18636	12.977	0.00340981	0.00836425	NC
SAOUHSC_02974	SAUSA300_2575	A0A0H2XI14	SAUSA300_RS14325	-	1875	1576	1	-1.57069	-2.97047	5.79204	40.6722	2.90694e-05	0.000157711	DOWN
SAOUHSC_02975	SAUSA300_2576	A0A0H2XII5	SAUSA300_RS14330	manP	1953	1654	1.00452	-0.916905	-1.88806	6.64597	51.185	9.2165e-06	6.13721e-05	NC
SAOUHSC_02976	SAUSA300_2577	A0A0H2XE87	SAUSA300_RS14335	pmi	939	640	1	-0.744107	-1.67494	6.37542	27.4838	0.000180584	0.000694176	NC
SAOUHSC_02978	SAUSA300_2578	A0A0H2XF74	SAUSA300_RS14340	-	2982	2683	1	-1.79204	-3.46304	9.98325	139.479	3.78726e-08	1.00607e-06	DOWN
SAOUHSC_02979	SAUSA300_2579	A0A0H2XI01	SAUSA300_RS14345	-	1860	1561	1	-1.03693	-2.05185	10.9454	11.1061	0.00566586	0.0128444	DOWN
SAOUHSC_02980	SAUSA300_2580	A0A0H2XFN8	SAUSA300_RS14350	-	561	262	1	1.19712	2.29281	7.98108	47.4779	1.34953e-05	8.1712e-05	UP
SAOUHSC_02982	SAUSA300_2581	A0A0H2XF70	SAUSA300_RS14355	sasF	1908	1609	1	1.56502	2.95881	7.20864	58.9413	4.44341e-06	3.39098e-05	UP
SAOUHSC_02983	SAUSA300_2582	A0A0H2XGL2	SAUSA300_RS14360	gtfB	1359	1060	1	-1.24943	-2.37747	6.66423	110.235	1.45428e-07	2.44081e-06	DOWN
SAOUHSC_02984	SAUSA300_2583	A0A0H2XK83	SAUSA300_RS14365	gtfA	1509	1210	1.00562	-1.37722	-2.59767	6.6136	202.555	4.27396e-09	1.91838e-07	DOWN
SAOUHSC_02985	SAUSA300_2584	Q2FDL0	SAUSA300_RS14370	secA2	2391	2092	1	-1.29433	-2.45262	6.48561	151.438	2.35199e-08	7.2583e-07	DOWN
SAOUHSC_02986	SAUSA300_2585	A0A0H2XGE2	SAUSA300_RS14375	asp3	960	661	1	-0.566392	-1.48082	2.97707	2.21387	0.161552	0.24237	NC
SAOUHSC_02987	SAUSA300_2586	A0A0H2XHN1	SAUSA300_RS14380	asp2	1569	1270	1	-0.79723	-1.73776	3.89169	5.94292	0.0305484	0.0560803	NC
SAOUHSC_02988	SAUSA300_2587	A0A0H2XK29	SAUSA300_RS14385	asp1	1554	1255	1.06498	-0.822555	-1.76854	3.71858	5.92076	0.0308071	0.0564961	NC
SAOUHSC_02989	SAUSA300_2588	A0A0H2XHJ9	SAUSA300_RS14390	secY2	1212	913	1.00715	-0.604759	-1.52072	3.84503	8.28749	0.013365	0.0272046	NC
SAOUHSC_02990	SAUSA300_2589	Q2FDK5	SAUSA300_RS14395	sasA	6816	6517	1	-1.37148	-2.58735	8.13309	7.90971	0.0151489	0.030425	DOWN
SAOUHSC_02991	SAUSA300_2590	A0A0H2XHG1	SAUSA300_RS14400	-	693	394	1	-0.13022	-1.09446	5.56347	0.658688	0.4322	0.579633	NC
SAOUHSC_02992	SAUSA300_2591	A0A0H2XK87	SAUSA300_RS14405	-	459	160	1	-0.893228	-1.85733	4.05264	18.3342	0.000972364	0.00292286	NC
SAOUHSC_02994	SAUSA300_2592	A0A0H2XJ20	SAUSA300_RS14415	-	360	62.6012	1	-1.37491	-2.59352	3.9082	24.8382	0.000280794	0.00101753	DOWN
SAOUHSC_02995	SAUSA300_2593	A0A0H2XEM0	SAUSA300_RS14420	-	612	313	1.02369	-0.68743	-1.61041	4.19443	10.3311	0.00708663	0.0156091	NC
SAOUHSC_02996	SAUSA300_2594	A0A0H2XGQ1	SAUSA300_RS14425	msrA3	477	178	1	-0.503292	-1.41744	2.63196	3.48126	0.085691	0.138241	NC
SAOUHSC_02997	SAUSA300_2595	A0A0H2XID5	SAUSA300_RS14430	-	501	202	1	-0.352862	-1.27709	2.4378	0.799376	0.388163	0.528226	NC
SAOUHSC_02998	SAUSA300_2596	A0A0H2XFN9	SAUSA300_RS14435	cap1C	768	469	1	0.145676	1.10625	4.29559	0.329613	0.576068	0.742729	NC
SAOUHSC_02999	SAUSA300_2597	A0A0H2XG22	SAUSA300_RS14440	cap1B	693	394	1	-0.149549	-1.10922	2.8256	0.338587	0.570987	0.738168	NC
SAOUHSC_03000	SAUSA300_2598	A0A0H2XE46	SAUSA300_RS14445	cap1A	663	364	1.00013	-0.452953	-1.36884	2.08751	2.85361	0.115927	0.181117	NC
SAOUHSC_03001	SAUSA300_2599	A0A0H2XEA4	SAUSA300_RS14450	icaR	561	262	1.08701	0.775606	1.71191	8.28797	14.4474	0.00235293	0.00611677	NC
SAOUHSC_03002	SAUSA300_2600	A0A0H2XJC1	SAUSA300_RS14455	icaA	1239	940	1	-0.0887172	-1.06342	3.14129	0.112053	0.743367	0.912516	NC
SAOUHSC_03004	SAUSA300_2601	A0A0H2XGN8	SAUSA300_RS14465	icaB	873	574	1.04515	-1.57944	-2.98853	4.01241	51.2747	9.1344e-06	6.09668e-05	DOWN
SAOUHSC_03005	SAUSA300_2602	A0A0H2XHR0	SAUSA300_RS14470	icaC	1053	754	1.00939	-0.74208	-1.67259	5.72534	12.1897	0.00420014	0.00999296	NC
SAOUHSC_03006	SAUSA300_2603	A0A0H2XG41	SAUSA300_RS14475	gehA	2043	1744	1.06055	-2.42174	-5.35819	6.1628	6.52076	0.0246291	0.0464425	DOWN
	SAUSA300_2604	A0A0H2XI07	SAUSA300_RS15665	-	180	7.30274	1	0	0	-2.91485	0	1	1	NC
	SAUSA300_2605	A0A0H2XGN5	SAUSA300_RS14485	hisI	633	334	1	-0.500374	-1.41458	4.67138	0.757573	0.400488	0.542939	NC
SAOUHSC_03008	SAUSA300_2606	Q2FDI8	SAUSA300_RS14490	hisF	759	460	1.01287	-1.40379	-2.64595	4.34293	5.13039	0.0419909	0.0742996	DOWN
SAOUHSC_03009	SAUSA300_2607	Q2FDI7	SAUSA300_RS14495	hisA	705	406	1	-2.12568	-4.36408	3.53553	8.09412	0.0142453	0.0288118	DOWN
SAOUHSC_03010	SAUSA300_2608	A0A0H2XKG0	SAUSA300_RS14500	hisH	579	280	1	-1.62053	-3.07488	2.77943	4.10921	0.0645165	0.107715	NC
SAOUHSC_03011	SAUSA300_2609	Q2FDI5	SAUSA300_RS14505	hisB	579	280	1	-1.91266	-3.76504	2.69948	5.38643	0.0379071	0.0677419	DOWN
SAOUHSC_03012	SAUSA300_2610	A0A0H2XGU8	SAUSA300_RS14510	-	1014	715	1.06081	-1.99694	-3.99154	3.93437	5.7737	0.0325908	0.05935	DOWN
SAOUHSC_03013	SAUSA300_2611	A0A0H2XGJ7	SAUSA300_RS14515	hisD	1251	952	1	-2.20965	-4.62562	4.76991	6.63122	0.0236578	0.0449358	DOWN
SAOUHSC_03014	SAUSA300_2612	Q2FDI2	SAUSA300_RS14520	hisG	615	316	1	-2.58545	-6.00202	2.88846	8.11531	0.0141456	0.0286304	DOWN
SAOUHSC_03015	SAUSA300_2613	Q2FDI1	SAUSA300_RS14525	hisZ	819	520	1	-2.25557	-4.77524	3.96348	7.50388	0.0173858	0.0342701	DOWN
SAOUHSC_03016	SAUSA300_2614	A0A0H2XEH9	SAUSA300_RS14530	-	1125	826	1	-3.76509	-13.5958	7.12215	11.9842	0.00444033	0.0104887	DOWN
SAOUHSC_03017	SAUSA300_2615	A0A0H2XHN5	SAUSA300_RS14535	-	498	199	1.01925	-4.5972	-24.2045	4.74102	13.8298	0.00274205	0.00694589	DOWN
SAOUHSC_03018	SAUSA300_2616	A0A0H2XIR3	SAUSA300_RS14540	-	834	535	1	-4.04825	-16.5442	6.0641	12.6847	0.00368105	0.00894548	DOWN
SAOUHSC_03019	SAUSA300_2617	A0A0H2XFK9	SAUSA300_RS14545	-	1713	1414	1.02679	-4.68191	-25.6682	7.28236	13.6863	0.00284293	0.00714467	DOWN
SAOUHSC_03020	SAUSA300_2618	Q2FDH6	SAUSA300_RS14550	-	555	256	1.01556	-4.44235	-21.741	4.88656	9.4241	0.00931198	0.0197673	DOWN
SAOUHSC_03021	SAUSA300_2619	A0A0H2XFB9	SAUSA300_RS14555	-	849	550	1	-4.71264	-26.2208	5.62361	10.4827	0.00677843	0.0149993	DOWN
SAOUHSC_03022	SAUSA300_2620	Q2FDH4	SAUSA300_RS14560	-	516	217	1	2.11152	4.32145	7.68526	47.2004	1.38995e-05	8.34549e-05	UP
SAOUHSC_03023	SAUSA300_2621	Q2FDH3	SAUSA300_RS14565	drp35	972	673	1	-0.483641	-1.39827	5.2552	11.3335	0.00531422	0.0121625	NC
SAOUHSC_03024	SAUSA300_2622	Q2FDH2	SAUSA300_RS14570	-	957	658	1.00116	0.293539	1.22564	9.54515	5.41048	0.0375484	0.0671845	NC
SAOUHSC_03025	SAUSA300_2623	Q2FDH1	SAUSA300_RS14575	pcp	639	340	1.05476	-0.932109	-1.90806	4.62886	18.3349	0.000972231	0.00292286	NC
SAOUHSC_03026	SAUSA300_2624	A0A0H2XFU6	SAUSA300_RS14580	-	768	469	1.09069	0.943842	1.92364	6.43557	35.7842	5.3826e-05	0.000258329	NC
SAOUHSC_03027	SAUSA300_2625	A0A0H2XG94	SAUSA300_RS14585	-	339	45.5517	1	0.742014	1.67251	2.85495	4.11867	0.0642491	0.107331	NC
SAOUHSC_03028	SAUSA300_2626	A0A0H2XDW9	SAUSA300_RS14590	bstA	465	166	1	-0.290679	-1.22322	4.15884	1.77541	0.206485	0.303281	NC
SAOUHSC_03030	SAUSA300_2627	A0A0H2XHQ7	SAUSA300_RS14595	-	1419	1120	1.00219	-2.61341	-6.11948	7.86965	134.02	4.76738e-08	1.15108e-06	DOWN
SAOUHSC_03031	SAUSA300_2628	A0A0H2XKB8	SAUSA300_RS14600	rarD	909	610	1	1.85556	3.61893	6.43098	80.4214	8.41629e-07	8.8156e-06	UP
SAOUHSC_03032	SAUSA300_2629	A0A0H2XEZ4	SAUSA300_RS14605	-	576	277	1	-1.37731	-2.59784	2.82747	12.4289	0.00393933	0.00945308	DOWN
SAOUHSC_03033	SAUSA300_2630	A0A0H2XHB9	SAUSA300_RS14610	nixA	1017	718	1	-0.00658421	-1.00457	5.00935	0.00191052	0.965826	1	NC
SAOUHSC_03034	SAUSA300_2631	A0A0H2XIG4	SAUSA300_RS14615	-	795	496	1	2.74806	6.71813	8.11939	100.862	2.3995e-07	3.46058e-06	UP
SAOUHSC_03035	SAUSA300_2632	A0A0H2XIU0	SAUSA300_RS14620	-	513	214	1	-0.0494264	-1.03485	5.5598	0.153619	0.701698	0.873517	NC
SAOUHSC_03036	SAUSA300_2633	A0A0H2XIR2	SAUSA300_RS14625	vraD	759	460	1	-0.614995	-1.53155	3.74984	12.8041	0.00356731	0.00870593	NC
SAOUHSC_03037	SAUSA300_2634	A0A0H2XJL6	SAUSA300_RS14630	vraE	1881	1582	1	-0.500299	-1.41451	5.05236	9.21152	0.00994625	0.0208508	NC
SAOUHSC_03037a	SAUSA300_2635	A0A0H2XE72	SAUSA300_RS14635	vraH	192	7.91184	1	0	0	-2.91485	0	1	1	NC
SAOUHSC_03040	SAUSA300_2636	A0A0H2XEY9	SAUSA300_RS14640	-	501	202	1.20608	-1.02084	-2.0291	4.52039	25.6966	0.00024248	0.000899239	DOWN
SAOUHSC_03041	SAUSA300_2637	A0A0H2XGG2	SAUSA300_RS14645	-	498	199	1	-0.443025	-1.35945	4.66231	1.91983	0.19009	0.280782	NC
SAOUHSC_3042a	SAUSA300_2638	A0A0H2XFG2	SAUSA300_RS14650	vraH2	192	7.91184	1	0	0	-2.91485	0	1	1	NC
SAOUHSC_03045	SAUSA300_2639	A0A0H2XH55	SAUSA300_RS14655	cspB	201	8.43826	1	0	0	-2.91485	0	1	1	NC
SAOUHSC_03046	SAUSA300_2640	A0A0H2XIU1	SAUSA300_RS14660	-	570	271	1.05751	1.25206	2.38182	4.10609	12.5742	0.00379012	0.00915627	UP
SAOUHSC_03047	SAUSA300_2641	A0A0H2XKC6	SAUSA300_RS14665	-	396	97.0678	1	-1.7065	-3.26369	1.0973	22.3682	0.000437172	0.00146234	DOWN
SAOUHSC_03048	SAUSA300_2642	A0A0H2XF43	SAUSA300_RS14670	-	354	57.3804	1.00996	-1.34378	-2.53815	-0.108499	8.5695	0.012193	0.0250852	DOWN
SAOUHSC_03049	SAUSA300_2643	A0A0H2XG42	SAUSA300_RS14675	noc	840	541	1.07918	0.60776	1.52389	9.17263	6.57874	0.0241135	0.0455901	NC
SAOUHSC_03051	SAUSA300_2644	Q2FDF0	SAUSA300_RS14680	gidB	720	421	1	-0.114575	-1.08266	7.5265	0.166794	0.689884	0.861604	NC
SAOUHSC_03052	SAUSA300_2645	Q2FDE9	SAUSA300_RS14685	gidA	1878	1579	1.01011	-0.076961	-1.05479	9.17267	0.088566	0.770894	0.942277	NC
SAOUHSC_03053	SAUSA300_2646	Q2FDE8	SAUSA300_RS14690	trmE	1380	1081	1	-0.0487129	-1.03434	8.21095	0.0232808	0.881163	1	NC
SAOUHSC_03054	SAUSA300_2647	Q2FDE7	SAUSA300_RS14695	rnpA	354	57.3804	1	-0.151346	-1.11061	4.23862	0.187006	0.672783	0.844658	NC
SAOUHSC_03055	SAUSA300_2648	Q2FDE6	SAUSA300_RS14700	rpmH	138	5.75659	1	0	0	-2.91485	0	1	1	NC
			SAUSA300_RS15900		429	130.001	1	1.80816	3.50195	-0.530039	13.3545	0.00309322	0.00767953	UP
			SAUSA300_RS08130		285	19.8693	1.00501	1.6163	3.06587	-0.753662	4.69837	0.050137	0.0865262	UP
			SAUSA300_RS10800		264	15.2193	1.02649	1.51407	2.85615	-0.763681	1.73648	0.211216	0.309597	NC
			SAUSA300_RS11500		351	54.8653	1.07123	1.41202	2.6611	6.42695	13.2302	0.00319347	0.00790108	UP
			SAUSA300_RS07790		303	25.7547	1.05931	1.18795	2.27829	-2.67257	1.03279	0.391451	0.532195	NC
			SAUSA300_RS08195		300	24.6202	1	1.17239	2.25385	-2.56059	0.862499	0.377756	0.515775	NC
			SAUSA300_RS15500		264	15.2193	1.07192	1.159	2.23303	-2.75828	0.713644	0.428206	0.574545	NC
			SAUSA300_RS14955		372	73.6504	1	1.11727	2.16936	5.97736	10.0847	0.00762285	0.0165818	UP
			SAUSA300_RS15920		1194	895	1.00737	1.08349	2.11916	6.83161	50.2491	1.01258e-05	6.54527e-05	UP
			SAUSA300_RS15895		516	217	1.01669	0.889989	1.85316	0.00816831	1.9339	0.188584	0.278987	NC
			SAUSA300_RS15330		482	183	1.36591	0.72772	1.65602	0.496009	2.6516	0.128363	0.198004	NC
			SAUSA300_RS14110		330	39.4439	1.05849	0.683264	1.60577	5.64769	2.55576	0.13484	0.206837	NC
			SAUSA300_RS09335		662	363	1.08739	0.417276	1.3354	4.18665	0.823017	0.381448	0.520569	NC
			SAUSA300_RS14210		261	14.6978	1	0.347911	1.27272	-2.55847	0.0486552	0.830085	1	NC
			SAUSA300_RS11625		7437	7138	1	0.199793	1.14853	6.84045	3.54936	0.0830246	0.134243	NC
			SAUSA300_RS07625		396	97.0678	1.03375	0.159129	1.11661	0.819059	0.0995261	0.757602	0.928006	NC
			SAUSA300_RS04850		986	687	1.04621	0.127396	1.09232	3.31694	0.242235	0.631123	0.801116	NC
			SAUSA300_RS15820		484	185	1	0.123817	1.08961	4.55486	0.203237	0.659837	0.830221	NC
			SAUSA300_RS10655		345	50.0508	1	0.0711576	1.05056	1.05443	0.0143595	0.906521	1	NC
			SAUSA300_RS03975		1110	811	1.01657	0.0408688	1.02873	8.06427	0.0941159	0.764057	0.935114	NC
			SAUSA300_RS00285		225	10.234	1	0	0	-2.91485	0	1	1	NC
			SAUSA300_RS00405		135	5.67153	1	0	0	-2.91485	0	1	1	NC
			SAUSA300_RS00425		102	4.88581	1	0	0	-2.91485	0	1	1	NC
			SAUSA300_RS00465		204	8.62912	1	0	0	-2.91485	0	1	1	NC
			SAUSA300_RS00675		123	5.35623	1	0	0	-2.91485	0	1	1	NC
			SAUSA300_RS00790		255	13.7399	1	0	0	-2.91485	0	1	1	NC
			SAUSA300_RS01000		102	4.88581	1	0	0	-2.91485	0	1	1	NC
			SAUSA300_RS01185		108	5.01091	1	0	0	-2.91485	0	1	1	NC
			SAUSA300_RS01245		108	5.01091	1	0	0	-2.91485	0	1	1	NC
			SAUSA300_RS01270		99	4.82576	1	0	0	-2.91485	0	1	1	NC
			SAUSA300_RS01400		135	5.67153	1	0	0	-2.91485	0	1	1	NC
			SAUSA300_RS01995		210	9.03676	1	0	0	-2.91485	0	1	1	NC
			SAUSA300_RS02040		102	4.88581	1	0	0	-2.91485	0	1	1	NC
			SAUSA300_RS02125		138	5.75659	1	0	0	-2.91485	0	1	1	NC
			SAUSA300_RS02170		102	4.88581	1	0	0	-2.91485	0	1	1	NC
			SAUSA300_RS02410		102	4.88581	1	0	0	-2.91485	0	1	1	NC
			SAUSA300_RS02435		99	4.82576	1	0	0	-2.91485	0	1	1	NC
			SAUSA300_RS03005		168	6.78053	1	0	0	-2.91485	0	1	1	NC
			SAUSA300_RS03120		117	5.21213	1	0	0	-2.91485	0	1	1	NC
			SAUSA300_RS03155		246	12.4884	1	0	0	-2.91485	0	1	1	NC
			SAUSA300_RS03195		108	5.01091	1	0	0	-2.91485	0	1	1	NC
			SAUSA300_RS03385		93	4.71038	1	0	0	-2.91485	0	1	1	NC
			SAUSA300_RS03520		117	5.21213	1	0	0	-2.91485	0	1	1	NC
			SAUSA300_RS03760		207	8.82844	1	0	0	-2.91485	0	1	1	NC
			SAUSA300_RS03820		102	4.88581	1	0	0	-2.91485	0	1	1	NC
			SAUSA300_RS03860		156	6.32885	1	0	0	-2.91485	0	1	1	NC
			SAUSA300_RS03970		105	4.9475	1	0	0	-2.91485	0	1	1	NC
			SAUSA300_RS03980		108	5.01091	1	0	0	-2.91485	0	1	1	NC
			SAUSA300_RS03995		237	11.4228	1	0	0	-2.91485	0	1	1	NC
			SAUSA300_RS04150		156	6.32885	1	0	0	-2.91485	0	1	1	NC
			SAUSA300_RS04210		189	7.75035	1	0	0	-2.91485	0	1	1	NC
			SAUSA300_RS04435		138	5.75659	1	0	0	-2.91485	0	1	1	NC
			SAUSA300_RS04455		99	4.82576	1	0	0	-2.91485	0	1	1	NC
			SAUSA300_RS04505		111	5.0761	1	0	0	-2.91485	0	1	1	NC
			SAUSA300_RS04510		153	6.2254	1	0	0	-2.91485	0	1	1	NC
			SAUSA300_RS05015		102	4.88581	1	0	0	-2.91485	0	1	1	NC
			SAUSA300_RS05060		132	5.58907	1	0	0	-2.91485	0	1	1	NC
			SAUSA300_RS05065		216	9.4826	1	0	0	-2.91485	0	1	1	NC
			SAUSA300_RS05130		111	5.0761	1	0	0	-2.91485	0	1	1	NC
			SAUSA300_RS05180		123	5.35623	1	0	0	-2.91485	0	1	1	NC
			SAUSA300_RS05270		135	5.67153	1	0	0	-2.91485	0	1	1	NC
			SAUSA300_RS05335		123	5.35623	1	0	0	-2.91485	0	1	1	NC
			SAUSA300_RS05575		108	5.01091	1	0	0	-2.91485	0	1	1	NC
			SAUSA300_RS05625		96	4.76731	1	0	0	-2.91485	0	1	1	NC
			SAUSA300_RS05665		168	6.78053	1	0	0	-2.91485	0	1	1	NC
			SAUSA300_RS05675		93	4.71038	1	0	0	-2.91485	0	1	1	NC
			SAUSA300_RS05705		186	7.59523	1	0	0	-2.91485	0	1	1	NC
			SAUSA300_RS05725		147	6.02864	1	0	0	-2.91485	0	1	1	NC
			SAUSA300_RS05730		225	10.234	1	0	0	-2.91485	0	1	1	NC
			SAUSA300_RS05770		228	10.5095	1	0	0	-2.91485	0	1	1	NC
			SAUSA300_RS05780		189	7.75035	1	0	0	-2.91485	0	1	1	NC
			SAUSA300_RS05900		216	9.4826	1	0	0	-2.91485	0	1	1	NC
			SAUSA300_RS05995		204	8.62912	1	0	0	-2.91485	0	1	1	NC
			SAUSA300_RS06215		93	4.71038	1	0	0	-2.91485	0	1	1	NC
			SAUSA300_RS06225		114	5.14315	1	0	0	-2.91485	0	1	1	NC
			SAUSA300_RS06490		198	8.25538	1	0	0	-2.91485	0	1	1	NC
			SAUSA300_RS06505		111	5.0761	1	0	0	-2.91485	0	1	1	NC
			SAUSA300_RS06540		123	5.35623	1	0	0	-2.91485	0	1	1	NC
			SAUSA300_RS06555		138	5.75659	1	0	0	-2.91485	0	1	1	NC
			SAUSA300_RS06670		105	4.9475	1	0	0	-2.91485	0	1	1	NC
			SAUSA300_RS06715		234	11.1029	1	0	0	-2.91485	0	1	1	NC
			SAUSA300_RS06735		99	4.82576	1	0	0	-2.91485	0	1	1	NC
			SAUSA300_RS06810		168	6.78053	1	0	0	-2.91485	0	1	1	NC
			SAUSA300_RS06930		186	7.59523	1	0	0	-2.91485	0	1	1	NC
			SAUSA300_RS07120		132	5.58907	1	0	0	-2.91485	0	1	1	NC
			SAUSA300_RS07125		201	8.43826	1	0	0	-2.91485	0	1	1	NC
			SAUSA300_RS07210		195	8.08005	1	0	0	-2.91485	0	1	1	NC
			SAUSA300_RS07305		180	7.30274	1	0	0	-2.91485	0	1	1	NC
			SAUSA300_RS07400		201	8.43826	1	0	0	-2.91485	0	1	1	NC
			SAUSA300_RS07450		192	7.91184	1	0	0	-2.91485	0	1	1	NC
			SAUSA300_RS07480		117	5.21213	1	0	0	-2.91485	0	1	1	NC
			SAUSA300_RS07690		99	4.82576	1	0	0	-2.91485	0	1	1	NC
			SAUSA300_RS07745		201	8.43826	1	0	0	-2.91485	0	1	1	NC
			SAUSA300_RS07800		162	6.54674	1	0	0	-2.91485	0	1	1	NC
			SAUSA300_RS07845		147	6.02864	1	0	0	-2.91485	0	1	1	NC
			SAUSA300_RS07920		249	12.883	1	0	0	-2.91485	0	1	1	NC
			SAUSA300_RS07960		255	13.7399	1	0	0	-2.91485	0	1	1	NC
			SAUSA300_RS08185		147	6.02864	1	0	0	-2.91485	0	1	1	NC
			SAUSA300_RS08640		129	5.5091	1	0	0	-2.91485	0	1	1	NC
			SAUSA300_RS08745		120	5.28313	1	0	0	-2.91485	0	1	1	NC
			SAUSA300_RS08795		102	4.88581	1	0	0	-2.91485	0	1	1	NC
			SAUSA300_RS08845		111	5.0761	1	0	0	-2.91485	0	1	1	NC
			SAUSA300_RS08890		123	5.35623	1	0	0	-2.91485	0	1	1	NC
			SAUSA300_RS09030		99	4.82576	1	0	0	-2.91485	0	1	1	NC
			SAUSA300_RS09120		96	4.76731	1	0	0	-2.91485	0	1	1	NC
			SAUSA300_RS09155		93	4.71038	1	0	0	-2.91485	0	1	1	NC
			SAUSA300_RS09190		114	5.14315	1	0	0	-2.91485	0	1	1	NC
			SAUSA300_RS09200		105	4.9475	1	0	0	-2.91485	0	1	1	NC
			SAUSA300_RS09345		120	5.28313	1	0	0	-2.91485	0	1	1	NC
			SAUSA300_RS09545		177	7.16476	1	0	0	-2.91485	0	1	1	NC
			SAUSA300_RS09560		144	5.93502	1	0	0	-2.91485	0	1	1	NC
			SAUSA300_RS09565		102	4.88581	1	0	0	-2.91485	0	1	1	NC
			SAUSA300_RS09590		135	5.67153	1	0	0	-2.91485	0	1	1	NC
			SAUSA300_RS09675		144	5.93502	1	0	0	-2.91485	0	1	1	NC
			SAUSA300_RS09765		111	5.0761	1	0	0	-2.91485	0	1	1	NC
			SAUSA300_RS10085		93	4.71038	1	0	0	-2.91485	0	1	1	NC
			SAUSA300_RS10235		111	5.0761	1	0	0	-2.91485	0	1	1	NC
			SAUSA300_RS10255		93	4.71038	1	0	0	-2.91485	0	1	1	NC
			SAUSA300_RS10285		147	6.02864	1	0	0	-2.91485	0	1	1	NC
			SAUSA300_RS10380		108	5.01091	1	0	0	-2.91485	0	1	1	NC
			SAUSA300_RS10405		174	7.0319	1	0	0	-2.91485	0	1	1	NC
			SAUSA300_RS10485		99	4.82576	1	0	0	-2.91485	0	1	1	NC
			SAUSA300_RS10510		180	7.30274	1	0	0	-2.91485	0	1	1	NC
			SAUSA300_RS10555		108	5.01091	1	0	0	-2.91485	0	1	1	NC
			SAUSA300_RS10625		285	19.8693	1	0	0	-2.78033	0	1	1	NC
			SAUSA300_RS10690		246	12.4884	1	0	0	-2.91485	0	1	1	NC
			SAUSA300_RS10770		162	6.54674	1	0	0	-2.91485	0	1	1	NC
			SAUSA300_RS10795		216	9.4826	1	0	0	-2.91485	0	1	1	NC
			SAUSA300_RS10805		175	7.07563	1	0	0	-2.91485	0	1	1	NC
			SAUSA300_RS10825		183	7.44613	1	0	0	-2.91485	0	1	1	NC
			SAUSA300_RS10890		213	9.25461	1	0	0	-2.91485	0	1	1	NC
			SAUSA300_RS10955		108	5.01091	1	0	0	-2.91485	0	1	1	NC
			SAUSA300_RS11000		129	5.5091	1	0	0	-2.91485	0	1	1	NC
			SAUSA300_RS11030		156	6.32885	1	0	0	-2.91485	0	1	1	NC
			SAUSA300_RS11150		171	6.90391	1	0	0	-2.91485	0	1	1	NC
			SAUSA300_RS11195		111	5.0761	1	0	0	-2.91485	0	1	1	NC
			SAUSA300_RS11325		93	4.71038	1	0	0	-2.91485	0	1	1	NC
			SAUSA300_RS11570		105	4.9475	1	0	0	-2.91485	0	1	1	NC
			SAUSA300_RS11585		93	4.71038	1	0	0	-2.91485	0	1	1	NC
			SAUSA300_RS11700		186	7.59523	1	0	0	-2.91485	0	1	1	NC
			SAUSA300_RS11765		126	5.43152	1	0	0	-2.91485	0	1	1	NC
			SAUSA300_RS11885		162	6.54674	1	0	0	-2.91485	0	1	1	NC
			SAUSA300_RS11895		126	5.43152	1	0	0	-2.91485	0	1	1	NC
			SAUSA300_RS11910		168	6.78053	1	0	0	-2.91485	0	1	1	NC
			SAUSA300_RS11945		240	11.7596	1	0	0	-2.91485	0	1	1	NC
			SAUSA300_RS11950		183	7.44613	1	0	0	-2.91485	0	1	1	NC
			SAUSA300_RS12175		96	4.76731	1	0	0	-2.91485	0	1	1	NC
			SAUSA300_RS12190		132	5.58907	1	0	0	-2.91485	0	1	1	NC
			SAUSA300_RS12220		252	13.2996	1	0	0	-2.91485	0	1	1	NC
			SAUSA300_RS12245		171	6.90391	1	0	0	-2.91485	0	1	1	NC
			SAUSA300_RS12420		243	12.1143	1	0	0	-2.91485	0	1	1	NC
			SAUSA300_RS12465		234	11.1029	1	0	0	-2.91485	0	1	1	NC
			SAUSA300_RS12525		186	7.59523	1	0	0	-2.91485	0	1	1	NC
			SAUSA300_RS12530		192	7.91184	1	0	0	-2.91485	0	1	1	NC
			SAUSA300_RS12715		129	5.5091	1	0	0	-2.91485	0	1	1	NC
			SAUSA300_RS12815		117	5.21213	1	0	0	-2.91485	0	1	1	NC
			SAUSA300_RS12970		183	7.44613	1	0	0	-2.91485	0	1	1	NC
			SAUSA300_RS12995		102	4.88581	1	0	0	-2.91485	0	1	1	NC
			SAUSA300_RS13055		105	4.9475	1	0	0	-2.91485	0	1	1	NC
			SAUSA300_RS13115		168	6.78053	1	0	0	-2.91485	0	1	1	NC
			SAUSA300_RS13140		108	5.01091	1	0	0	-2.91485	0	1	1	NC
			SAUSA300_RS13250		120	5.28313	1	0	0	-2.91485	0	1	1	NC
			SAUSA300_RS13255		141	5.84438	1	0	0	-2.91485	0	1	1	NC
			SAUSA300_RS13420		186	7.59523	1	0	0	-2.91485	0	1	1	NC
			SAUSA300_RS13490		234	11.1029	1	0	0	-2.91485	0	1	1	NC
			SAUSA300_RS13535		102	4.88581	1	0	0	-2.91485	0	1	1	NC
			SAUSA300_RS13590		99	4.82576	1	0	0	-2.91485	0	1	1	NC
			SAUSA300_RS13690		171	6.90391	1	0	0	-2.91485	0	1	1	NC
			SAUSA300_RS13695		99	4.82576	1	0	0	-2.91485	0	1	1	NC
			SAUSA300_RS13715		204	8.62912	1	0	0	-2.91485	0	1	1	NC
			SAUSA300_RS13775		105	4.9475	1	0	0	-2.91485	0	1	1	NC
			SAUSA300_RS13810		171	6.90391	1	0	0	-2.91485	0	1	1	NC
			SAUSA300_RS13835		168	6.78053	1	0	0	-2.91485	0	1	1	NC
			SAUSA300_RS14040		99	4.82576	1	0	0	-2.91485	0	1	1	NC
			SAUSA300_RS14140		96	4.76731	1	0	0	-2.91485	0	1	1	NC
			SAUSA300_RS14160		162	6.54674	1	0	0	-2.91485	0	1	1	NC
			SAUSA300_RS14165		111	5.0761	1	0	0	-2.91485	0	1	1	NC
			SAUSA300_RS14185		96	4.76731	1	0	0	-2.91485	0	1	1	NC
			SAUSA300_RS14200		93	4.71038	1	0	0	-2.91485	0	1	1	NC
			SAUSA300_RS14215		114	5.14315	1	0	0	-2.91485	0	1	1	NC
			SAUSA300_RS14300		168	6.78053	1	0	0	-2.91485	0	1	1	NC
			SAUSA300_RS14965		189	7.75035	1	0	0	-2.91485	0	1	1	NC
			SAUSA300_RS14975		215	9.40544	1	0	0	-2.91485	0	1	1	NC
			SAUSA300_RS15040		180	7.30274	1	0	0	-2.91485	0	1	1	NC
			SAUSA300_RS15090		69	4.3036	1	0	0	-2.91485	0	1	1	NC
			SAUSA300_RS15115		144	5.93502	1	0	0	-2.91485	0	1	1	NC
			SAUSA300_RS15215		174	7.0319	1	0	0	-2.91485	0	1	1	NC
			SAUSA300_RS15225		153	6.2254	1	0	0	-2.91485	0	1	1	NC
			SAUSA300_RS15375		198	8.25538	1	0	0	-2.91485	0	1	1	NC
			SAUSA300_RS15405		177	7.16476	1	0	0	-2.91485	0	1	1	NC
			SAUSA300_RS15420		209	8.96629	1	0	0	-2.91485	0	1	1	NC
			SAUSA300_RS15465		209	8.96629	1	0	0	-2.91485	0	1	1	NC
			SAUSA300_RS15490		177	7.16476	1	0	0	-2.91485	0	1	1	NC
			SAUSA300_RS15495		240	11.7596	1	0	0	-2.91485	0	1	1	NC
			SAUSA300_RS15540		105	4.9475	1	0	0	-2.91485	0	1	1	NC
			SAUSA300_RS15565		186	7.59523	1	0	0	-2.91485	0	1	1	NC
			SAUSA300_RS15610		123	5.35623	1	0	0	-2.91485	0	1	1	NC
			SAUSA300_RS15630		129	5.5091	1	0	0	-2.91485	0	1	1	NC
			SAUSA300_RS15725		108	5.01091	1	0	0	-2.91485	0	1	1	NC
			SAUSA300_RS15730		63	4.21375	1	0	0	-2.91485	0	1	1	NC
			SAUSA300_RS15735		66	4.25814	1	0	0	-2.91485	0	1	1	NC
			SAUSA300_RS15740		66	4.25814	1	0	0	-2.91485	0	1	1	NC
			SAUSA300_RS15795		96	4.76731	1	0	0	-2.91485	0	1	1	NC
			SAUSA300_RS15800		108	5.01091	1	0	0	-2.91485	0	1	1	NC
			SAUSA300_RS15810		75	4.39785	1	0	0	-2.91485	0	1	1	NC
			SAUSA300_RS15830		72	4.35015	1	0	0	-2.91485	0	1	1	NC
			SAUSA300_RS15835		108	5.01091	1	0	0	-2.91485	0	1	1	NC
			SAUSA300_RS15855		87	4.60087	1	0	0	-2.91485	0	1	1	NC
			SAUSA300_RS15865		138	5.75659	1	0	0	-2.91485	0	1	1	NC
			SAUSA300_RS15870		171	6.90391	1	0	0	-2.91485	0	1	1	NC
			SAUSA300_RS15875		177	7.16476	1	0	0	-2.91485	0	1	1	NC
			SAUSA300_RS15885		138	5.75659	1	0	0	-2.91485	0	1	1	NC
			SAUSA300_RS15890		177	7.16476	1	0	0	-2.91485	0	1	1	NC
			SAUSA300_RS15905		135	5.67153	1	0	0	-2.91485	0	1	1	NC
			SAUSA300_RS15910		111	5.0761	1	0	0	-2.91485	0	1	1	NC
			SAUSA300_RS15935		254	13.5904	1	0	0	-2.91485	0	1	1	NC
			SAUSA300_RS15940		99	4.82576	1	0	0	-2.91485	0	1	1	NC
			SAUSA300_RS15945		261	14.6978	1	0	0	-2.81352	0	1	1	NC
			SAUSA300_RS00190		312	29.5878	1.0136	-0.0673958	-1.04782	-0.52215	0.0210151	0.887048	1	NC
			SAUSA300_RS03635		285	19.8693	1	-0.100111	-1.07186	4.51123	0.135519	0.718933	0.890137	NC
			SAUSA300_RS15710		909	610	1	-0.118794	-1.08583	3.15115	0.124287	0.730301	0.898784	NC
			SAUSA300_RS11890		608	309	1	-0.1828	-1.13508	4.04442	0.260855	0.618429	0.790571	NC
			SAUSA300_RS11970		270	16.3573	1.03082	-0.20138	-1.1498	-0.431385	0.113805	0.741447	0.910939	NC
			SAUSA300_RS08500		270	16.3573	1.00988	-0.359141	-1.28266	-0.0897848	0.495188	0.494517	0.651038	NC
			SAUSA300_RS10880		378	79.3918	1	-0.360521	-1.28389	2.08514	0.804825	0.3866	0.526348	NC
			SAUSA300_RS15825		360	62.6012	1	-0.373592	-1.29557	3.90586	2.3079	0.153589	0.231878	NC
			SAUSA300_RS08060		537	238	1	-0.37571	-1.29748	6.7711	5.86205	0.031505	0.0575919	NC
			SAUSA300_RS15670		327	37.5845	1.7518	-0.444755	-1.36108	2.05686	2.44326	0.142972	0.217798	NC
			SAUSA300_RS02265		261	14.6978	1	-0.445833	-1.3621	-2.21884	0.0985961	0.759141	0.929494	NC
			SAUSA300_RS08065		504	205	1	-0.454194	-1.37002	6.61995	9.44748	0.00924513	0.0196836	NC
			SAUSA300_RS00270		851	552	1.03413	-0.485829	-1.40039	2.7893	2.4102	0.145478	0.221028	NC
			SAUSA300_RS03000		270	16.3573	1.04845	-0.492647	-1.40702	1.06538	1.78224	0.32807	0.455961	NC
			SAUSA300_RS15515		547	248	1	-0.494522	-1.40885	2.23847	0.623813	0.444352	0.593435	NC
			SAUSA300_RS09430		303	25.7547	1	-0.497984	-1.41224	4.6376	4.88988	0.0463124	0.080948	NC
			SAUSA300_RS15815		336	43.4283	1	-0.498427	-1.41267	6.94688	4.39514	0.0569948	0.0963908	NC
			SAUSA300_RS15720		485	186	1.80816	-0.572035	-1.48662	4.64822	6.70357	0.0230463	0.0439487	NC
			SAUSA300_RS14460		306	26.9586	1	-0.581297	-1.49619	-1.64142	0.542691	0.482427	0.637167	NC
			SAUSA300_RS00195		351	54.8653	1	-0.642005	-1.5605	0.667051	1.58801	0.230618	0.335126	NC
			SAUSA300_RS08190		498	199	1	-0.732415	-1.66142	1.7098	3.96575	0.0687382	0.113444	NC
			SAUSA300_RS15950		2027	1728	1	-0.735717	-1.66523	5.36513	15.0626	0.00202781	0.00541881	NC
			SAUSA300_RS12505		330	39.4439	1	-0.76971	-1.70493	1.15559	3.49661	0.0850813	0.137413	NC
			SAUSA300_RS14410		303	25.7547	1.00033	-0.772929	-1.70874	1.13475	11.7401	0.00474698	0.0110763	NC
			SAUSA300_RS15620		3347	3048	1.03821	-0.777686	-1.71438	6.63985	11.247	0.00544484	0.0124317	NC
			SAUSA300_RS03885		315	31.0194	1	-0.889013	-1.85191	4.21434	14.408	0.00237573	0.00616488	NC
			SAUSA300_RS04215		261	14.6978	1	-0.921748	-1.89441	-2.32782	0.433975	0.52422	0.684803	NC
			SAUSA300_RS10610		405	106.025	1	-0.923625	-1.89688	0.382081	1.32254	0.271654	0.385964	NC
			SAUSA300_RS01575		496	197	1.47474	-0.940531	-1.91923	2.58207	4.62368	0.05173	0.0890078	NC
			SAUSA300_RS14095		417	118.006	1	-0.948147	-1.92939	1.84658	2.17015	0.165432	0.247802	NC
			SAUSA300_RS15925		708	409	1	-0.961708	-1.94761	2.64341	19.1102	0.000826875	0.00254083	NC
			SAUSA300_RS10820		342	47.76	1.01236	-0.962091	-1.94813	4.38903	4.4835	0.0548866	0.0934309	NC
			SAUSA300_RS09410		444	145	1.03066	-0.962614	-1.94884	4.91748	20.757	0.00059423	0.00190339	NC
			SAUSA300_RS11975		1098	799	1	-0.980632	-1.97333	3.85255	13.536	0.00295329	0.00737679	NC
			SAUSA300_RS12205		318	32.5326	1	-0.984889	-1.97916	5.22531	13.8326	0.00274014	0.00694589	NC
			SAUSA300_RS09435		366	68.0394	1	-1.04288	-2.06034	2.95164	11.6007	0.004933	0.0114083	DOWN
			SAUSA300_RS02090		273	16.9784	1	-1.31088	-2.48094	-1.7168	1.69698	0.309145	0.43365	NC
			SAUSA300_RS02210		808	509	1	-1.31554	-2.48895	1.25966	7.28752	0.0187364	0.036506	DOWN
			SAUSA300_RS00820		1825	1526	1.00833	-1.44734	-2.72705	3.03558	6.87353	0.0216813	0.0414835	DOWN
			SAUSA300_RS09325		402	103.035	1	-1.47127	-2.77265	9.20637	84.0866	6.5916e-07	7.3042e-06	DOWN
			SAUSA300_RS13450		1325	1026	1.02273	-1.60561	-3.04325	5.32902	61.2243	3.64003e-06	2.9263e-05	DOWN
			SAUSA300_RS13455		785	486	1	-1.62176	-3.0775	4.67102	34.548	6.35441e-05	0.000294623	DOWN
			SAUSA300_RS13480		267	15.7717	1	-1.70483	-3.25991	0.606903	11.2987	0.00536626	0.0122693	DOWN
			SAUSA300_RS07840		396	97.0678	1	-1.73634	-3.3319	4.84971	130.164	5.63853e-08	1.32644e-06	DOWN
			SAUSA300_RS13415		282	19.08	1.03267	-1.75173	-3.36762	-1.37854	3.87213	0.073668	0.120747	NC
			SAUSA300_RS03115		630	331	1	-1.81306	-3.51386	3.71415	34.377	6.50436e-05	0.000298266	DOWN
			SAUSA300_RS10520		261	14.6978	1	-1.88748	-3.69988	-1.21936	5.91334	0.0308942	0.0566197	DOWN
			SAUSA300_RS15930		630	331	1	-1.9596	-3.88955	3.57355	35.7549	5.40356e-05	0.000258902	DOWN
			SAUSA300_RS13785		258	14.2053	1	-2.19034	-4.56414	-1.55772	3.70611	0.0792849	0.129028	NC
			SAUSA300_RS10345		327	37.5845	1	-2.28651	-4.87876	3.68755	5.74735	0.0329233	0.0599175	DOWN
			SAUSA300_RS01030		282	19.08	1.04251	-2.30227	-4.93234	-1.54197	6.1018	0.0287674	0.0534038	DOWN
			SAUSA300_RS11370		453	154	1.00345	-2.47714	-5.56794	7.80138	70.1178	1.76952e-06	1.62773e-05	DOWN
			SAUSA300_RS15255		273	16.9784	1	-2.47776	-5.57032	0.691106	8.66113	0.0118385	0.0244434	DOWN
			SAUSA300_RS13485		309	28.2352	1.00457	-2.57531	-5.95998	3.6938	35.1283	5.87487e-05	0.000275956	DOWN
			SAUSA300_RS04780		373	74.5993	1	-2.70119	-6.50339	3.85701	55.2223	6.2377e-06	4.44223e-05	DOWN
			SAUSA300_RS10495		315	31.0194	1	-2.99411	-7.96741	2.8874	19.8938	0.000705017	0.0021922	DOWN
			SAUSA300_RS10500		1755	1456	1.00397	-3.36302	-10.2889	8.8501	21.8626	0.000480588	0.00158748	DOWN
			SAUSA300_RS15320		294	22.5458	1	-4.00737	-16.082	-2.0652	4.84552	0.0489478	0.0847288	DOWN

### Sheet: DEGs
NCTC8325	Genbank	UniProt ID	Refseq	Pan Symbol	logFC	Ratio
SAOUHSC_02851	SAUSA300_2479	Q2FDW5	SAUSA300_RS13755	cidA	4.87929	29.4315
SAOUHSC_02381	SAUSA300_2092	A0A0H2XK48	SAUSA300_RS11525	dps	4.86612	29.164
SAOUHSC_02468	SAUSA300_2166	A0A0H2XHS9	SAUSA300_RS11940	budB	4.17501	18.0636
SAOUHSC_01363	SAUSA300_1259	A0A0H2XF33	SAUSA300_RS06840	umuC	4.14812	17.73
SAOUHSC_02849	SAUSA300_2477	A0A0H2XGE9	SAUSA300_RS13745	cidC	4.02813	16.3151
SAOUHSC_R0008	SAUSA300_1838		SAUSA300_RS10040	rrl3	4.02158	16.2411
SAOUHSC_R0006	SAUSA300_0456		SAUSA300_RS02445	rrl1	3.90639	14.9948
SAOUHSC_00366	SAUSA300_0381	Q2FJN3	SAUSA300_RS02030	nfrA	3.79186	13.8504
	SAUSA300_0501		SAUSA300_RS02685	rrlB	3.75559	13.5065
SAOUHSC_R0009	SAUSA300_2016		SAUSA300_RS11090	rrlE	3.75559	13.5065
SAOUHSC_R00010	SAUSA300_2123		SAUSA300_RS11690	rrlF	3.738	13.3429
SAOUHSC_02467	SAUSA300_2165	A0A0H2XGE8	SAUSA300_RS11935	budA1	3.62293	12.32
SAOUHSC_02757	SAUSA300_2402	A0A0H2XE31	SAUSA300_RS13300	-	3.55722	11.7715
SAOUHSC_00912	SAUSA300_0877	A0A0H2XFR7	SAUSA300_RS04730	clpB	3.48607	11.205
SAOUHSC_00582	SAUSA300_0577	A0A0H2XE63	SAUSA300_RS03085	-	3.31534	9.95441
SAOUHSC_02829	SAUSA300_2462	Q2FDY2	SAUSA300_RS13655	frp	3.31456	9.94907
SAOUHSC_02828	SAUSA300_2461	A0A0H2XI94	SAUSA300_RS13650	-	3.27814	9.70105
SAOUHSC_00581	SAUSA300_0576	A0A0H2XJ58	SAUSA300_RS03080	-	3.26325	9.60142
SAOUHSC_00173	SAUSA300_0206	Q2FK58	SAUSA300_RS01085	azoR	3.18357	9.08554
SAOUHSC_00502	SAUSA300_0507	Q2FJB8	SAUSA300_RS02715	ctsR	3.16422	8.96449
SAOUHSC_02850	SAUSA300_2478	A0A0H2XJU3	SAUSA300_RS13750	cidB	3.15556	8.91083
SAOUHSC_00503	SAUSA300_0508	A0A0H2XEU5	SAUSA300_RS02720	mcsA	3.08223	8.46921
SAOUHSC_R0001	SAUSA300_0455		SAUSA300_RS02440	rrsA	2.99231	7.95748
SAOUHSC_R0002	SAUSA300_0499		SAUSA300_RS02675	rrsB	2.99231	7.95748
SAOUHSC_R0005	SAUSA300_2124		SAUSA300_RS11695	rrsF	2.99231	7.95748
SAOUHSC_00504	SAUSA300_0509	Q2FJB6	SAUSA300_RS02725	mcsB	2.94791	7.71631
SAOUHSC_00893	SAUSA300_0859	A0A0H2XGI5	SAUSA300_RS04635	-	2.87191	7.32032
SAOUHSC_00365	SAUSA300_0380	Q2FJN4	SAUSA300_RS02025	ahpC	2.86597	7.29027
SAOUHSC_00174	SAUSA300_0207	A0A0H2XGS4	SAUSA300_RS01090	-	2.75131	6.7333
SAOUHSC_03034	SAUSA300_2631	A0A0H2XIG4	SAUSA300_RS14615	-	2.74806	6.71813
SAOUHSC_01728	SAUSA300_1580	A0A0H2XF54	SAUSA300_RS08610	-	2.74718	6.71403
SAOUHSC_02447	SAUSA300_2147	A0A0H2XIR0	SAUSA300_RS11830	-	2.72197	6.59772
SAOUHSC_00790	SAUSA300_0752	Q2FIM5	SAUSA300_RS04060	clpP	2.63092	6.19421
SAOUHSC_00075	SAUSA300_0118	Q2FKE3	SAUSA300_RS00610	sbnA	2.61942	6.14502
SAOUHSC_00132	SAUSA300_0170	Q2FK94	SAUSA300_RS00895	aldA	2.59186	6.02874
SAOUHSC_02445	SAUSA300_2146	A0A0H2XEE2	SAUSA300_RS11825	-	2.55036	5.85779
SAOUHSC_00505	SAUSA300_0510	Q2FJB5	SAUSA300_RS02730	clpC	2.53822	5.80872
SAOUHSC_01365	SAUSA300_1261	A0A0H2XI69	SAUSA300_RS06850	-	2.51981	5.73508
SAOUHSC_02550	SAUSA300_2231	Q2FEL2	SAUSA300_RS12320	fdhD	2.42633	5.37524
SAOUHSC_00077	SAUSA300_0120	A0A0H2XF13	SAUSA300_RS00620	sbnC	2.40566	5.29877
SAOUHSC_01477	SAUSA300_1351	A0A0H2XI83	SAUSA300_RS07365	-	2.40071	5.28064
SAOUHSC_00076	SAUSA300_0119	A0A0H2XFQ8	SAUSA300_RS00615	sbnB	2.37883	5.20114
SAOUHSC_02654	SAUSA300_2319	Q2FEC4	SAUSA300_RS12810	iruO	2.33933	5.06067
SAOUHSC_00550	SAUSA300_0552	A0A0H2XIE3	SAUSA300_RS02945	bshB2	2.32019	4.99397
SAOUHSC_02972	SAUSA300_2573	Q2FDM1	SAUSA300_RS14315	isaB	2.31601	4.97954
SAOUHSC_00551	SAUSA300_0553	A0A0H2XJ34	SAUSA300_RS02950	-	2.26894	4.81967
SAOUHSC_02460	SAUSA300_2159	A0A0H2XFJ6	SAUSA300_RS11900	-	2.26211	4.79694
SAOUHSC_00364	SAUSA300_0379	A0A0H2XHQ4	SAUSA300_RS02020	ahpF	2.24821	4.75094
SAOUHSC_00935	SAUSA300_0899	Q2FI79	SAUSA300_RS04845	trfA	2.19547	4.5804
SAOUHSC_02461	SAUSA300_2160	A0A0H2XHL6	SAUSA300_RS11905	-	2.162	4.47533
SAOUHSC_02178	SAUSA300_1926	A0A0H2XFY0	SAUSA300_RS10570	-	2.15784	4.46245
SAOUHSC_01721	SAUSA300_1574	Q2FGA9	SAUSA300_RS08580	-	2.12151	4.3515
SAOUHSC_03022	SAUSA300_2620	Q2FDH4	SAUSA300_RS14560	-	2.11152	4.32145
SAOUHSC_00653	SAUSA300_0634	A0A0H2XHA5	SAUSA300_RS03400	fhuB	2.09953	4.28568
SAOUHSC_02435	SAUSA300_2139	A0A0H2XGZ6	SAUSA300_RS11780	sfnaA	2.09383	4.2688
SAOUHSC_00654	SAUSA300_0635	A0A0H2XG48	SAUSA300_RS03405	fhuG	2.07109	4.20203
	SAUSA300_0037	A0A0H2XGM2	SAUSA300_RS00200	ccrB	2.0628	4.17796
SAOUHSC_00083	SAUSA300_0126	A0A0H2XI87	SAUSA300_RS00650	sbnI	2.05937	4.16804
SAOUHSC_02873	SAUSA300_2494	Q2FDV0	SAUSA300_RS13855	copA	2.05677	4.16055
SAOUHSC_02382	SAUSA300_2093	A0A0H2XHE0	SAUSA300_RS11530	-	2.04558	4.1284
	SAUSA300_0078	Q2FKI2	SAUSA300_RS00395	copA	2.03958	4.11126
SAOUHSC_00152	SAUSA300_0189	A0A0H2XIB1	SAUSA300_RS00990	-	2.01995	4.0557
SAOUHSC_01262	SAUSA300_1178	A0A0H2XFW9	SAUSA300_RS06370	recA	2.00195	4.00541
SAOUHSC_02892	SAUSA300_2510	A0A0H2XGE0	SAUSA300_RS15635	-	2.00035	4.00097
SAOUHSC_00652	SAUSA300_0633	A0A0H2XEK5	SAUSA300_RS03395	fhuC	1.99476	3.9855
SAOUHSC_00834	SAUSA300_0789	A0A0H2XHS5	SAUSA300_RS04260	-	1.9897	3.97153
SAOUHSC_01333	SAUSA300_1237	Q2FH94	SAUSA300_RS06710	lexA	1.98002	3.94498
SAOUHSC_00247	SAUSA300_0269	A0A0H2XHR9	SAUSA300_RS01445	-	1.97937	3.94321
SAOUHSC_02926	SAUSA300_2540	Q2FDQ4	SAUSA300_RS14100	fdaB	1.97552	3.93271
SAOUHSC_01822	SAUSA300_1659	A0A0H2XHL5	SAUSA300_RS09055	tpx	1.97344	3.92704
SAOUHSC_00877	SAUSA300_0843	A0A0H2XH04	SAUSA300_RS04555	sufA	1.97171	3.92233
SAOUHSC_00082	SAUSA300_0125	A0A0H2XH47	SAUSA300_RS00645	sbnH	1.96304	3.89882
SAOUHSC_02755	SAUSA300_2400	A0A0H2XFP6	SAUSA300_RS13290	-	1.96148	3.89462
SAOUHSC_00376	SAUSA300_0390	A0A0H2XHI4	SAUSA300_RS02080	-	1.93746	3.8303
	SAUSA300_0079	A0A0H2XFS1	SAUSA300_RS00400	-	1.93502	3.82385
SAOUHSC_01469	SAUSA300_1343	A0A0H2XF32	SAUSA300_RS07325	nth	1.92885	3.80751
SAOUHSC_00320	SAUSA300_0340	A0A0H2XJZ0	SAUSA300_RS01805	-	1.92684	3.8022
SAOUHSC_00549	SAUSA300_0551	Q2FJ74	SAUSA300_RS02940	folE2	1.92431	3.79556
SAOUHSC_02653	SAUSA300_2318	A0A0H2XFX9	SAUSA300_RS12805	-	1.90661	3.74928
SAOUHSC_00153	SAUSA300_0190	A0A0H2XEM7	SAUSA300_RS00995	-	1.89287	3.71373
SAOUHSC_01468	SAUSA300_1342	A0A0H2XE88	SAUSA300_RS07320	-	1.8734	3.66395
SAOUHSC_01684	SAUSA300_1541	Q2FGE2	SAUSA300_RS08400	grpE	1.86985	3.65493
SAOUHSC_01653	SAUSA300_1513	Q2FGH0	SAUSA300_RS08260	sodA	1.86497	3.64261
SAOUHSC_01470	SAUSA300_1344	A0A0H2XFM1	SAUSA300_RS07330	dnaD	1.85864	3.62665
SAOUHSC_00319	SAUSA300_0339	A0A0H2XGT1	SAUSA300_RS01800	-	1.85792	3.62486
SAOUHSC_03031	SAUSA300_2628	A0A0H2XKB8	SAUSA300_RS14600	rarD	1.85556	3.61893
SAOUHSC_00776	SAUSA300_0741	A0A0H2XGZ8	SAUSA300_RS04000	uvrB	1.85237	3.61093
SAOUHSC_01505	SAUSA300_1374	A0A0H2XHG4	SAUSA300_RS07505	ribU	1.83851	3.57641
			SAUSA300_RS15900		1.80816	3.50195
SAOUHSC_01761	SAUSA300_1606	A0A0H2XGA4	SAUSA300_RS08750	-	1.78365	3.44297
SAOUHSC_02006	SAUSA300_1850	A0A0H2XG67	SAUSA300_RS10105	-	1.77985	3.43391
SAOUHSC_01683	SAUSA300_1540	Q2FGE3	SAUSA300_RS08395	dnaK	1.77939	3.43282
SAOUHSC_00086	SAUSA300_0129	A0A0H2XIT3	SAUSA300_RS00670	butA	1.77485	3.42203
SAOUHSC_02568	SAUSA300_2246	A0A0H2XKI4	SAUSA300_RS12400	-	1.75479	3.37478
SAOUHSC_02897	SAUSA300_2515	Q2FDS9	SAUSA300_RS13960	gbaA	1.75362	3.37204
SAOUHSC_02737	SAUSA300_2387	A0A0H2XGM0	SAUSA300_RS13210	-	1.75339	3.3715
SAOUHSC_01039	SAUSA300_0992	A0A0H2XIX8	SAUSA300_RS05345	-	1.7528	3.37012
SAOUHSC_01685	SAUSA300_1542	Q2FGE1	SAUSA300_RS08405	hrcA	1.74699	3.35659
SAOUHSC_00036	SAUSA300_0086	A0A0H2XG96	SAUSA300_RS00445	cstB	1.74279	3.34683
SAOUHSC_01801	SAUSA300_1640	A0A0H2XHS2	SAUSA300_RS08950	citC	1.73966	3.33956
SAOUHSC_01138	SAUSA300_1070	A0A0H2XHJ3	SAUSA300_RS05805	-	1.73939	3.33894
SAOUHSC_01175	SAUSA300_1101	A0A0H2XI96	SAUSA300_RS05965	rqcH	1.73816	3.33609
SAOUHSC_01831	SAUSA300_1668	A0A0H2XIZ0	SAUSA300_RS09105	-	1.71899	3.29206
SAOUHSC_02898	SAUSA300_2516	A0A0H2XFC8	SAUSA300_RS13965	gbaB	1.71151	3.27503
	SAUSA300_0810	A0A0H2XK54	SAUSA300_RS04370	-	1.68418	3.21358
SAOUHSC_01432	SAUSA300_1317	A0A0H2XGS1	SAUSA300_RS07175	msrA1	1.6515	3.1416
SAOUHSC_01566	SAUSA300_1425	A0A0H2XFT8	SAUSA300_RS07775	-	1.64185	3.12065
SAOUHSC_02363	SAUSA300_2076	Q2FF06	SAUSA300_RS11430	-	1.63662	3.10936
SAOUHSC_01599	SAUSA300_1454	A0A0H2XEQ2	SAUSA300_RS07940	zwf	1.63533	3.10659
SAOUHSC_00035	SAUSA300_0085	A0A0H2XIQ9	SAUSA300_RS00440	cstA	1.62516	3.08476
SAOUHSC_02434	SAUSA300_2138	A0A0H2XFQ5	SAUSA300_RS11775	sfnaB	1.61914	3.07191
			SAUSA300_RS08130		1.6163	3.06587
	SAUSA300_0812	A0A0H2XJ51	SAUSA300_RS04380	-	1.60708	3.04635
SAOUHSC_00081	SAUSA300_0124	A0A0H2XHL3	SAUSA300_RS00640	sbnG	1.60653	3.04518
SAOUHSC_02945	SAUSA300_2553	A0A0H2XF98	SAUSA300_RS14190	-	1.60461	3.04113
SAOUHSC_00763	SAUSA300_0732	A0A0H2XGV6	SAUSA300_RS03940	-	1.6024	3.03648
SAOUHSC_01282	SAUSA300_1197	A0A0H2XEC3	SAUSA300_RS06465	bsaA	1.60081	3.03314
	SAUSA300_0807	A0A0H2XH41	SAUSA300_RS04355	-	1.59747	3.02611
SAOUHSC_00780	SAUSA300_0742	A0A0H2XF85	SAUSA300_RS04005	uvrA	1.59694	3.02501
SAOUHSC_02111	SAUSA300_1876	A0A0H2XIA3	SAUSA300_RS10265	dinB	1.59107	3.01274
SAOUHSC_01998	SAUSA300_1843	A0A0H2XG78	SAUSA300_RS10065	-	1.58933	3.00909
SAOUHSC_02433	SAUSA300_2137	A0A0H2XIV3	SAUSA300_RS11770	sfnaC	1.589	3.00841
SAOUHSC_02515	SAUSA300_2206	A0A0H2XE92	SAUSA300_RS12160	-	1.57134	2.9718
SAOUHSC_00938	SAUSA300_0903	Q2FI75	SAUSA300_RS04860	yjbH	1.57044	2.96995
SAOUHSC_01901	SAUSA300_1725	A0A0H2XET4	SAUSA300_RS09425	tal	1.56638	2.96161
SAOUHSC_02982	SAUSA300_2581	A0A0H2XF70	SAUSA300_RS14355	sasF	1.56502	2.95881
SAOUHSC_01999	SAUSA300_1844	A0A0H2XHS7	SAUSA300_RS10070	-	1.55407	2.93644
SAOUHSC_02727	SAUSA300_2381	A0A0H2XGN1	SAUSA300_RS13170	-	1.54621	2.9205
SAOUHSC_01100	SAUSA300_1044	Q2FHT6	SAUSA300_RS05620	trxA	1.53362	2.89511
	SAUSA300_1417	A0A0H2XGB9	SAUSA300_RS07730	-	1.52357	2.87502
SAOUHSC_01802	SAUSA300_1641	A0A0H2XGL1	SAUSA300_RS08955	citZ	1.5212	2.87029
	SAUSA300_1413	A0A0H2XF48	SAUSA300_RS07710	-	1.51731	2.86256
SAOUHSC_01389	SAUSA300_1283	Q2FH48	SAUSA300_RS06965	pstS	1.51503	2.85806
SAOUHSC_00531	SAUSA300_0534	A0A0H2XE49	SAUSA300_RS02855	-	1.50102	2.83043
SAOUHSC_00142	SAUSA300_0179	A0A0H2XFP0	SAUSA300_RS00940	fdh	1.48449	2.79819
	SAUSA300_0809	A0A0H2XIZ8	SAUSA300_RS04365	-	1.48317	2.79562
SAOUHSC_00910	SAUSA300_0875	A0A0H2XI17	SAUSA300_RS04720	sufT	1.48225	2.79383
SAOUHSC_01907	SAUSA300_1728	A0A0H2XII4	SAUSA300_RS09455	-	1.47689	2.78348
SAOUHSC_01431	SAUSA300_1316	Q2FH15	SAUSA300_RS07170	msrB	1.47607	2.7819
SAOUHSC_01861	SAUSA300_1691	A0A0H2XJ82	SAUSA300_RS09240	-	1.47122	2.77256
SAOUHSC_01430	SAUSA300_1315	A0A0H2XJ98	SAUSA300_RS07165	crr	1.47038	2.77094
SAOUHSC_01720	SAUSA300_1573	Q2FGB0	SAUSA300_RS08575	-	1.46629	2.76311
SAOUHSC_01327	SAUSA300_1232	Q2FH99	SAUSA300_RS06680	katA	1.45407	2.73981
SAOUHSC_02559	SAUSA300_2239	Q2FEK4	SAUSA300_RS12360	ureB	1.45094	2.73387
SAOUHSC_01499	SAUSA300_1369	A0A0H2XJR2	SAUSA300_RS07475	-	1.44323	2.7193
			SAUSA300_RS11500		1.41202	2.6611
SAOUHSC_00619	SAUSA300_0604	A0A0H2XGC7	SAUSA300_RS03245	-	1.40438	2.64705
SAOUHSC_00080	SAUSA300_0123	A0A0H2XG97	SAUSA300_RS00635	sbnF	1.40223	2.64309
SAOUHSC_02436	SAUSA300_2140	A0A0H2XFX5	SAUSA300_RS11785	sfnaD	1.39861	2.63647
SAOUHSC_00204	SAUSA300_0234	A0A0H2XKK6	SAUSA300_RS01240	hmp	1.39784	2.63507
SAOUHSC_00533	SAUSA300_0536	Q2FJ89	SAUSA300_RS02865	hchA	1.39679	2.63316
SAOUHSC_02448	SAUSA300_2148	A0A0H2XJ93	SAUSA300_RS11835	-	1.38424	2.61034
SAOUHSC_02142	SAUSA300_1901	A0A0H2XFU7	SAUSA300_RS10410	aldH	1.38151	2.6054
SAOUHSC_00371	SAUSA300_0385	A0A0H2XJ55	SAUSA300_RS02055	-	1.37894	2.60077
SAOUHSC_01249	SAUSA300_1165	A0A0H2XHC3	SAUSA300_RS06305	ribC	1.36752	2.58026
SAOUHSC_01727	SAUSA300_1579	A0A0H2XKI8	SAUSA300_RS08605	iscS	1.35392	2.55606
SAOUHSC_01626	SAUSA300_1491	A0A0H2XHB5	SAUSA300_RS08140	pepQ2	1.35159	2.55193
SAOUHSC_00882	SAUSA300_0848	A0A0H2XJ72	SAUSA300_RS04580	-	1.34451	2.53944
SAOUHSC_02108	SAUSA300_1874	Q2FFK2	SAUSA300_RS10250	ftnA	1.33244	2.51829
SAOUHSC_01099	SAUSA300_1043	Q2FHT7	SAUSA300_RS05615	mutS2	1.32383	2.5033
SAOUHSC_02377	SAUSA300_2089	Q2FEZ3	SAUSA300_RS11505	pdp	1.32316	2.50214
SAOUHSC_02899	SAUSA300_2517	A0A0H2XGH4	SAUSA300_RS13970	-	1.32283	2.50156
SAOUHSC_01565	SAUSA300_1424	A0A0H2XJ89	SAUSA300_RS07770	-	1.317	2.49148
SAOUHSC_01097	SAUSA300_1041	A0A0H2XEJ9	SAUSA300_RS05605	-	1.30259	2.46671
SAOUHSC_01604	SAUSA300_1458	A0A0H2XE76	SAUSA300_RS07965	-	1.27979	2.42804
SAOUHSC_01726	SAUSA300_1578	Q2FGA5	SAUSA300_RS08600	mnmA	1.27838	2.42566
SAOUHSC_01347	SAUSA300_1246	A0A0H2XKH5	SAUSA300_RS06765	citB	1.27196	2.41489
SAOUHSC_02150	SAUSA300_1909	A0A0H2XEY2	SAUSA300_RS10450	-	1.26618	2.40523
SAOUHSC_00641	SAUSA300_0624	Q2FJ01	SAUSA300_RS03345	tagH	1.26564	2.40435
SAOUHSC_00078	SAUSA300_0121	A0A0H2XHB1	SAUSA300_RS00625	sbnD	1.26454	2.4025
SAOUHSC_00552	SAUSA300_0554	Q2FJ71	SAUSA300_RS02955	nagB	1.26452	2.40248
SAOUHSC_02259	SAUSA300_1987	A0A0H2XHP6	SAUSA300_RS10925	-	1.26383	2.40132
SAOUHSC_00833	SAUSA300_0788	A0A0H2XFZ3	SAUSA300_RS04255	-	1.25997	2.39491
SAOUHSC_00939	SAUSA300_0904	A0A0H2XHR2	SAUSA300_RS04865	yjbI	1.25251	2.38256
SAOUHSC_03046	SAUSA300_2640	A0A0H2XIU1	SAUSA300_RS14660	-	1.25206	2.38182
SAOUHSC_01139/SAOUHSC_01141	SAUSA300_1071	Q2FHR0	SAUSA300_RS05810	bshC	1.24006	2.36209
	SAUSA300_0813	A0A0H2XEB8	SAUSA300_RS04385	-	1.23755	2.35798
	SAUSA300_1489	A0A0H2XHF8	SAUSA300_RS08125	-	1.23749	2.35788
SAOUHSC_02871	SAUSA300_2492	A0A0H2XI29	SAUSA300_RS13845	-	1.22286	2.33409
SAOUHSC_01364	SAUSA300_1260	Q2FH71	SAUSA300_RS06845	tyrA	1.22284	2.33406
SAOUHSC_01098	SAUSA300_1042	A0A0H2XK06	SAUSA300_RS05610	polX	1.22257	2.33362
SAOUHSC_02947	SAUSA300_2554	A0A0H2XGT3	SAUSA300_RS14195	cysJ	1.21506	2.32151
SAOUHSC_00357	SAUSA300_0373	A0A0H2XH76	SAUSA300_RS01985	-	1.21071	2.31452
SAOUHSC_02585	SAUSA300_2261	A0A0H2XI51	SAUSA300_RS12490	-	1.19784	2.29395
SAOUHSC_02980	SAUSA300_2580	A0A0H2XFN8	SAUSA300_RS14350	-	1.19712	2.29281
SAOUHSC_00573	SAUSA300_0569	Q2FJ56	SAUSA300_RS03045	hemQ	1.19699	2.29261
SAOUHSC_02110	SAUSA300_1875	A0A0H2XGN9	SAUSA300_RS10260	-	1.19437	2.28845
SAOUHSC_01591	SAUSA300_1447	A0A0H2XE73	SAUSA300_RS07900	xerD	1.19372	2.28741
SAOUHSC_00079	SAUSA300_0122	A0A0H2XIH1	SAUSA300_RS00630	sbnE	1.19053	2.28236
SAOUHSC_01261	SAUSA300_1177	A0A0H2XEJ4	SAUSA300_RS06365	cinA	1.19006	2.28162
SAOUHSC_01663	SAUSA300_1522	A0A0H2XHU2	SAUSA300_RS08305	dnaG	1.18562	2.27461
SAOUHSC_00318	SAUSA300_0338	A0A0H2XJG1	SAUSA300_RS01795	-	1.18292	2.27035
SAOUHSC_02418	SAUSA300_2126	A0A0H2XDR0	SAUSA300_RS11710	lmrS	1.1812	2.26765
SAOUHSC_01278	SAUSA300_1193	Q2FHD8	SAUSA300_RS06445	glpD	1.15803	2.23152
SAOUHSC_01957	SAUSA300_1771	A0A0H2XF84	SAUSA300_RS09695	-	1.15593	2.22827
SAOUHSC_01407	SAUSA300_1298	A0A0H2XH84	SAUSA300_RS07055	xpaC	1.15488	2.22666
SAOUHSC_02756	SAUSA300_2401	A0A0H2XJD8	SAUSA300_RS13295	-	1.1534	2.22437
SAOUHSC_00894	SAUSA300_0860	A0A0H2XIK4	SAUSA300_RS04640	rocD	1.14348	2.20914
SAOUHSC_01106	SAUSA300_1049	Q2FHT1	SAUSA300_RS05650	murI	1.13538	2.19677
SAOUHSC_01819	SAUSA300_1656	Q2FG28	SAUSA300_RS09040	uspA1	1.13518	2.19646
SAOUHSC_01408	SAUSA300_1299	Q2FH32	SAUSA300_RS07060	-	1.12823	2.1859
SAOUHSC_01194	SAUSA300_1120	A0A0H2XIE8	SAUSA300_RS06060	recG	1.12325	2.17838
SAOUHSC_00024	SAUSA300_0024	A0A0H2XG71	SAUSA300_RS00125	walJ	1.12257	2.17735
	SAUSA300_1957	A0A0H2XDV9	SAUSA300_RS10735	dnaD2	1.12235	2.17702
			SAUSA300_RS14955		1.11727	2.16936
	SAUSA300_1488	A0A0H2XIT0	SAUSA300_RS08120	-	1.11108	2.16008
SAOUHSC_00370	SAUSA300_0384	A0A0H2XEY5	SAUSA300_RS02050	-	1.10931	2.15743
SAOUHSC_01563	SAUSA300_1423	A0A0H2XHF4	SAUSA300_RS07765	-	1.10439	2.15008
SAOUHSC_01860	SAUSA300_1690	A0A0H2XGN7	SAUSA300_RS09235	-	1.09263	2.13262
SAOUHSC_02728	SAUSA300_2382	A0A0H2XG34	SAUSA300_RS13175	-	1.09109	2.13035
			SAUSA300_RS15920		1.08349	2.11916
SAOUHSC_02364	SAUSA300_2077	A0A0H2XJ44	SAUSA300_RS11435	qsrR	1.08265	2.11793
SAOUHSC_00663	SAUSA300_0643	A0A0H2XJQ4	SAUSA300_RS03450	-	1.08067	2.11502
SAOUHSC_02555	SAUSA300_2236	A0A0H2XI18	SAUSA300_RS12345	ydbM	1.07782	2.11085
SAOUHSC_02625	SAUSA300_2294	A0A0H2XHL9	SAUSA300_RS12675	-	1.07587	2.10799
SAOUHSC_01107	SAUSA300_1050	A0A0H2XI62	SAUSA300_RS05655	-	1.06993	2.09934
SAOUHSC_00632	SAUSA300_0616	Q2FJ09	SAUSA300_RS03305	mnhG2	1.06934	2.09848
SAOUHSC_01501	SAUSA300_1370	Q2FGW1	SAUSA300_RS07485	ebpS	1.06588	2.09345
S329	SAUSA300_0766		SAUSA300_RS15205	tmRNA	1.06575	2.09326
SAOUHSC_01337	SAUSA300_1239	A0A0H2XIH6	SAUSA300_RS06725	tkt	1.05686	2.0804
SAOUHSC_00248	SAUSA300_0270	A0A0H2XF37	SAUSA300_RS01450	lytM	1.05414	2.07649
SAOUHSC_01406	SAUSA300_1297	Q2FH34	SAUSA300_RS07050	acyP	1.05143	2.07259
SAOUHSC_02900	SAUSA300_2518	Q2FDS6	SAUSA300_RS13975	-	1.05116	2.0722
SAOUHSC_02522	SAUSA300_2211	A0A0H2XHI1	SAUSA300_RS12195	-	1.05101	2.07199
SAOUHSC_02834	SAUSA300_2467	A0A0H2XJ22	SAUSA300_RS13680	srtA	1.04714	2.06643
SAOUHSC_00862	SAUSA300_0830	A0A0H2XGQ7	SAUSA300_RS04480	-	1.04635	2.0653
SAOUHSC_00985	SAUSA300_0948	A0A0H2XH50	SAUSA300_RS05095	menB	1.03341	2.04686
SAOUHSC_02845	SAUSA300_2474	A0A0H2XJ33	SAUSA300_RS13730	-	1.02691	2.03766
SAOUHSC_01102	SAUSA300_1045	Q2FHT5	SAUSA300_RS05630	uvrC	1.02558	2.03578
SAOUHSC_01360	SAUSA300_1256	A0A0H2XEQ6	SAUSA300_RS06825	msrA2	1.01004	2.01397
SAOUHSC_00963	SAUSA300_0930	A0A0H2XFJ1	SAUSA300_RS04995	lplA1	1.00974	2.01355
SAOUHSC_00099	SAUSA300_0139	A0A0H2XH64	SAUSA300_RS00730	tet38	-1.00142	-2.00196
SAOUHSC_00397	SAUSA300_0405	A0A0H2XEM4	SAUSA300_RS02175	hsdM1	-1.00273	-2.00379
SAOUHSC_01488	SAUSA300_1361	A0A0H2XI67	SAUSA300_RS07420	-	-1.0028	-2.00389
SAOUHSC_00147	SAUSA300_0184	Q2FK80	SAUSA300_RS00965	argB	-1.0033	-2.00458
SAOUHSC_02316	SAUSA300_2037	Q2FF45	SAUSA300_RS11210	cshA	-1.00425	-2.0059
SAOUHSC_01952	SAUSA300_1766	A0A0H2XJF2	SAUSA300_RS09665	epiB	-1.00761	-2.01057
SAOUHSC_02331	SAUSA300_2050	Q2FF32	SAUSA300_RS11285	tenA	-1.00827	-2.0115
SAOUHSC_01197	SAUSA300_1122	Q2FHK9	SAUSA300_RS06070	plsX	-1.01291	-2.01798
	SAUSA300_1971	A0A0H2XJC8	SAUSA300_RS10830	-	-1.01433	-2.01996
SAOUHSC_00269	SAUSA300_0289	A0A0H2XH25	SAUSA300_RS01545	esaG	-1.01634	-2.02279
SAOUHSC_00864	SAUSA300_0832	A0A0H2XE12	SAUSA300_RS04490	-	-1.01681	-2.02344
SAOUHSC_00127	SAUSA300_0165	A0A0H2XGX2	SAUSA300_RS00870	capN	-1.01681	-2.02344
SAOUHSC_00091	SAUSA300_0133	A0A0H2XGY8	SAUSA300_RS00695	-	-1.01869	-2.02607
SAOUHSC_03040	SAUSA300_2636	A0A0H2XEY9	SAUSA300_RS14640	-	-1.02084	-2.0291
SAOUHSC_00128	SAUSA300_0166	A0A0H2XF11	SAUSA300_RS00875	capO	-1.02107	-2.02942
SAOUHSC_01487	SAUSA300_1360	A0A0H2XII1	SAUSA300_RS07415	ubiE	-1.02302	-2.03217
SAOUHSC_00733	SAUSA300_0708	Q2FIR7	SAUSA300_RS03805	hisC	-1.02469	-2.03452
SAOUHSC_02700	SAUSA300_2360	A0A0H2XK19	SAUSA300_RS13030	mdeA	-1.02476	-2.03462
SAOUHSC_02512a	SAUSA300_2205	Q2FEN8	SAUSA300_RS12155	rpsJ	-1.02635	-2.03686
SAOUHSC_00325	SAUSA300_0344	Q2FJS0	SAUSA300_RS01825	fepA	-1.02639	-2.03691
SAOUHSC_01213	SAUSA300_1135	A0A0H2XHP3	SAUSA300_RS06145	-	-1.02861	-2.04006
SAOUHSC_00202	SAUSA300_0232	A0A0H2XGA2	SAUSA300_RS01230	-	-1.02956	-2.0414
SAOUHSC_02831	SAUSA300_2464	A0A0H2XJY0	SAUSA300_RS13665	-	-1.02963	-2.0415
SAOUHSC_01984	SAUSA300_1802	A0A0H2XGN3	SAUSA300_RS09860	-	-1.03054	-2.04279
SAOUHSC_02137	SAUSA300_1897	Q2FFH9	SAUSA300_RS10385	sdcS	-1.03124	-2.04377
SAOUHSC_01615	SAUSA300_1468	A0A0H2XGI0	SAUSA300_RS08015	recN	-1.0335	-2.04698
SAOUHSC_00119	SAUSA300_0157	A0A0H2XGX4	SAUSA300_RS00830	capF	-1.03389	-2.04754
SAOUHSC_00760	SAUSA300_0730	Q2FIP5	SAUSA300_RS03930	gdpS	-1.03398	-2.04767
SAOUHSC_02594	SAUSA300_2267	A0A0H2XGG3	SAUSA300_RS12535	-	-1.03437	-2.04822
SAOUHSC_00514	SAUSA300_0518	A0A0H2XF92	SAUSA300_RS02775	-	-1.03548	-2.0498
SAOUHSC_01975	SAUSA300_1793	A0A0H2XFI3	SAUSA300_RS09815	-	-1.03632	-2.05099
SAOUHSC_00125	SAUSA300_0163	A0A0H2XIL1	SAUSA300_RS00860	capL	-1.03651	-2.05126
SAOUHSC_02126	SAUSA300_1889	Q2FFI7	SAUSA300_RS10335	purB	-1.03679	-2.05166
SAOUHSC_02979	SAUSA300_2579	A0A0H2XI01	SAUSA300_RS14345	-	-1.03693	-2.05185
SAOUHSC_02510	SAUSA300_2202	Q2FEP1	SAUSA300_RS12140	rplW	-1.03745	-2.05259
SAOUHSC_00093	SAUSA300_0135	Q2FKC6	SAUSA300_RS00705	sodM	-1.04031	-2.05667
SAOUHSC_02441	SAUSA300_2142	Q2FEV0	SAUSA300_RS11805	asp23	-1.04105	-2.05773
SAOUHSC_01818	SAUSA300_1655	Q2FG29	SAUSA300_RS09035	ald2	-1.04144	-2.05828
SAOUHSC_01269	SAUSA300_1185	Q2FHE6	SAUSA300_RS06405	miaB	-1.04168	-2.05863
			SAUSA300_RS09435		-1.04288	-2.06034
SAOUHSC_01972	SAUSA300_1790	Q2FFQ5	SAUSA300_RS09800	prsA	-1.0429	-2.06036
	SAUSA300_0053	A0A0H2XGJ0	SAUSA300_RS00275	speG	-1.04358	-2.06133
	SAUSA300_0293	A0A0H2XHM6	SAUSA300_RS01565	-	-1.04396	-2.06189
SAOUHSC_00577	SAUSA300_0572	A0A0H2XHE9	SAUSA300_RS03060	mvaK1	-1.04407	-2.06204
SAOUHSC_01184	SAUSA300_1110	A0A0H2XI89	SAUSA300_RS06010	sun	-1.04407	-2.06204
SAOUHSC_01204	SAUSA300_1127	A0A0H2XG00	SAUSA300_RS06100	smc	-1.04581	-2.06453
SAOUHSC_00092	SAUSA300_0134	A0A0H2XGW4	SAUSA300_RS00700	-	-1.04818	-2.06792
SAOUHSC_02511	SAUSA300_2203	Q2FEP0	SAUSA300_RS12145	rplD	-1.054	-2.07628
SAOUHSC_01875	SAUSA300_1704	Q2FFY0	SAUSA300_RS09305	leuS	-1.0549	-2.07757
SAOUHSC_02512	SAUSA300_2204	Q2FEN9	SAUSA300_RS12150	rplC	-1.05574	-2.07878
SAOUHSC_02353	SAUSA300_2066	Q2FF16	SAUSA300_RS11380	upp	-1.05591	-2.07902
SAOUHSC_00256	SAUSA300_0277	A0A0H2XFX2	SAUSA300_RS01485	-	-1.05622	-2.07947
SAOUHSC_01575	SAUSA300_1969	A0A0H2XG68	SAUSA300_RS10810	-	-1.05637	-2.0797
SAOUHSC_00743	SAUSA300_0717	A0A0H2XI26	SAUSA300_RS03850	nrdF	-1.05789	-2.08189
	SAUSA300_0071	A0A0H2XHT9	SAUSA300_RS00360	-	-1.05819	-2.08231
SAOUHSC_02245	SAUSA300_1977	A0A0H2XJ81	SAUSA300_RS10860	-	-1.05836	-2.08257
SAOUHSC_02953	SAUSA300_2556	A0A0H2XHJ6	SAUSA300_RS14225	nsaB	-1.05914	-2.08368
SAOUHSC_02906	SAUSA300_2523	A0A0H2XET7	SAUSA300_RS14000	-	-1.06285	-2.08906
SAOUHSC_02621	SAUSA300_2290	Q2FEF3	SAUSA300_RS12655	aag	-1.06287	-2.08909
SAOUHSC_00472	SAUSA300_0478	A0A0H2XHB4	SAUSA300_RS02565	prs	-1.06459	-2.09157
SAOUHSC_02766	SAUSA300_2410	A0A0H2XI91	SAUSA300_RS13345	cntB	-1.06535	-2.09267
SAOUHSC_00999	SAUSA300_0960	Q2FI20	SAUSA300_RS05160	qoxD	-1.06708	-2.09519
SAOUHSC_02270	SAUSA300_1996	A0A0H2XH63	SAUSA300_RS10975	nrgA	-1.06728	-2.09548
SAOUHSC_02116	SAUSA300_1880	Q2FFJ6	SAUSA300_RS10290	gatB	-1.06783	-2.09628
SAOUHSC_01679	SAUSA300_1536	A0A0H2XEL8	SAUSA300_RS08375	mtaB	-1.06821	-2.09683
SAOUHSC_01710	SAUSA300_1564	A0A0H2XG33	SAUSA300_RS08530	-	-1.06825	-2.0969
	SAUSA300_0800	A0A0H2XJE8	SAUSA300_RS04320	sek	-1.06901	-2.09799
SAOUHSC_00484	SAUSA300_0487	A0A0H2XJL1	SAUSA300_RS02615	tilS	-1.06964	-2.09891
SAOUHSC_01076	SAUSA300_1025	Q2FHV5	SAUSA300_RS05515	-	-1.07177	-2.10201
SAOUHSC_00123	SAUSA300_0161	A0A0H2XHW8	SAUSA300_RS00850	capJ	-1.07423	-2.1056
SAOUHSC_00752	SAUSA300_0722	Q2FIQ3	SAUSA300_RS03890	murB	-1.07446	-2.10594
SAOUHSC_02965	SAUSA300_2567	Q2FDM7	SAUSA300_RS14280	arcC	-1.07514	-2.10693
SAOUHSC_01154	SAUSA300_1083	Q2FHP8	SAUSA300_RS05870	sepF	-1.07596	-2.10812
SAOUHSC_00794	SAUSA300_0755	A0A0H2XJN3	SAUSA300_RS04075	gapR	-1.07683	-2.1094
SAOUHSC_02330	SAUSA300_2049	A0A0H2XGE7	SAUSA300_RS11280	thiD	-1.07825	-2.11147
SAOUHSC_01950	SAUSA300_1764	A0A0H2XJE3	SAUSA300_RS09655	epiD	-1.07887	-2.11237
SAOUHSC_02785	SAUSA300_2426	A0A0H2XHK3	SAUSA300_RS13440	-	-1.07939	-2.11314
SAOUHSC_02644	SAUSA300_2309	Q2FED4	SAUSA300_RS12760	hssS	-1.08034	-2.11453
SAOUHSC_02369	SAUSA300_2082	Q2FF00	SAUSA300_RS11460	rpoE	-1.08078	-2.11518
SAOUHSC_00511	SAUSA300_0515	Q2FJB0	SAUSA300_RS02760	cysS	-1.0821	-2.11712
SAOUHSC_02922	SAUSA300_2537	Q2FDQ7	SAUSA300_RS14075	ldh2	-1.08231	-2.11743
SAOUHSC_01666	SAUSA300_1525	Q2FGF8	SAUSA300_RS08320	glyS	-1.08256	-2.11779
SAOUHSC_02367	SAUSA300_2080	A0A0H2XIK5	SAUSA300_RS11450	-	-1.08262	-2.11788
SAOUHSC_01491	SAUSA300_1363	Q2FGW8	SAUSA300_RS07435	gpsA	-1.08336	-2.11897
SAOUHSC_00226	SAUSA300_0250	A0A0H2XJ21	SAUSA300_RS01335	tarJ	-1.08556	-2.1222
SAOUHSC_01254	SAUSA300_1170	A0A0H2XG09	SAUSA300_RS06330	-	-1.08613	-2.12304
SAOUHSC_01867	SAUSA300_1696	A0A0H2XHU6	SAUSA300_RS09265	dat	-1.08685	-2.1241
SAOUHSC_00122	SAUSA300_0160	A0A0H2XHM0	SAUSA300_RS00845	capI	-1.08694	-2.12423
SAOUHSC_01163	SAUSA300_1090	A0A0H2XIW5	SAUSA300_RS05910	-	-1.08728	-2.12472
SAOUHSC_01858	SAUSA300_1688	A0A0H2XIH7	SAUSA300_RS09225	-	-1.08933	-2.12775
SAOUHSC_02582	SAUSA300_2258	Q2FEI5	SAUSA300_RS12475	fdhA	-1.08983	-2.12848
SAOUHSC_00538	SAUSA300_0540	A0A0H2XFV1	SAUSA300_RS02885	-	-1.09066	-2.12971
SAOUHSC_00471	SAUSA300_0477	Q2FJE2	SAUSA300_RS02560	glmU	-1.09115	-2.13043
SAOUHSC_01737	SAUSA300_1586	Q2FG97	SAUSA300_RS08645	aspS	-1.09194	-2.1316
SAOUHSC_00875	SAUSA300_0841	A0A0H2XK09	SAUSA300_RS04545	-	-1.09352	-2.13393
	SAUSA300_0814	A0A0H2XGY2	SAUSA300_RS04390	-	-1.09484	-2.13589
SAOUHSC_00954	SAUSA300_0919	Q2FI59	SAUSA300_RS04940	murE	-1.09487	-2.13594
SAOUHSC_02678	SAUSA300_2340	A0A0H2XDS6	SAUSA300_RS12920	narI	-1.09516	-2.13636
SAOUHSC_01824	SAUSA300_1661	Q2FG23	SAUSA300_RS09065	thiI	-1.09555	-2.13694
SAOUHSC_02843	SAUSA300_2472	A0A0H2XED0	SAUSA300_RS13720	-	-1.09666	-2.1386
SAOUHSC_01712	SAUSA300_1566	A0A0H2XFM5	SAUSA300_RS08540	-	-1.09764	-2.14004
SAOUHSC_01921	SAUSA300_1743	A0A0H2XIL6	SAUSA300_RS09525	-	-1.09772	-2.14016
	SAUSA300_0074	A0A0H2XGH1	SAUSA300_RS00375	opp-3B	-1.09802	-2.1406
SAOUHSC_00467	SAUSA300_0473	A0A0H2XHX4	SAUSA300_RS02540	purR	-1.10106	-2.14513
SAOUHSC_01982	SAUSA300_1800	A0A0H2XGV5	SAUSA300_RS09850	-	-1.10287	-2.14782
	SAUSA300_0073	A0A0H2XIR7	SAUSA300_RS00370	-	-1.10368	-2.14901
SAOUHSC_00512	SAUSA300_0516	A0A0H2XHH0	SAUSA300_RS02765	mrnC	-1.10476	-2.15063
SAOUHSC_01440	SAUSA300_1324	A0A0H2XER0	SAUSA300_RS07215	-	-1.10994	-2.15836
SAOUHSC_00227	SAUSA300_0251	A0A0H2XIC9	SAUSA300_RS01340	tarL	-1.11107	-2.16006
SAOUHSC_02113	SAUSA300_1878	A0A0H2XEB5	SAUSA300_RS10275	rumA	-1.11243	-2.1621
SAOUHSC_02527	SAUSA300_2214	Q2FEM9	SAUSA300_RS12215	femX	-1.11265	-2.16242
SAOUHSC_00457	SAUSA300_0464	A0A0H2XE11	SAUSA300_RS02490	-	-1.11401	-2.16447
	SAUSA300_1244	Q2FH87	SAUSA300_RS06755	mscL	-1.11601	-2.16747
SAOUHSC_01991	SAUSA300_1808	A0A0H2XH31	SAUSA300_RS09895	glnP	-1.11685	-2.16873
SAOUHSC_02315	SAUSA300_2036	A0A0H2XG89	SAUSA300_RS11205	kdpE	-1.11766	-2.16994
SAOUHSC_02301	SAUSA300_2025	A0A0H2XH68	SAUSA300_RS11135	rsbU	-1.11786	-2.17025
SAOUHSC_01209	SAUSA300_1132	Q2FHJ9	SAUSA300_RS06125	rimM	-1.11815	-2.17068
SAOUHSC_01895	SAUSA300_1720	A0A0H2XIC0	SAUSA300_RS09395	-	-1.11841	-2.17107
SAOUHSC_01620	SAUSA300_1472	Q2FGL0	SAUSA300_RS08035	xseA	-1.1216	-2.17588
SAOUHSC_02509	SAUSA300_2201	Q2FEP2	SAUSA300_RS12135	rplB	-1.12184	-2.17624
SAOUHSC_01635	SAUSA300_1499	A0A0H2XIV2	SAUSA300_RS08180	aroK	-1.12227	-2.1769
SAOUHSC_02646	SAUSA300_2311	A0A0H2XH35	SAUSA300_RS12770	-	-1.12333	-2.1785
SAOUHSC_02836	SAUSA300_2468	A0A0H2XHS3	SAUSA300_RS13685	-	-1.12638	-2.1831
SAOUHSC_02695	SAUSA300_2355	A0A0H2XH23	SAUSA300_RS13005	-	-1.12686	-2.18382
SAOUHSC_02879	SAUSA300_2499	Q2FDU5	SAUSA300_RS13880	crtM	-1.12732	-2.18453
SAOUHSC_02138	SAUSA300_1898	A0A0H2XFB5	SAUSA300_RS10390	-	-1.12816	-2.1858
SAOUHSC_00702	SAUSA300_0679	A0A0H2XI15	SAUSA300_RS03645	-	-1.12875	-2.1867
SAOUHSC_00907	SAUSA300_0872	Q2FIA6	SAUSA300_RS04705	-	-1.12926	-2.18746
SAOUHSC_02403	SAUSA300_2108	Q2FEX4	SAUSA300_RS11620	mtlD	-1.13083	-2.18985
SAOUHSC_01602	SAUSA300_1457	A0A0H2XGT9	SAUSA300_RS07955	malR	-1.1309	-2.18995
SAOUHSC_01958	SAUSA300_1780	A0A0H2XIL8	SAUSA300_RS09740	-	-1.1336	-2.19406
SAOUHSC_00951	SAUSA300_0916	Q2FI62	SAUSA300_RS04925	-	-1.13441	-2.19529
SAOUHSC_01296	SAUSA300_1207	A0A0H2XFQ1	SAUSA300_RS06530	-	-1.13835	-2.2013
SAOUHSC_01153	SAUSA300_1082	A0A0H2XHH8	SAUSA300_RS05865	-	-1.13955	-2.20313
SAOUHSC_01871	SAUSA300_1700	A0A0H2XJL8	SAUSA300_RS09285	-	-1.14331	-2.20888
SAOUHSC_02402	SAUSA300_2107	A0A0H2XGP6	SAUSA300_RS11615	mtlA	-1.14393	-2.20983
SAOUHSC_02877	SAUSA300_2498	Q2FDU6	SAUSA300_RS13875	crtN	-1.14473	-2.21105
SAOUHSC_01644	SAUSA300_1505	A0A0H2XDD9	SAUSA300_RS08220	-	-1.14584	-2.21275
SAOUHSC_02570	SAUSA300_2248	A0A0H2XHJ0	SAUSA300_RS12410	-	-1.14694	-2.21443
SAOUHSC_01251	SAUSA300_1167	Q2FHG4	SAUSA300_RS06315	pnpA	-1.14858	-2.21696
SAOUHSC_00726	SAUSA300_0701	A0A0H2XGR7	SAUSA300_RS03765	-	-1.14937	-2.21816
SAOUHSC_02643	SAUSA300_2308	Q2FED5	SAUSA300_RS12755	hssR	-1.15282	-2.22348
SAOUHSC_00739	SAUSA300_0713	Q2FIR2	SAUSA300_RS03830	queF	-1.15653	-2.2292
SAOUHSC_00041	SAUSA300_0090	A0A0H2XHZ2	SAUSA300_RS00470	-	-1.15686	-2.22971
SAOUHSC_00461	SAUSA300_0467	A0A0H2XID2	SAUSA300_RS02510	metS	-1.15865	-2.23249
SAOUHSC_00937	SAUSA300_0902	A0A0H2XIW1	SAUSA300_RS04855	pepF	-1.1606	-2.2355
SAOUHSC_00162	SAUSA300_0196	A0A0H2XKA8	SAUSA300_RS01035	hsdR	-1.16395	-2.2407
SAOUHSC_00707	SAUSA300_0684	A0A0H2XHH7	SAUSA300_RS03670	fruB	-1.16631	-2.24438
SAOUHSC_02596	SAUSA300_2269	A0A0H2XF08	SAUSA300_RS12545	-	-1.16713	-2.24565
SAOUHSC_02806	SAUSA300_2442	A0A0H2XES1	SAUSA300_RS13545	gntP	-1.16803	-2.24705
SAOUHSC_02516	SAUSA300_2207	A0A0H2XHC0	SAUSA300_RS12165	pbuG	-1.17318	-2.25508
SAOUHSC_00406	SAUSA300_0420	A0A0H2XKB6	SAUSA300_RS02250	-	-1.17454	-2.25722
SAOUHSC_01359	SAUSA300_1255	A0A0H2XI50	SAUSA300_RS06820	mprF	-1.17467	-2.25741
SAOUHSC_01857	SAUSA300_1687	A0A0H2XK12	SAUSA300_RS09220	ftsK	-1.17748	-2.26182
SAOUHSC_00698	SAUSA300_0676	A0A0H2XFJ2	SAUSA300_RS03625	-	-1.17775	-2.26224
SAOUHSC_00301	SAUSA300_0321	A0A0H2XFI2	SAUSA300_RS01710	-	-1.17895	-2.26412
SAOUHSC_00124	SAUSA300_0162	A0A0H2XF06	SAUSA300_RS00855	capK	-1.1793	-2.26467
SAOUHSC_00957	SAUSA300_0922	A0A0H2XIW2	SAUSA300_RS04955	-	-1.18154	-2.26818
SAOUHSC_01576	SAUSA300_1970	A0A0H2XFR8	SAUSA300_RS10815	-	-1.18387	-2.27186
SAOUHSC_02529	SAUSA300_2215	A0A0H2XFQ9	SAUSA300_RS12225	-	-1.1848	-2.27332
SAOUHSC_02880	SAUSA300_2500	Q2FDU4	SAUSA300_RS13885	crtQ	-1.18618	-2.27549
SAOUHSC_01073	SAUSA300_1022	A0A0H2XH83	SAUSA300_RS05500	-	-1.19685	-2.29238
SAOUHSC_01000	SAUSA300_0961	Q2FI19	SAUSA300_RS05165	qoxC	-1.19712	-2.29282
SAOUHSC_02298	SAUSA300_2022	A0A0H2XE01	SAUSA300_RS11120	sigB	-1.19723	-2.29299
SAOUHSC_00315	SAUSA300_0335	Q2FJS9	SAUSA300_RS01780	mepA	-1.19936	-2.29638
SAOUHSC_00211	SAUSA300_0237	A0A0H2XG26	SAUSA300_RS01265	-	-1.20002	-2.29742
SAOUHSC_00740	SAUSA300_0714	A0A0H2XE62	SAUSA300_RS03835	-	-1.20212	-2.30078
SAOUHSC_00179	SAUSA300_0212	A0A0H2XDN2	SAUSA300_RS01115	-	-1.20348	-2.30294
SAOUHSC_00135	SAUSA300_0173	A0A0H2XJL5	SAUSA300_RS00910	-	-1.20654	-2.30783
SAOUHSC_00326	SAUSA300_0345	A0A0H2XH72	SAUSA300_RS01830	fepB	-1.20921	-2.31211
SAOUHSC_01753	SAUSA300_1600	Q2FG83	SAUSA300_RS08715	obgE	-1.20921	-2.31211
SAOUHSC_01680	SAUSA300_1537	A0A0H2XIG3	SAUSA300_RS08380	rsmE	-1.21041	-2.31403
SAOUHSC_01989	SAUSA300_1806	A0A0H2XFV6	SAUSA300_RS09885	queG	-1.21223	-2.31695
SAOUHSC_02566	SAUSA300_2245	Q2FEJ8	SAUSA300_RS12390	sarR	-1.21253	-2.31743
SAOUHSC_02739	SAUSA300_2388	A0A0H2XJU5	SAUSA300_RS13220	-	-1.21265	-2.31763
	SAUSA300_0072	A0A0H2XG45	SAUSA300_RS00365	-	-1.21291	-2.31805
SAOUHSC_02354	SAUSA300_2067	Q2FF15	SAUSA300_RS11385	glyA	-1.21308	-2.31832
	SAUSA300_0075	A0A0H2XGJ4	SAUSA300_RS00380	opp-3C	-1.21357	-2.31911
SAOUHSC_00762	SAUSA300_0731	A0A0H2XJ02	SAUSA300_RS03935	tagO	-1.21419	-2.3201
SAOUHSC_00727	SAUSA300_0702	A0A0H2XHY6	SAUSA300_RS03770	-	-1.2151	-2.32157
SAOUHSC_00251	SAUSA300_0273	A0A0H2XGN4	SAUSA300_RS01465	-	-1.2151	-2.32157
SAOUHSC_02300	SAUSA300_2024	A0A0H2XG98	SAUSA300_RS11130	rsbV	-1.21569	-2.32251
SAOUHSC_00485	SAUSA300_0488	A0A0H2XGC3	SAUSA300_RS02620	hprT	-1.21734	-2.32518
SAOUHSC_02303	SAUSA300_2026	Q2FF56	SAUSA300_RS11145	mazF	-1.21941	-2.32851
SAOUHSC_02269	SAUSA300_1995	A0A0H2XI49	SAUSA300_RS10970	scrR	-1.21998	-2.32943
SAOUHSC_00547	SAUSA300_0549	A0A0H2XI10	SAUSA300_RS02930	-	-1.22097	-2.33103
SAOUHSC_02355	SAUSA300_2068	Q2FF14	SAUSA300_RS11390	-	-1.2211	-2.33124
SAOUHSC_00784	SAUSA300_0746	A0A0H2XHY9	SAUSA300_RS04025	-	-1.2217	-2.33221
SAOUHSC_00007	SAUSA300_0007	A0A0H2XDS1	SAUSA300_RS00040	nnrD	-1.22517	-2.33784
SAOUHSC_00513	SAUSA300_0517	A0A0H2XIQ1	SAUSA300_RS02770	-	-1.2252	-2.33788
SAOUHSC_02117	SAUSA300_1881	Q2FFJ5	SAUSA300_RS10295	gatA	-1.22804	-2.34248
SAOUHSC_01618	SAUSA300_1470	A0A0H2XF90	SAUSA300_RS08025	ispA	-1.22896	-2.34398
SAOUHSC_01010	SAUSA300_0968	Q2FI12	SAUSA300_RS05205	purC	-1.23091	-2.34715
SAOUHSC_01186	SAUSA300_1112	A0A0H2XF73	SAUSA300_RS06020	stp1	-1.23342	-2.35124
SAOUHSC_00336	SAUSA300_0355	Q2FJQ9	SAUSA300_RS01885	-	-1.23475	-2.3534
SAOUHSC_00764	SAUSA300_0733	A0A0H2XED7	SAUSA300_RS03945	fakB1	-1.23593	-2.35533
SAOUHSC_01226	SAUSA300_1147	Q2FHI4	SAUSA300_RS06205	hslU	-1.23735	-2.35765
SAOUHSC_00466	SAUSA300_0472	Q2FJE7	SAUSA300_RS02535	ipk	-1.23792	-2.35858
SAOUHSC_01486	SAUSA300_1359	A0A0H2XFM2	SAUSA300_RS07410	hepT	-1.23982	-2.3617
SAOUHSC_01255	SAUSA300_1171	A0A0H2XFU3	SAUSA300_RS06335	-	-1.24143	-2.36432
SAOUHSC_00878	SAUSA300_0844	Q2FID4	SAUSA300_RS04560	ndh2	-1.2421	-2.36543
SAOUHSC_02797	SAUSA300_2434	A0A0H2XHF2	SAUSA300_RS13495	-	-1.2433	-2.3674
SAOUHSC_01786	SAUSA300_1627	Q2FG56	SAUSA300_RS08875	infC	-1.24403	-2.36859
SAOUHSC_02638	SAUSA300_2304	A0A0H2XIM8	SAUSA300_RS12735	-	-1.24655	-2.37273
SAOUHSC_02983	SAUSA300_2582	A0A0H2XGL2	SAUSA300_RS14360	gtfB	-1.24943	-2.37747
SAOUHSC_01235	SAUSA300_1151	Q2FHI0	SAUSA300_RS06235	pyrH	-1.24945	-2.37751
SAOUHSC_02791	SAUSA300_2432	A0A0H2XH98	SAUSA300_RS13470	-	-1.25087	-2.37985
SAOUHSC_01738	SAUSA300_1587	Q2FG96	SAUSA300_RS08650	hisS	-1.25088	-2.37986
SAOUHSC_00342	SAUSA300_0361	A0A0H2XGE1	SAUSA300_RS01915	parB	-1.25256	-2.38265
SAOUHSC_02927	SAUSA300_2541	A0A0H2XHG3	SAUSA300_RS14105	lqo	-1.25584	-2.38807
	SAUSA300_0410	Q2FJK4	SAUSA300_RS02200	lpl1	-1.25742	-2.39068
SAOUHSC_01185	SAUSA300_1111	Q2FHM0	SAUSA300_RS06015	rlmN	-1.25863	-2.39269
SAOUHSC_00704	SAUSA300_0681	A0A0H2XEE5	SAUSA300_RS03655	-	-1.26414	-2.40185
SAOUHSC_02725	SAUSA300_2379	A0A0H2XFJ0	SAUSA300_RS13160	-	-1.26427	-2.40206
SAOUHSC_01159	SAUSA300_1087	Q2FHP4	SAUSA300_RS05890	ileS	-1.26455	-2.40252
SAOUHSC_02685	SAUSA300_2347	A0A0H2XK63	SAUSA300_RS12955	nirR	-1.26609	-2.40508
SAOUHSC_00464	SAUSA300_0470	Q2FJE9	SAUSA300_RS02525	ksgA	-1.26838	-2.4089
SAOUHSC_02299	SAUSA300_2023	Q2FF59	SAUSA300_RS11125	rsbW	-1.27179	-2.4146
SAOUHSC_01909	SAUSA300_1730	Q2FFV6	SAUSA300_RS09465	metK	-1.27193	-2.41485
SAOUHSC_02484	SAUSA300_2177	Q2FER6	SAUSA300_RS12015	rplQ	-1.27516	-2.42025
SAOUHSC_02118	SAUSA300_1882	Q2FFJ4	SAUSA300_RS10300	gatC	-1.27567	-2.42112
SAOUHSC_02380	SAUSA300_2091	A0A0H2XEF6	SAUSA300_RS11520	deoD	-1.2767	-2.42283
SAOUHSC_00598	SAUSA300_0586	A0A0H2XK36	SAUSA300_RS03145	-	-1.27685	-2.4231
SAOUHSC_00158	SAUSA300_0194	Q2FK70	SAUSA300_RS01020	murP	-1.27696	-2.42328
	SAUSA300_1939	A0A0H2XJ36	SAUSA300_RS10640	-	-1.27707	-2.42346
SAOUHSC_01193	SAUSA300_1119	Q2FHL2	SAUSA300_RS06055	fakA	-1.27796	-2.42495
SAOUHSC_01951	SAUSA300_1765	A0A0H2XJ01	SAUSA300_RS09660	epiC	-1.28057	-2.42935
SAOUHSC_02551	SAUSA300_2232	A0A0H2XEC4	SAUSA300_RS12325	-	-1.28804	-2.44195
SAOUHSC_00811	SAUSA300_0771	A0A0H2XHJ1	SAUSA300_RS04160	-	-1.28852	-2.44277
SAOUHSC_00374	SAUSA300_0388	Q2FJM6	SAUSA300_RS02070	guaB	-1.29231	-2.4492
SAOUHSC_01823	SAUSA300_1660	A0A0H2XK41	SAUSA300_RS09060	-	-1.29268	-2.44983
SAOUHSC_00841	SAUSA300_0795	A0A0H2XJP4	SAUSA300_RS04295	-	-1.2935	-2.45123
SAOUHSC_00102	SAUSA300_0142	A0A0H2XEZ7	SAUSA300_RS00745	phnE1	-1.29406	-2.45217
SAOUHSC_02985	SAUSA300_2584	Q2FDL0	SAUSA300_RS14370	secA2	-1.29433	-2.45262
SAOUHSC_01492	SAUSA300_1364	Q2FGW7	SAUSA300_RS07440	engA	-1.2953	-2.45428
SAOUHSC_00296	SAUSA300_0316	A0A0H2XJN5	SAUSA300_RS01685	nanK	-1.2967	-2.45667
SAOUHSC_01411	SAUSA300_1300	Q2FH31	SAUSA300_RS07075	brnQ3	-1.29692	-2.45703
SAOUHSC_02632	SAUSA300_2301	A0A0H2XI25	SAUSA300_RS12710	tcaB	-1.29802	-2.45891
	SAUSA300_0414	Q2FJK1	SAUSA300_RS02220	lpl4	-1.29813	-2.4591
SAOUHSC_02740	SAUSA300_2389	A0A0H2XH56	SAUSA300_RS13225	-	-1.29943	-2.46131
SAOUHSC_00250	SAUSA300_0272	A0A0H2XFR0	SAUSA300_RS01460	-	-1.30163	-2.46507
SAOUHSC_02500	SAUSA300_2192	Q2FEQ1	SAUSA300_RS12090	rplE	-1.30215	-2.46596
SAOUHSC_00268	SAUSA300_0288	A0A0H2XIV9	SAUSA300_RS01540	esaD	-1.3022	-2.46605
SAOUHSC_01825	SAUSA300_1662	A0A0H2XGZ7	SAUSA300_RS09070	nifZ	-1.30344	-2.46817
SAOUHSC_00148	SAUSA300_0185	A0A0H2XJM9	SAUSA300_RS00970	argJ	-1.30667	-2.47371
SAOUHSC_02502	SAUSA300_2194	Q2FEP9	SAUSA300_RS12100	rplN	-1.30809	-2.47614
SAOUHSC_02148	SAUSA300_1907	A0A0H2XH69	SAUSA300_RS10440	-	-1.30829	-2.47648
SAOUHSC_00555	SAUSA300_0557	A0A0H2XIY3	SAUSA300_RS02970	-	-1.30832	-2.47652
SAOUHSC_02839	SAUSA300_2469	A0A0H2XIJ0	SAUSA300_RS13700	sdaAA	-1.31215	-2.48312
			SAUSA300_RS02210		-1.31554	-2.48895
SAOUHSC_00454	SAUSA300_0461	A0A0H2XHN8	SAUSA300_RS02475	holB	-1.31887	-2.4947
SAOUHSC_01418	SAUSA300_1306	Q2FH25	SAUSA300_RS07105	sucA	-1.31901	-2.49495
SAOUHSC_02501	SAUSA300_2193	Q2FEQ0	SAUSA300_RS12095	rplX	-1.31984	-2.49639
SAOUHSC_00747	SAUSA300_0719	A0A0H2XDN8	SAUSA300_RS03870	sstB	-1.32057	-2.49765
SAOUHSC_02357	SAUSA300_2070	A0A0H2XJW1	SAUSA300_RS11400	-	-1.32103	-2.49845
SAOUHSC_02352	SAUSA300_2065	A0A0H2XE45	SAUSA300_RS11375	mnaA	-1.32176	-2.49971
SAOUHSC_01017	SAUSA300_0975	Q2FI05	SAUSA300_RS05240	purH	-1.32351	-2.50274
SAOUHSC_02274	SAUSA300_2000	A0A0H2XGI4	SAUSA300_RS10995	vga	-1.32751	-2.5097
SAOUHSC_02887	SAUSA300_2506	Q2FDT8	SAUSA300_RS13915	isaA	-1.32846	-2.51135
SAOUHSC_02618	SAUSA300_2287	A0A0H2XI61	SAUSA300_RS12640	-	-1.3306	-2.51507
SAOUHSC_01874	SAUSA300_1703	A0A0H2XHE7	SAUSA300_RS09300	-	-1.33182	-2.51719
SAOUHSC_00271	SAUSA300_0291	A0A0H2XG35	SAUSA300_RS01555	-	-1.33346	-2.52006
SAOUHSC_01112	SAUSA300_1053	Q2FHS7	SAUSA300_RS05680	flr	-1.33568	-2.52394
SAOUHSC_00749	SAUSA300_0721	A0A0H2XKM7	SAUSA300_RS03880	sstD	-1.33569	-2.52397
SAOUHSC_01375	SAUSA300_1271	A0A0H2XIP8	SAUSA300_RS06900	-	-1.33641	-2.52522
SAOUHSC_02372	SAUSA300_2085	A0A0H2XH96	SAUSA300_RS11480	-	-1.33643	-2.52526
	SAUSA300_1940	A0A0H2XHA1	SAUSA300_RS10645		-1.33656	-2.52548
SAOUHSC_01645	SAUSA300_1506	A0A0H2XHN9	SAUSA300_RS08225	-	-1.34047	-2.53235
SAOUHSC_02790	SAUSA300_2431	A0A0H2XK17	SAUSA300_RS13465	-	-1.34297	-2.53672
SAOUHSC_02498	SAUSA300_2190	Q2FEQ3	SAUSA300_RS12080	rpsH	-1.34355	-2.53774
SAOUHSC_00298	SAUSA300_0318	Q2FJU6	SAUSA300_RS01695	nanE	-1.34358	-2.5378
SAOUHSC_03048	SAUSA300_2642	A0A0H2XF43	SAUSA300_RS14670	-	-1.34378	-2.53815
SAOUHSC_02425	SAUSA300_2132	Q2FEV9	SAUSA300_RS11740	-	-1.34596	-2.542
SAOUHSC_00973	SAUSA300_0939	A0A0H2XFE7	SAUSA300_RS05045	tarM	-1.34644	-2.54285
SAOUHSC_01225	SAUSA300_1146	Q2FHI5	SAUSA300_RS06200	hslV	-1.34828	-2.54609
SAOUHSC_00567	SAUSA300_0565	Q2FJ60	SAUSA300_RS03025	-	-1.3486	-2.54666
SAOUHSC_01205	SAUSA300_1128	A0A0H2XJ83	SAUSA300_RS06105	ftsY	-1.34886	-2.54711
SAOUHSC_01784	SAUSA300_1625	Q2FG58	SAUSA300_RS08865	rplT	-1.34907	-2.54748
SAOUHSC_00120	SAUSA300_0158	A0A0H2XFV7	SAUSA300_RS00835	capG	-1.35239	-2.55335
SAOUHSC_01021	SAUSA300_0978	A0A0H2XIJ9	SAUSA300_RS05255	thiW	-1.35792	-2.56315
SAOUHSC_00673	SAUSA300_0653	A0A0H2XHX9	SAUSA300_RS03500	rbf	-1.3646	-2.57506
SAOUHSC_00316	SAUSA300_0336	A0A0H2XG21	SAUSA300_RS01785	mepB	-1.36681	-2.57899
SAOUHSC_02956	SAUSA300_2559	A0A0H2XFT5	SAUSA300_RS14240	nsaR	-1.36748	-2.58019
SAOUHSC_02327	SAUSA300_2046	Q2FF36	SAUSA300_RS11265	yidC	-1.36892	-2.58277
SAOUHSC_02990	SAUSA300_2589	Q2FDK5	SAUSA300_RS14395	sasA	-1.37148	-2.58735
SAOUHSC_01954	SAUSA300_1768	A0A0H2XFN4	SAUSA300_RS09680	lukD	-1.37394	-2.59178
SAOUHSC_02994	SAUSA300_2592	A0A0H2XJ20	SAUSA300_RS14415	-	-1.37491	-2.59352
SAOUHSC_02867	SAUSA300_2490	A0A0H2XII9	SAUSA300_RS13830	farR	-1.37504	-2.59376
SAOUHSC_02374	SAUSA300_2087	A0A0H2XJH8	SAUSA300_RS11490	hmrA	-1.37636	-2.59613
SAOUHSC_02984	SAUSA300_2583	A0A0H2XK83	SAUSA300_RS14365	gtfA	-1.37722	-2.59767
SAOUHSC_03032	SAUSA300_2629	A0A0H2XEZ4	SAUSA300_RS14605	-	-1.37731	-2.59784
SAOUHSC_01623	SAUSA300_1475	A0A0H2XG70	SAUSA300_RS08050	accC	-1.37757	-2.59831
SAOUHSC_02969	SAUSA300_2570	A0A0H2XJ80	SAUSA300_RS14295	arcA	-1.37759	-2.59834
SAOUHSC_00591	SAUSA300_0583	A0A0H2XJ59	SAUSA300_RS03125	-	-1.37936	-2.60154
	SAUSA300_1936	A0A0H2XH37	SAUSA300_RS10620	-	-1.37955	-2.60188
SAOUHSC_02485	SAUSA300_2178	Q2FER5	SAUSA300_RS12020	rpoA	-1.38005	-2.60278
SAOUHSC_02503	SAUSA300_2195	Q2FEP8	SAUSA300_RS12105	rpsQ	-1.38101	-2.6045
SAOUHSC_02256	SAUSA300_1984		SAUSA300_RS10910	mroQ	-1.38109	-2.60465
SAOUHSC_01752	SAUSA300_1599	Q2FG84	SAUSA300_RS08710	thrR	-1.38111	-2.60469
SAOUHSC_01196	SAUSA300_1121	A0A0H2XGC4	SAUSA300_RS06065	fapR	-1.38125	-2.60493
SAOUHSC_02763	SAUSA300_2407	A0A0H2XHV4	SAUSA300_RS13330	cntF	-1.38142	-2.60524
SAOUHSC_00816	SAUSA300_0774	Q2FIK4	SAUSA300_RS04175	emp	-1.38306	-2.6082
SAOUHSC_00408	SAUSA300_0422	A0A0H2XEM1	SAUSA300_RS02260	-	-1.3859	-2.61335
SAOUHSC_01743	SAUSA300_1591	Q2FG92	SAUSA300_RS08670	apt	-1.38658	-2.61458
SAOUHSC_01650	SAUSA300_1510	A0A0H2XE16	SAUSA300_RS08245	-	-1.3883	-2.6177
SAOUHSC_02356	SAUSA300_2069	Q2FF13	SAUSA300_RS11395	ptpB	-1.38842	-2.61791
	SAUSA300_0032	A0A0H2XHY4	SAUSA300_RS00165	mecA	-1.39234	-2.62504
SAOUHSC_00798	SAUSA300_0759	A0A0H2XHC4	SAUSA300_RS04095	pgm	-1.39238	-2.62512
SAOUHSC_00559	SAUSA300_0561	A0A0H2XJK5	SAUSA300_RS02995	vraC	-1.39314	-2.6265
SAOUHSC_00185	SAUSA300_0218	Q2FK46	SAUSA300_RS01145	hptS	-1.39431	-2.62863
SAOUHSC_01162	SAUSA300_1089	Q2FHP2	SAUSA300_RS05905	lspA	-1.39771	-2.63483
SAOUHSC_01149	SAUSA300_1079	A0A0H2XHQ1	SAUSA300_RS05850	ftsA	-1.39907	-2.63731
SAOUHSC_03008	SAUSA300_2606	Q2FDI8	SAUSA300_RS14490	hisF	-1.40379	-2.64595
SAOUHSC_01807	SAUSA300_1645	A0A0H2XGD7	SAUSA300_RS08980	pfkA	-1.40413	-2.64658
SAOUHSC_00523	SAUSA300_0526	A0A0H2XI40	SAUSA300_RS02815	rsmC	-1.40452	-2.64729
SAOUHSC_00105	SAUSA300_0145	A0A0H2XKE4	SAUSA300_RS00760	phnD	-1.40531	-2.64875
SAOUHSC_02492	SAUSA300_2185	Q2FEQ8	SAUSA300_RS12055	rplO	-1.41007	-2.65751
SAOUHSC_02444	SAUSA300_2145	A0A0H2XHB2	SAUSA300_RS11820	opuD2	-1.41164	-2.6604
SAOUHSC_00989	SAUSA300_0952	A0A0H2XFA8	SAUSA300_RS05115	patA	-1.41247	-2.66192
SAOUHSC_01105	SAUSA300_1048	A0A0H2XHE6	SAUSA300_RS05645	sdhB	-1.41277	-2.66248
SAOUHSC_00407	SAUSA300_0421	A0A0H2XHM9	SAUSA300_RS02255	-	-1.41287	-2.66266
SAOUHSC_00163	SAUSA300_0197	A0A0H2XJ26	SAUSA300_RS01040	-	-1.41344	-2.66372
SAOUHSC_01868	SAUSA300_1697	Q2FFY7	SAUSA300_RS09270	-	-1.41378	-2.66434
SAOUHSC_02486	SAUSA300_2179	Q2FER4	SAUSA300_RS12025	rpsK	-1.4141	-2.66494
SAOUHSC_01482	SAUSA300_1356	Q2FGX5	SAUSA300_RS07390	aroB	-1.41555	-2.66762
SAOUHSC_02661	SAUSA300_2324	A0A0H2XE83	SAUSA300_RS12845	scrA	-1.41678	-2.66989
SAOUHSC_00781	SAUSA300_0743	Q2FIN3	SAUSA300_RS04010	hprK	-1.41844	-2.67297
SAOUHSC_01285	SAUSA300_1200	A0A0H2XEP9	SAUSA300_RS06480	glnR	-1.41856	-2.67318
SAOUHSC_00995	SAUSA300_0956	A0A0H2XGR8	SAUSA300_RS05140	-	-1.41902	-2.67404
SAOUHSC_01133	SAUSA300_1065	A0A0H2XHZ9	SAUSA300_RS05775	eta	-1.42302	-2.68145
SAOUHSC_02272	SAUSA300_1998	A0A0H2XFA1	SAUSA300_RS10985	-	-1.42354	-2.68242
SAOUHSC_00534	SAUSA300_0537	Q2FJ88	SAUSA300_RS02870	araB	-1.4236	-2.68254
SAOUHSC_00450	SAUSA300_0458	A0A0H2XII6	SAUSA300_RS02455	-	-1.42458	-2.68436
SAOUHSC_02881	SAUSA300_2501	Q2FDU3	SAUSA300_RS13890	crtP	-1.42469	-2.68457
SAOUHSC_00671	SAUSA300_0651	A0A0H2XHA3	SAUSA300_RS03490	-	-1.42866	-2.69196
SAOUHSC_00241	SAUSA300_0264	A0A0H2XHB6	SAUSA300_RS01415	rbsU	-1.43155	-2.69737
SAOUHSC_00138	SAUSA300_0176	A0A0H2XGU9	SAUSA300_RS00925	ssuC	-1.43252	-2.69918
SAOUHSC_02496	SAUSA300_2189	Q2FEQ4	SAUSA300_RS12075	rplF	-1.43373	-2.70144
SAOUHSC_00913	SAUSA300_0878	A0A0H2XFG4	SAUSA300_RS04735	-	-1.43418	-2.70229
SAOUHSC_01223	SAUSA300_1144	Q2FHI7	SAUSA300_RS06190	gid	-1.4346	-2.70307
SAOUHSC_00748	SAUSA300_0720	A0A0H2XFV3	SAUSA300_RS03875	sstC	-1.43549	-2.70474
SAOUHSC_00613	SAUSA300_0598	A0A0H2XHC8	SAUSA300_RS03215	-	-1.44561	-2.72377
			SAUSA300_RS00820		-1.44734	-2.72705
SAOUHSC_02576	SAUSA300_2253	A0A0H2XFI7	SAUSA300_RS12440	-	-1.45171	-2.73532
SAOUHSC_02954	SAUSA300_2557	A0A0H2XI53	SAUSA300_RS14230	nsaA	-1.4551	-2.74175
SAOUHSC_01176	SAUSA300_1102	Q2FHM9	SAUSA300_RS05970	gmk	-1.45521	-2.74196
SAOUHSC_01316	SAUSA300_1222	A0A0H2XGE3	SAUSA300_RS06625	nuc2	-1.45584	-2.74316
SAOUHSC_00463	SAUSA300_0469	A0A0H2XGL4	SAUSA300_RS02520	rnmV	-1.45631	-2.74405
SAOUHSC_02921	SAUSA300_2536	A0A0H2XFQ6	SAUSA300_RS14070	budA2	-1.45695	-2.74527
SAOUHSC_01702	SAUSA300_1558	Q2FGC5	SAUSA300_RS08490	mtnN	-1.46137	-2.7537
SAOUHSC_01093	SAUSA300_1038	Q2FHU2	SAUSA300_RS05590	pheT	-1.46419	-2.75909
SAOUHSC_00398	SAUSA300_0406	A0A0H2XDI6	SAUSA300_RS02180	hsdS1	-1.46645	-2.76341
SAOUHSC_02335	SAUSA300_2053	A0A0H2XFR9	SAUSA300_RS11305	ywpF	-1.46706	-2.76458
SAOUHSC_01305	SAUSA300_1212	A0A0H2XH46	SAUSA300_RS06575	-	-1.46925	-2.76877
SAOUHSC_01058	SAUSA300_1009	A0A0H2XFL9	SAUSA300_RS05430	typA	-1.46928	-2.76885
SAOUHSC_00375	SAUSA300_0389	Q2FJM5	SAUSA300_RS02075	guaA	-1.47125	-2.77263
			SAUSA300_RS09325		-1.47127	-2.77265
SAOUHSC_02103	SAUSA300_1870	Q2FFK6	SAUSA300_RS10215	-	-1.47459	-2.77904
SAOUHSC_02135	SAUSA300_1896	A0A0H2XDY8	SAUSA300_RS10375	pheA	-1.47519	-2.78021
SAOUHSC_00200	SAUSA300_0230	A0A0H2XIH0	SAUSA300_RS01220	prsS	-1.47665	-2.78301
SAOUHSC_01350	SAUSA300_1249	Q2FH82	SAUSA300_RS06780	plsY	-1.47709	-2.78387
	SAUSA300_0060	A0A0H2XKM4	SAUSA300_RS00305	-	-1.4792	-2.78794
SAOUHSC_00508	SAUSA300_0512	A0A0H2XH87	SAUSA300_RS02745	-	-1.48031	-2.79009
SAOUHSC_00103	SAUSA300_0143	A0A0H2XGX5	SAUSA300_RS00750	phnE2	-1.48244	-2.79421
SAOUHSC_01806	SAUSA300_1644	Q2FG40	SAUSA300_RS08975	pykA	-1.48353	-2.79631
SAOUHSC_00782	SAUSA300_0744	Q2FIN2	SAUSA300_RS04015	lgt	-1.4847	-2.79858
SAOUHSC_02590	SAUSA300_2265	A0A0H2XGW1	SAUSA300_RS12515	-	-1.48649	-2.80207
SAOUHSC_01751	SAUSA300_1598	Q2FG85	SAUSA300_RS08705	ruvA	-1.48919	-2.80732
SAOUHSC_00986	SAUSA300_0949	A0A0H2XE71	SAUSA300_RS05100	sspC	-1.49008	-2.80904
SAOUHSC_01274	SAUSA300_1190	A0A0H2XJE4	SAUSA300_RS06430	glpP	-1.49998	-2.82839
SAOUHSC_01744	SAUSA300_1592	A0A0H2XDJ7	SAUSA300_RS08675	recJ	-1.50172	-2.8318
SAOUHSC_01782	SAUSA300_1624	A0A0H2XGI9	SAUSA300_RS08855	-	-1.50424	-2.83675
	SAUSA300_1434	A0A0H2XGJ1	SAUSA300_RS07825	-	-1.50453	-2.83732
SAOUHSC_02955	SAUSA300_2558	A0A0H2XIM9	SAUSA300_RS14235	nsaS	-1.50748	-2.84313
SAOUHSC_00634	SAUSA300_0618	A0A0H2XI48	SAUSA300_RS03315	mntC	-1.51594	-2.85986
SAOUHSC_00146	SAUSA300_0183	A0A0H2XEP6	SAUSA300_RS00960	-	-1.5198	-2.86751
SAOUHSC_00515	SAUSA300_0519	A0A0H2XHV7	SAUSA300_RS02780	sigH	-1.52	-2.8679
SAOUHSC_01598	SAUSA300_1453	Q2FGM9	SAUSA300_RS07935	rnz	-1.52153	-2.87096
SAOUHSC_01701	SAUSA300_1557	A0A0H2XJC7	SAUSA300_RS08485	-	-1.52236	-2.87262
SAOUHSC_00348	SAUSA300_0366	Q2FJP8	SAUSA300_RS01940	rpsF	-1.52763	-2.88313
SAOUHSC_01646	SAUSA300_1507	A0A0H2XFM4	SAUSA300_RS08230	glk	-1.52814	-2.88414
SAOUHSC_01455	SAUSA300_1333	A0A0H2XKF4	SAUSA300_RS07265	dynA	-1.53371	-2.89529
SAOUHSC_00648	SAUSA300_0631	A0A0H2XES0	SAUSA300_RS03380	nupG	-1.53488	-2.89765
SAOUHSC_00586	SAUSA300_0581	A0A0H2XGV8	SAUSA300_RS03105	-	-1.53669	-2.90128
SAOUHSC_01287	SAUSA300_1201	A0A0H2XHM8	SAUSA300_RS06485	glnA	-1.53778	-2.90347
SAOUHSC_01483	SAUSA300_1357	Q2FGX4	SAUSA300_RS07395	aroC	-1.54018	-2.90831
SAOUHSC_01586	SAUSA300_1442	A0A0H2XI68	SAUSA300_RS07875	srrA	-1.54101	-2.90997
SAOUHSC_00415	SAUSA300_0428	A0A0H2XFY6	SAUSA300_RS15095	-	-1.54262	-2.91322
SAOUHSC_00723	SAUSA300_0699	A0A0H2XIN7	SAUSA300_RS03750	pabB	-1.54764	-2.92339
SAOUHSC_01203	SAUSA300_1126	Q2FHK5	SAUSA300_RS06095	rnc	-1.54813	-2.92439
SAOUHSC_00599	SAUSA300_0587	A0A0H2XJV0	SAUSA300_RS03150	-	-1.54971	-2.92759
SAOUHSC_00349	SAUSA300_0367	A0A0H2XGI6	SAUSA300_RS01945	ssb	-1.55084	-2.92987
SAOUHSC_01918	SAUSA300_1739	A0A0H2XGM5	SAUSA300_RS09510	-	-1.55113	-2.93046
SAOUHSC_00013	SAUSA300_0012	A0A0H2XFU8	SAUSA300_RS00065	metX	-1.55514	-2.93862
SAOUHSC_01028	SAUSA300_0983	A0A0H2XHT7	SAUSA300_RS05290	ptsH	-1.55603	-2.94044
SAOUHSC_01466	SAUSA300_1340	Q2FGZ1	SAUSA300_RS07310	recU	-1.55711	-2.94263
SAOUHSC_00783	SAUSA300_0745	A0A0H2XH79	SAUSA300_RS04020	-	-1.55888	-2.94625
SAOUHSC_01748	SAUSA300_1595	Q2FG88	SAUSA300_RS08690	tgt	-1.55928	-2.94706
SAOUHSC_00706	SAUSA300_0683	A0A0H2XH29	SAUSA300_RS03665	fruR	-1.55941	-2.94734
SAOUHSC_02599	SAUSA300_2271	A0A0H2XII0	SAUSA300_RS12555	glvR	-1.56064	-2.94985
SAOUHSC_02508	SAUSA300_2200	Q2FEP3	SAUSA300_RS12130	rpsS	-1.56072	-2.95002
SAOUHSC_01459	SAUSA300_1335	A0A0H2XFD4	SAUSA300_RS07280	-	-1.56396	-2.95665
SAOUHSC_02974	SAUSA300_2575	A0A0H2XI14	SAUSA300_RS14325	-	-1.57069	-2.97047
SAOUHSC_00137	SAUSA300_0175	A0A0H2XJJ1	SAUSA300_RS00920	ssuA	-1.57388	-2.97703
SAOUHSC_01091	SAUSA300_1036	A0A0H2XGX1	SAUSA300_RS05580	-	-1.5748	-2.97893
SAOUHSC_01095	SAUSA300_1039	Q2FHU1	SAUSA300_RS05595	rnhC	-1.5772	-2.9839
SAOUHSC_01746	SAUSA300_1593	A0A0H2XF56	SAUSA300_RS08680	secDF	-1.57811	-2.98578
SAOUHSC_03004	SAUSA300_2601	A0A0H2XGN8	SAUSA300_RS14465	icaB	-1.57944	-2.98853
SAOUHSC_00050	SAUSA300_0098	A0A0H2XEY6	SAUSA300_RS00510	-	-1.58043	-2.99058
SAOUHSC_02615	SAUSA300_2286	Q2FEF7	SAUSA300_RS12635	-	-1.5882	-3.00673
SAOUHSC_00145	SAUSA300_0182	A0A0H2XG80	SAUSA300_RS00955	-	-1.58962	-3.00971
SAOUHSC_00969	SAUSA300_0935	A0A0H2XG43	SAUSA300_RS05025	-	-1.59041	-3.01134
SAOUHSC_00302	SAUSA300_0322	A0A0H2XJ96	SAUSA300_RS01715	-	-1.59056	-3.01166
SAOUHSC_02487	SAUSA300_2180	Q2FER3	SAUSA300_RS12030	rpsM	-1.59116	-3.01292
SAOUHSC_01450	SAUSA300_1329	A0A0H2XHD1	SAUSA300_RS07245	-	-1.59392	-3.01869
SAOUHSC_01750	SAUSA300_1597	Q2FG86	SAUSA300_RS08700	ruvB	-1.59673	-3.02457
SAOUHSC_01224	SAUSA300_1145	Q2FHI6	SAUSA300_RS06195	xerC	-1.59708	-3.02529
	SAUSA300_0076	A0A0H2XE30	SAUSA300_RS00385	-	-1.59712	-3.02539
SAOUHSC_00177	SAUSA300_0210	A0A0H2XGF9	SAUSA300_RS01105	malF	-1.60055	-3.03259
SAOUHSC_02329	SAUSA300_2048	Q2FF34	SAUSA300_RS11275	thiM	-1.60146	-3.03449
SAOUHSC_02149	SAUSA300_1908	A0A0H2XDY4	SAUSA300_RS10445	-	-1.60257	-3.03684
SAOUHSC_00687	SAUSA300_0665	A0A0H2XHS4	SAUSA300_RS03570	-	-1.60334	-3.03846
SAOUHSC_01649	SAUSA300_1509	A0A0H2XHE1	SAUSA300_RS08240	-	-1.60468	-3.04128
			SAUSA300_RS13450		-1.60561	-3.04325
SAOUHSC_01894	SAUSA300_1719	Q2FFW6	SAUSA300_RS09390	arsC	-1.60594	-3.04395
SAOUHSC_02764	SAUSA300_2408	A0A0H2XGH8	SAUSA300_RS13335	cntD	-1.60995	-3.05241
SAOUHSC_02920	SAUSA300_2535	A0A0H2XE00	SAUSA300_RS14065	panE	-1.61764	-3.06872
SAOUHSC_02645	SAUSA300_2310	Q2FED3	SAUSA300_RS12765	-	-1.61792	-3.06931
			SAUSA300_RS13455		-1.62176	-3.0775
SAOUHSC_01221	SAUSA300_1142	A0A0H2XFM6	SAUSA300_RS06180	dprA	-1.62993	-3.09497
SAOUHSC_01419	SAUSA300_1307	Q2FH24	SAUSA300_RS07110	arlS	-1.63305	-3.10169
SAOUHSC_01979	SAUSA300_1797	A0A0H2XKH0	SAUSA300_RS09835	-	-1.63398	-3.10368
SAOUHSC_00188	SAUSA300_0221	Q2FK43	SAUSA300_RS01160	pflA	-1.63423	-3.10423
SAOUHSC_01148	SAUSA300_1078	A0A0H2XHZ8	SAUSA300_RS05845	divIB	-1.63526	-3.10645
SAOUHSC_02323	SAUSA300_2044	A0A0H2XGI3	SAUSA300_RS11245	cls2	-1.64108	-3.119
SAOUHSC_01923	SAUSA300_1745	A0A0H2XHR3	SAUSA300_RS09535	-	-1.6422	-3.12142
SAOUHSC_01938	SAUSA300_1755	Q2FFT2	SAUSA300_RS09605	splD	-1.64589	-3.1294
SAOUHSC_00410	SAUSA300_0424	A0A0H2XH14	SAUSA300_RS02270	zagA	-1.64633	-3.13037
SAOUHSC_02358	SAUSA300_2071	A0A0H2XDT8	SAUSA300_RS11405	prmC	-1.64758	-3.13309
SAOUHSC_01889	SAUSA300_1715	A0A0H2XHA4	SAUSA300_RS09370	ribD	-1.64763	-3.13318
SAOUHSC_01067	SAUSA300_1017	A0A0H2XG40	SAUSA300_RS05470	ctaM	-1.64778	-3.13351
SAOUHSC_00149	SAUSA300_0186	Q2FK78	SAUSA300_RS00975	argC	-1.64875	-3.13563
SAOUHSC_00074	SAUSA300_0117	A0A0H2XHK0	SAUSA300_RS00605	sirA	-1.65586	-3.1511
	SAUSA300_0801	A0A0H2XFV8	SAUSA300_RS04325	seq	-1.6561	-3.15164
SAOUHSC_02491	SAUSA300_2184	A0A0H2XIA9	SAUSA300_RS12050	secY	-1.65868	-3.15728
SAOUHSC_00178	SAUSA300_0211	A0A0H2XH51	SAUSA300_RS01110	-	-1.66611	-3.17359
SAOUHSC_01624	SAUSA300_1476	A0A0H2XGF5	SAUSA300_RS08055	accB	-1.67212	-3.18683
SAOUHSC_00186	SAUSA300_0219	A0A0H2XH19	SAUSA300_RS01150	hptA	-1.67307	-3.18893
SAOUHSC_00025	SAUSA300_0025	A0A0H2XI02	SAUSA300_RS00130	adsA	-1.67357	-3.19003
SAOUHSC_01456	SAUSA300_1334	A0A0H2XFR3	SAUSA300_RS07270	-	-1.67375	-3.19043
SAOUHSC_01983	SAUSA300_1801	A0A0H2XEK9	SAUSA300_RS09855	fumC	-1.67415	-3.19131
SAOUHSC_02580	SAUSA300_2256	A0A0H2XGC1	SAUSA300_RS12460	-	-1.67476	-3.19266
SAOUHSC_02840	SAUSA300_2470	A0A0H2XGD2	SAUSA300_RS13705	sdaAB	-1.67529	-3.19384
SAOUHSC_01872	SAUSA300_1701	A0A0H2XJ73	SAUSA300_RS09290	-	-1.6755	-3.19431
SAOUHSC_01005	SAUSA300_0964	A0A0H2XED4	SAUSA300_RS05185	-	-1.67756	-3.19887
SAOUHSC_01273	SAUSA300_1189	Q2FHE2	SAUSA300_RS06425	mutL	-1.67815	-3.20018
SAOUHSC_00797	SAUSA300_0758	Q2FIL9	SAUSA300_RS04090	tpiA	-1.68515	-3.21574
SAOUHSC_00324	SAUSA300_0343	A0A0H2XG13	SAUSA300_RS01820	-	-1.68772	-3.22147
SAOUHSC_00405	SAUSA300_0419	Q2FJJ6	SAUSA300_RS02245	lpl9	-1.68915	-3.22467
SAOUHSC_02494	SAUSA300_2187	Q2FEQ6	SAUSA300_RS12065	rpsE	-1.69076	-3.22827
SAOUHSC_01886	SAUSA300_1712	Q2FFX3	SAUSA300_RS09355	ribH	-1.691	-3.22879
SAOUHSC_00970	SAUSA300_0936	A0A0H2XEJ7	SAUSA300_RS05030	-	-1.69158	-3.2301
SAOUHSC_00719	SAUSA300_0695	A0A0H2XIN6	SAUSA300_RS03730	queE	-1.69474	-3.23719
			SAUSA300_RS13480		-1.70483	-3.25991
SAOUHSC_03047	SAUSA300_2641	A0A0H2XKC6	SAUSA300_RS14665	-	-1.7065	-3.26369
SAOUHSC_01222	SAUSA300_1143	Q2FHI8	SAUSA300_RS06185	topA	-1.70677	-3.26429
SAOUHSC_00521	SAUSA300_0525	Q2FJA0	SAUSA300_RS02810	rplL	-1.70984	-3.27124
SAOUHSC_01696	SAUSA300_1552	A0A0H2XE54	SAUSA300_RS08460	-	-1.71029	-3.27226
SAOUHSC_00587	SAUSA300_0582	A0A0H2XE50	SAUSA300_RS03110	-	-1.71185	-3.27581
SAOUHSC_02397	SAUSA300_2103	A0A0H2XFV4	SAUSA300_RS11595	-	-1.72401	-3.30354
SAOUHSC_02314	SAUSA300_2035	A0A0H2XIE2	SAUSA300_RS11200	kdpD	-1.72407	-3.30367
SAOUHSC_02765	SAUSA300_2409	A0A0H2XJ16	SAUSA300_RS13340	cnzC	-1.72425	-3.30408
SAOUHSC_00564	SAUSA300_0563	Q2FJ62	SAUSA300_RS03015	ung	-1.72456	-3.30479
SAOUHSC_01001	SAUSA300_0962	Q2FI18	SAUSA300_RS05170	qoxB	-1.72929	-3.31564
SAOUHSC_00717	SAUSA300_0693	A0A0H2XH45	SAUSA300_RS03720	saeP	-1.73177	-3.32136
SAOUHSC_02362	SAUSA300_2075	A0A0H2XGJ3	SAUSA300_RS11425	rho	-1.73204	-3.32197
SAOUHSC_01077	SAUSA300_1026	A0A0H2XHU7	SAUSA300_RS05520	-	-1.73215	-3.32223
SAOUHSC_00917	SAUSA300_0882	A0A0H2XK62	SAUSA300_RS04755	-	-1.73257	-3.3232
SAOUHSC_02823	SAUSA300_2456	A0A0H2XDG3	SAUSA300_RS13625	-	-1.73361	-3.32559
SAOUHSC_00222	SAUSA300_0247	A0A0H2XHX1	SAUSA300_RS01320	tarL'	-1.73372	-3.32585
SAOUHSC_00070	SAUSA300_0114	A0A0H2XHA2	SAUSA300_RS00590	sarS	-1.73526	-3.32938
			SAUSA300_RS07840		-1.73634	-3.3319
SAOUHSC_01454	SAUSA300_1332	A0A0H2XGQ5	SAUSA300_RS07260	-	-1.73887	-3.33773
SAOUHSC_02789	SAUSA300_2430	Q2FE14	SAUSA300_RS13460	-	-1.73976	-3.33981
SAOUHSC_00541	SAUSA300_0543	A0A0H2XFN7	SAUSA300_RS02900	tadA	-1.74112	-3.34294
SAOUHSC_02505	SAUSA300_2197	Q2FEP6	SAUSA300_RS12115	rplP	-1.74145	-3.34371
SAOUHSC_00602	SAUSA300_0588	A0A0H2XH42	SAUSA300_RS03160	-	-1.74242	-3.34595
	SAUSA300_0065	A0A0H2XGY3	SAUSA300_RS00330	arcA	-1.74759	-3.35798
SAOUHSC_02506	SAUSA300_2198	Q2FEP5	SAUSA300_RS12120	rpsC	-1.75669	-3.37922
SAOUHSC_01272	SAUSA300_1188	A0A0H2XFL8	SAUSA300_RS06420	mutS	-1.75701	-3.37998
SAOUHSC_01931	SAUSA300_1750	A0A0H2XK90	SAUSA300_RS09575	-	-1.75746	-3.38102
SAOUHSC_00539	SAUSA300_0541	A0A0H2XHX5	SAUSA300_RS02890	dck	-1.75759	-3.38132
	SAUSA300_0077	A0A0H2XIH8	SAUSA300_RS00390	-	-1.76064	-3.38849
SAOUHSC_01371	SAUSA300_1267	Q2FH64	SAUSA300_RS06880	trpB	-1.76137	-3.3902
SAOUHSC_00253	SAUSA300_0274	A0A0H2XDX3	SAUSA300_RS01470	-	-1.76399	-3.39636
SAOUHSC_01829	SAUSA300_1666	Q2FG18	SAUSA300_RS09090	rpsD	-1.76532	-3.39949
SAOUHSC_00535	SAUSA300_0538	Q2FJ87	SAUSA300_RS02875	-	-1.76941	-3.40915
SAOUHSC_02601	SAUSA300_2273	A0A0H2XHM4	SAUSA300_RS12565	-	-1.77072	-3.41223
SAOUHSC_00565	SAUSA300_0564	A0A0H2XED8	SAUSA300_RS03020	-	-1.77395	-3.41988
SAOUHSC_01114	SAUSA300_1055	A0A0H2XIH9	SAUSA300_RS05690	efb	-1.77983	-3.43385
SAOUHSC_00916	SAUSA300_0881	A0A0H2XGM3	SAUSA300_RS04750	-	-1.78317	-3.44181
SAOUHSC_01887	SAUSA300_1713	A0A0H2XH77	SAUSA300_RS09360	ribA	-1.78341	-3.4424
SAOUHSC_00694	SAUSA300_0672	A0A0H2XDE4	SAUSA300_RS03605	mgrA	-1.78737	-3.45186
SAOUHSC_01066	SAUSA300_1016	Q2FHW4	SAUSA300_RS05465	ctaB	-1.79104	-3.46064
SAOUHSC_02978	SAUSA300_2578	A0A0H2XF74	SAUSA300_RS14340	-	-1.79204	-3.46304
SAOUHSC_00720	SAUSA300_0696	A0A0H2XFD7	SAUSA300_RS03735	queD	-1.79286	-3.46502
SAOUHSC_02495	SAUSA300_2188	Q2FEQ5	SAUSA300_RS12070	rplR	-1.79545	-3.47123
SAOUHSC_01460	SAUSA300_1336	A0A0H2XGS0	SAUSA300_RS07285	-	-1.79592	-3.47237
SAOUHSC_00722	SAUSA300_0698	A0A0H2XK89	SAUSA300_RS03745	pabA	-1.79723	-3.47551
SAOUHSC_02611	SAUSA300_2282	Q2FEG1	SAUSA300_RS12610	lyrA	-1.79754	-3.47626
SAOUHSC_01392	SAUSA300_1285	A0A0H2XGG6	SAUSA300_RS06985	-	-1.79997	-3.48213
SAOUHSC_01700	SAUSA300_1556	A0A0H2XFA5	SAUSA300_RS08480	-	-1.80006	-3.48235
SAOUHSC_02507	SAUSA300_2199	Q2FEP4	SAUSA300_RS12125	rplV	-1.80914	-3.50433
SAOUHSC_02477	SAUSA300_2171	Q2FES2	SAUSA300_RS11985	rpsI	-1.81003	-3.5065
			SAUSA300_RS03115		-1.81306	-3.51386
SAOUHSC_02478	SAUSA300_2172	Q2FES1	SAUSA300_RS11990	rplM	-1.81664	-3.5226
	SAUSA300_0802	A0A0H2XGX8	SAUSA300_RS04330	-	-1.8266	-3.54701
SAOUHSC_00614	SAUSA300_0599	A0A0H2XJA3	SAUSA300_RS03220	-	-1.82842	-3.55147
SAOUHSC_01893	SAUSA300_1718	A0A0H2XFT1	SAUSA300_RS09385	arsB	-1.82934	-3.55374
SAOUHSC_00968	SAUSA300_0934	A0A0H2XHM7	SAUSA300_RS05020	-	-1.83236	-3.5612
SAOUHSC_01749	SAUSA300_1596	Q2FG87	SAUSA300_RS08695	queA	-1.83314	-3.56311
SAOUHSC_01016	SAUSA300_0974	A0A0H2XHN0	SAUSA300_RS05235	purN	-1.83367	-3.56442
SAOUHSC_01939	SAUSA300_1756	Q2FFT1	SAUSA300_RS09610	splC	-1.83509	-3.56795
SAOUHSC_00796	SAUSA300_0757	Q2FIM0	SAUSA300_RS04085	pgk	-1.83904	-3.57772
SAOUHSC_01318	SAUSA300_1224	A0A0H2XGG4	SAUSA300_RS06635	-	-1.8436	-3.58905
SAOUHSC_00254	SAUSA300_0275	A0A0H2XFX1	SAUSA300_RS01475	-	-1.84646	-3.59617
SAOUHSC_02800	SAUSA300_2438	A0A0H2XFQ0	SAUSA300_RS13515	sarU	-1.84692	-3.59731
	SAUSA300_1436	A0A0H2XG92	SAUSA300_RS07835	-	-1.84763	-3.5991
SAOUHSC_02841	SAUSA300_2471	A0A0H2XIR4	SAUSA300_RS13710	-	-1.85243	-3.61109
SAOUHSC_01836	SAUSA300_1672	A0A0H2XGN6	SAUSA300_RS09130	ptaA	-1.85495	-3.61739
SAOUHSC_02801	SAUSA300_2439	Q2FE05	SAUSA300_RS13520	gtaB	-1.85578	-3.61948
SAOUHSC_01172	SAUSA300_1098	A0A0H2XH75	SAUSA300_RS05950	pyrE	-1.8617	-3.63436
SAOUHSC_00529	SAUSA300_0532	Q2FJ93	SAUSA300_RS02845	fusA	-1.86227	-3.63579
SAOUHSC_02619	SAUSA300_2288	A0A0H2XIB6	SAUSA300_RS12645	-	-1.86699	-3.6477
SAOUHSC_00958	SAUSA300_0923	Q2FI55	SAUSA300_RS04960	htrA2	-1.87049	-3.65656
SAOUHSC_00039	SAUSA300_0089	A0A0H2XGZ4	SAUSA300_RS00460	-	-1.87183	-3.65997
SAOUHSC_01839	SAUSA300_1675	Q2FG09	SAUSA300_RS09145	tyrS	-1.87294	-3.66277
SAOUHSC_00500	SAUSA300_0505	Q2FJC0	SAUSA300_RS02705	pdxT	-1.87471	-3.66729
SAOUHSC_02399	SAUSA300_2104	A0A0H2XFA9	SAUSA300_RS11600	glmS	-1.87895	-3.67808
SAOUHSC_01485	SAUSA300_1358	Q2FGX3	SAUSA300_RS07405	ndk	-1.87933	-3.67904
SAOUHSC_01888	SAUSA300_1714	A0A0H2XJ08	SAUSA300_RS09365	ribB	-1.8813	-3.68407
SAOUHSC_02490	SAUSA300_2183	A0A0H2XH09	SAUSA300_RS12045	adk	-1.88311	-3.68868
			SAUSA300_RS10520		-1.88748	-3.69988
SAOUHSC_00335	SAUSA300_0354	A0A0H2XG93	SAUSA300_RS01875	-	-1.89168	-3.71067
SAOUHSC_02324	SAUSA300_2045	A0A0H2XH61	SAUSA300_RS11250	-	-1.89232	-3.71232
SAOUHSC_01145	SAUSA300_1075	A0A0H2XJZ5	SAUSA300_RS05830	pbp1	-1.8926	-3.71303
SAOUHSC_00164	SAUSA300_0198	A0A0H2XFU2	SAUSA300_RS01045	-	-1.89494	-3.71907
SAOUHSC_01144	SAUSA300_1074	A0A0H2XH39	SAUSA300_RS05825	ftsL	-1.89762	-3.72599
SAOUHSC_00507	SAUSA300_0511	A0A0H2XI63	SAUSA300_RS02740	radA	-1.89859	-3.72848
SAOUHSC_01766	SAUSA300_1610	A0A0H2XDV3	SAUSA300_RS08775	folC	-1.90411	-3.74277
SAOUHSC_02371	SAUSA300_2084	Q2FEZ8	SAUSA300_RS11475	coaA	-1.90437	-3.74347
SAOUHSC_00190	SAUSA300_0222	A0A0H2XG75	SAUSA300_RS01170	-	-1.90835	-3.7538
SAOUHSC_01346	SAUSA300_1245	A0A0H2XHV2	SAUSA300_RS06760	opuD1	-1.90839	-3.7539
SAOUHSC_01699	SAUSA300_1555	Q2FGC8	SAUSA300_RS08475	aroE	-1.91212	-3.76362
SAOUHSC_00592	SAUSA300_0584	A0A0H2XJB7	SAUSA300_RS03130	-	-1.91219	-3.76379
SAOUHSC_03011	SAUSA300_2609	Q2FDI5	SAUSA300_RS14505	hisB	-1.91266	-3.76504
SAOUHSC_00520	SAUSA300_0524	Q2FJA1	SAUSA300_RS02805	rplJ	-1.91372	-3.76779
SAOUHSC_02360	SAUSA300_2073	Q2FF09	SAUSA300_RS11415	tdk	-1.91712	-3.77667
SAOUHSC_02134	SAUSA300_1895	A0A0H2XII3	SAUSA300_RS10370	nos	-1.92586	-3.79964
SAOUHSC_00060	SAUSA300_0107	A0A0H2XDU2	SAUSA300_RS00555	nptA	-1.93903	-3.83448
SAOUHSC_00009	SAUSA300_0009	Q2FKP7	SAUSA300_RS00050	serS	-1.93966	-3.83616
SAOUHSC_01367	SAUSA300_1263	A0A0H2XEI7	SAUSA300_RS06860	trpG	-1.94236	-3.84334
SAOUHSC_01697	SAUSA300_1553	Q2FGD0	SAUSA300_RS08465	nadD	-1.94318	-3.84552
SAOUHSC_00084	SAUSA300_0127	A0A0H2XHQ3	SAUSA300_RS00660	-	-1.9459	-3.85279
SAOUHSC_00585	SAUSA300_0580	A0A0H2XEN2	SAUSA300_RS03100	-	-1.94782	-3.85792
SAOUHSC_00569	SAUSA300_0566	A0A0H2XJ17	SAUSA300_RS03030	-	-1.95616	-3.88027
			SAUSA300_RS15930		-1.9596	-3.88955
SAOUHSC_01022	SAUSA300_0979	A0A0H2XFS6	SAUSA300_RS05260	thiV	-1.96223	-3.89663
SAOUHSC_01002	SAUSA300_0963	Q2FI17	SAUSA300_RS05175	qoxA	-1.96487	-3.90379
SAOUHSC_00584	SAUSA300_0579	A0A0H2XH53	SAUSA300_RS03095	-	-1.96489	-3.90384
SAOUHSC_02359	SAUSA300_2072	Q2FF10	SAUSA300_RS11410	prfA	-1.96585	-3.90642
SAOUHSC_00670	SAUSA300_0650	A0A0H2XH71	SAUSA300_RS03485	pitA	-1.97216	-3.92356
SAOUHSC_00721	SAUSA300_0697	Q2FIS8	SAUSA300_RS03740	queC	-1.9762	-3.93455
SAOUHSC_02937	SAUSA300_2549	A0A0H2XFN3	SAUSA300_RS14155	cudT	-1.97729	-3.93752
SAOUHSC_00359	SAUSA300_0375	A0A0H2XI74	SAUSA300_RS02000	-	-1.98029	-3.94573
SAOUHSC_00220	SAUSA300_0245	A0A0H2XIF7	SAUSA300_RS01310	tarI'	-1.98041	-3.94606
	SAUSA300_1435	A0A0H2XI30	SAUSA300_RS07830	-	-1.98049	-3.94628
SAOUHSC_00064	SAUSA300_0110	Q2FKF1	SAUSA300_RS00570	norG	-1.98483	-3.95815
SAOUHSC_00998	SAUSA300_0959	A0A0H2XFP5	SAUSA300_RS05155	fmtA	-1.98549	-3.95996
SAOUHSC_02605	SAUSA300_2276	A0A0H2XG69	SAUSA300_RS12580	-	-1.98745	-3.96535
SAOUHSC_00880	SAUSA300_0846	A0A0H2XHJ2	SAUSA300_RS04570	-	-1.98776	-3.96621
SAOUHSC_02636	SAUSA300_2303	A0A0H2XDW4	SAUSA300_RS12730	tcaR	-1.98902	-3.96967
SAOUHSC_00821	SAUSA300_0779	A0A0H2XE07	SAUSA300_RS04200	-	-1.99029	-3.97317
SAOUHSC_01092	SAUSA300_1037	Q2FHU3	SAUSA300_RS05585	pheS	-1.99212	-3.97821
SAOUHSC_02799	SAUSA300_2437	A0A0H2XI03	SAUSA300_RS13510	sarT	-1.99469	-3.98531
SAOUHSC_03012	SAUSA300_2610	A0A0H2XGU8	SAUSA300_RS14510	-	-1.99694	-3.99154
SAOUHSC_02666	SAUSA300_2328	A0A0H2XJ64	SAUSA300_RS12865	-	-1.99951	-3.99863
SAOUHSC_00716	SAUSA300_0692	A0A0H2XK77	SAUSA300_RS03715	saeQ	-2.00114	-4.00316
SAOUHSC_02097	SAUSA300_1864	A0A0H2XEN6	SAUSA300_RS10180	-	-2.00389	-4.0108
SAOUHSC_00192	SAUSA300_0224	A0A0H2XHP9	SAUSA300_RS01180	coa	-2.005	-4.01389
SAOUHSC_01014	SAUSA300_0972	A0A0H2XFY4	SAUSA300_RS05225	purF	-2.00696	-4.01935
SAOUHSC_00346	SAUSA300_0364	A0A0H2XG28	SAUSA300_RS01930	ychF	-2.01324	-4.03689
SAOUHSC_00400	SAUSA300_0408	A0A0H2XJZ9	SAUSA300_RS02190	-	-2.0146	-4.04067
SAOUHSC_00049	SAUSA300_0097	A0A0H2XJQ0	SAUSA300_RS00505	-	-2.01514	-4.0422
SAOUHSC_01420	SAUSA300_1308	Q2FH23	SAUSA300_RS07115	arlR	-2.01809	-4.05048
SAOUHSC_02368	SAUSA300_2081	Q2FF01	SAUSA300_RS11455	pyrG	-2.02068	-4.05775
SAOUHSC_00115	SAUSA300_0153	A0A0H2XGL0	SAUSA300_RS00810	capB	-2.0227	-4.06342
SAOUHSC_00870	SAUSA300_0836	A0A0H2XHC5	SAUSA300_RS04520	dltB	-2.03396	-4.09526
SAOUHSC_02276	SAUSA300_2001	A0A0H2XER5	SAUSA300_RS11005	-	-2.03629	-4.10188
SAOUHSC_02171	SAUSA300_1922	A0A0H2XFS8	SAUSA300_RS10540	sak	-2.04126	-4.11603
SAOUHSC_00499	SAUSA300_0504	Q2FJC1	SAUSA300_RS02700	pdxS	-2.04265	-4.12
SAOUHSC_02552	SAUSA300_2233	A0A0H2XJ75	SAUSA300_RS12330	bioY	-2.05364	-4.15151
SAOUHSC_01884	SAUSA300_1711	A0A0H2XHP8	SAUSA300_RS09350	putA	-2.05523	-4.15609
SAOUHSC_02635	SAUSA300_2302	Q2FEE1	SAUSA300_RS12720	tcaA	-2.05861	-4.16584
SAOUHSC_00270	SAUSA300_0290	A0A0H2XGH2	SAUSA300_RS01550	-	-2.05952	-4.16848
SAOUHSC_00221	SAUSA300_0246	A0A0H2XG77	SAUSA300_RS01315	tarJ'	-2.0656	-4.18607
SAOUHSC_00344	SAUSA300_0362	A0A0H2XJS2	SAUSA300_RS01920	-	-2.06622	-4.18788
SAOUHSC_00714	SAUSA300_0690	Q2FIT5	SAUSA300_RS03705	saeS	-2.06695	-4.19
SAOUHSC_00096	SAUSA300_0137	A0A0H2XK05	SAUSA300_RS00715	-	-2.06747	-4.19152
SAOUHSC_00827	SAUSA300_0783	A0A0H2XI45	SAUSA300_RS04230	-	-2.07703	-4.21938
SAOUHSC_00822	SAUSA300_0780	A0A0H2XF79	SAUSA300_RS04205	lnsA	-2.07725	-4.22002
SAOUHSC_01171	SAUSA300_1097	Q2FHN4	SAUSA300_RS05945	pyrF	-2.07974	-4.2273
SAOUHSC_00209	SAUSA300_0236	A0A0H2XGK7	SAUSA300_RS01260	glcC	-2.08039	-4.22921
SAOUHSC_00528	SAUSA300_0531	Q2FJ94	SAUSA300_RS02840	rpsG	-2.09054	-4.25908
SAOUHSC_02883	SAUSA300_2503	A0A0H2XHF6	SAUSA300_RS13900	-	-2.09065	-4.25941
SAOUHSC_00830	SAUSA300_0785	A0A0H2XEG8	SAUSA300_RS04240	-	-2.09335	-4.26738
SAOUHSC_00527	SAUSA300_0530	Q2FJ95	SAUSA300_RS02835	rpsL	-2.10019	-4.28766
SAOUHSC_01891	SAUSA300_1717	A0A0H2XEF7	SAUSA300_RS09380	arsR	-2.10166	-4.29202
SAOUHSC_00636	SAUSA300_0619	A0A0H2XIN2	SAUSA300_RS03320	mntB	-2.1104	-4.31811
SAOUHSC_00691	SAUSA300_0669	Q2FIV6	SAUSA300_RS03590	uppP	-2.11712	-4.33828
SAOUHSC_02709	SAUSA300_2366	A0A0H2XFL0	SAUSA300_RS13075	hlgC	-2.11913	-4.34432
SAOUHSC_01366	SAUSA300_1262	A0A0H2XI84	SAUSA300_RS06855	trpE	-2.12545	-4.36339
SAOUHSC_03009	SAUSA300_2607	Q2FDI7	SAUSA300_RS14495	hisA	-2.12568	-4.36408
SAOUHSC_00282	SAUSA300_0306	A0A0H2XJ87	SAUSA300_RS01630	brnQ2	-2.13233	-4.38426
SAOUHSC_02246	SAUSA300_1978	A0A0H2XGM1	SAUSA300_RS10865	fhuD1	-2.13568	-4.39444
SAOUHSC_00669	SAUSA300_0649	A0A0H2XED3	SAUSA300_RS03480	pitR	-2.13575	-4.39464
SAOUHSC_01115	SAUSA300_1056	A0A0H2XGY1	SAUSA300_RS05695	scc	-2.13641	-4.39667
SAOUHSC_01143	SAUSA300_1073	Q2FHQ8	SAUSA300_RS05820	mraW	-2.13847	-4.40295
SAOUHSC_00715	SAUSA300_0691	Q2FIT4	SAUSA300_RS03710	saeR	-2.1507	-4.44044
SAOUHSC_01361	SAUSA300_1257	A0A0H2XFY1	SAUSA300_RS06830	msrR	-2.15562	-4.45559
SAOUHSC_01698	SAUSA300_1554	A0A0H2XI06	SAUSA300_RS08470	-	-2.16092	-4.47199
SAOUHSC_01326	SAUSA300_1231	A0A0H2XDZ6	SAUSA300_RS06675	-	-2.16698	-4.49081
SAOUHSC_01852	SAUSA300_1683	A0A0H2XI85	SAUSA300_RS09195	aroA2	-2.17144	-4.50472
SAOUHSC_01015	SAUSA300_0973	Q2FI07	SAUSA300_RS05230	purM	-2.17355	-4.51132
SAOUHSC_00085	SAUSA300_0128	A0A0H2XFS7	SAUSA300_RS00665	-	-2.18202	-4.53788
SAOUHSC_01238	SAUSA300_1154	A0A0H2XHE5	SAUSA300_RS06250	cdsA	-2.18226	-4.53863
SAOUHSC_01142	SAUSA300_1072	Q2FHQ9	SAUSA300_RS05815	mraZ	-2.18546	-4.54873
SAOUHSC_02885	SAUSA300_2504	A0A0H2XFE4	SAUSA300_RS13905	oatA	-2.18846	-4.55817
SAOUHSC_00157	SAUSA300_0193	Q2FK71	SAUSA300_RS01015	murQ	-2.19048	-4.56457
SAOUHSC_00817	SAUSA300_0775	A0A0H2XGA3	SAUSA300_RS04180	-	-2.19056	-4.56483
SAOUHSC_00596	SAUSA300_0585	A0A0H2XGR1	SAUSA300_RS03140	-	-2.19616	-4.58258
SAOUHSC_00116	SAUSA300_0154	A0A0H2XFT4	SAUSA300_RS00815	capC	-2.1962	-4.58269
SAOUHSC_01788	SAUSA300_1629	Q2FG54	SAUSA300_RS08885	thrS	-2.1969	-4.58493
SAOUHSC_00987	SAUSA300_0950	A0A0H2XGH9	SAUSA300_RS05105	sspB	-2.2034	-4.60565
SAOUHSC_03013	SAUSA300_2611	A0A0H2XGJ7	SAUSA300_RS14515	hisD	-2.20965	-4.62562
SAOUHSC_01265	SAUSA300_1181	A0A0H2XIG7	SAUSA300_RS06385	-	-2.21049	-4.62833
SAOUHSC_02426	SAUSA300_2133	A0A0H2XFJ7	SAUSA300_RS11745	-	-2.21685	-4.64878
SAOUHSC_01368	SAUSA300_1264	Q2FH67	SAUSA300_RS06865	trpD	-2.22971	-4.69041
SAOUHSC_02882	SAUSA300_2502	Q2FDU2	SAUSA300_RS13895	crtO	-2.23798	-4.71737
SAOUHSC_01104	SAUSA300_1047	A0A0H2XHU1	SAUSA300_RS05640	sdhA	-2.24506	-4.74057
SAOUHSC_00869	SAUSA300_0835	Q2FIE3	SAUSA300_RS04515	dltA	-2.24832	-4.7513
SAOUHSC_01767	SAUSA300_1611	Q2FG72	SAUSA300_RS08780	valS	-2.24873	-4.75266
SAOUHSC_00872	SAUSA300_0838	A0A0H2XH34	SAUSA300_RS04530	dltD	-2.25078	-4.75942
SAOUHSC_03015	SAUSA300_2613	Q2FDI1	SAUSA300_RS14525	hisZ	-2.25557	-4.77524
SAOUHSC_00948	SAUSA300_0913	A0A0H2XHI8	SAUSA300_RS04910	cozEa	-2.26718	-4.81381
SAOUHSC_00994	SAUSA300_0955	A0A0H2XIJ3	SAUSA300_RS05135	atl	-2.26918	-4.82049
SAOUHSC_01008	SAUSA300_0966	A0A0H2XKD0	SAUSA300_RS05195	purE	-2.27797	-4.84996
SAOUHSC_01370	SAUSA300_1266	Q2FH65	SAUSA300_RS06875	trpF	-2.27809	-4.85035
SAOUHSC_01147	SAUSA300_1077	Q2FHQ4	SAUSA300_RS05840	murD	-2.27915	-4.85391
			SAUSA300_RS10345		-2.28651	-4.87876
SAOUHSC_02888	SAUSA300_2507	A0A0H2XGU1	SAUSA300_RS13920	-	-2.2968	-4.91368
SAOUHSC_02571	SAUSA300_2249	A0A0H2XEL7	SAUSA300_RS12415	ssaA	-2.29966	-4.92343
			SAUSA300_RS01030		-2.30227	-4.93234
SAOUHSC_02875	SAUSA300_2496	A0A0H2XJ90	SAUSA300_RS13865	-	-2.31429	-4.9736
SAOUHSC_01237	SAUSA300_1153	A0A0H2XGF2	SAUSA300_RS06245	uppS	-2.31734	-4.98413
SAOUHSC_02575	SAUSA300_2252	A0A0H2XH78	SAUSA300_RS12435	-	-2.3261	-5.01446
SAOUHSC_01837	SAUSA300_1673	A0A0H2XI92	SAUSA300_RS09135	plsC	-2.33809	-5.05634
SAOUHSC_02668	SAUSA300_2330	A0A0H2XE91	SAUSA300_RS12875	-	-2.3388	-5.05881
SAOUHSC_01303	SAUSA300_1210	A0A0H2XEC6	SAUSA300_RS06565	-	-2.34522	-5.08136
SAOUHSC_01803	SAUSA300_1642	A0A0H2XG72	SAUSA300_RS08960	aapA	-2.355	-5.11594
SAOUHSC_01941	SAUSA300_1757	Q2FFT0	SAUSA300_RS09615	splB	-2.36544	-5.15311
SAOUHSC_00144	SAUSA300_0181	A0A0H2XH05	SAUSA300_RS00950	ausA	-2.36549	-5.15327
SAOUHSC_00360	SAUSA300_0376	A0A0H2XG65	SAUSA300_RS02005	-	-2.36666	-5.15747
SAOUHSC_02820	SAUSA300_2453	A0A0H2XHT0	SAUSA300_RS13605	-	-2.36749	-5.16042
SAOUHSC_02667	SAUSA300_2329	A0A0H2XIQ3	SAUSA300_RS12870	gltT	-2.36876	-5.16497
SAOUHSC_00540	SAUSA300_0542	A0A0H2XGW9	SAUSA300_RS02895	dgk	-2.37047	-5.1711
SAOUHSC_02909	SAUSA300_2526	A0A0H2XFW6	SAUSA300_RS14015	pyrD	-2.38385	-5.21927
SAOUHSC_00230	SAUSA300_0254	Q2FK10	SAUSA300_RS01355	lytS	-2.38671	-5.22962
SAOUHSC_02855	SAUSA300_2482	A0A0H2XH59	SAUSA300_RS13770	-	-2.38892	-5.23763
SAOUHSC_02622	SAUSA300_2291	A0A0H2XHV9	SAUSA300_RS12660	gltS	-2.38982	-5.24093
SAOUHSC_00143	SAUSA300_0180	A0A0H2XJX7	SAUSA300_RS00945	-	-2.39237	-5.25018
SAOUHSC_02876	SAUSA300_2497	A0A0H2XFY9	SAUSA300_RS13870	-	-2.41409	-5.32984
SAOUHSC_03006	SAUSA300_2603	A0A0H2XG41	SAUSA300_RS14475	gehA	-2.42174	-5.35819
SAOUHSC_01009	SAUSA300_0967	A0A0H2XEX9	SAUSA300_RS05200	purK	-2.43342	-5.40172
SAOUHSC_02573	SAUSA300_2250	A0A0H2XGC5	SAUSA300_RS12425	nhaC	-2.43656	-5.41351
SAOUHSC_00176	SAUSA300_0209	A0A0H2XEQ7	SAUSA300_RS01100	malE	-2.43663	-5.41374
SAOUHSC_00637	SAUSA300_0620	A0A0H2XHW1	SAUSA300_RS03325	mntA	-2.44127	-5.43118
SAOUHSC_02821	SAUSA300_2454	A0A0H2XHT8	SAUSA300_RS13610	-	-2.44417	-5.44213
SAOUHSC_00166	SAUSA300_0199	A0A0H2XEV6	SAUSA300_RS01050	-	-2.44941	-5.46192
SAOUHSC_00373	SAUSA300_0387	A0A0H2XGA9	SAUSA300_RS02065	pbuX	-2.45752	-5.49272
SAOUHSC_02687	SAUSA300_2349	A0A0H2XGZ3	SAUSA300_RS12965	-	-2.46337	-5.51502
SAOUHSC_00114	SAUSA300_0152	A0A0H2XFT7	SAUSA300_RS00805	capA	-2.47006	-5.54067
			SAUSA300_RS11370		-2.47714	-5.56794
			SAUSA300_RS15255		-2.47776	-5.57032
SAOUHSC_00828	SAUSA300_0784	A0A0H2XGK1	SAUSA300_RS04235	-	-2.49201	-5.62559
SAOUHSC_00972	SAUSA300_0938	A0A0H2XI35	SAUSA300_RS05040	-	-2.53069	-5.77849
SAOUHSC_02815	SAUSA300_2449	A0A0H2XF25	SAUSA300_RS13580	-	-2.53263	-5.78626
SAOUHSC_00436	SAUSA300_0446	A0A0H2XIU7	SAUSA300_RS02385	gltD	-2.54503	-5.8362
SAOUHSC_02941	SAUSA300_2550	A0A0H2XEK0	SAUSA300_RS14170	nrdG	-2.54779	-5.8474
SAOUHSC_02350	SAUSA300_2064	Q2FF18	SAUSA300_RS11365	atpB	-2.55071	-5.85921
SAOUHSC_01013	SAUSA300_0971	Q2FI09	SAUSA300_RS05220	purL	-2.55308	-5.86885
SAOUHSC_01451	SAUSA300_1330	Q2FH01	SAUSA300_RS07250	ilvA1	-2.56905	-5.93419
SAOUHSC_00067	SAUSA300_0112	A0A0H2XEN8	SAUSA300_RS00580	lctP1	-2.57414	-5.95515
SAOUHSC_01321	SAUSA300_1227	A0A0H2XH24	SAUSA300_RS06650	thrC	-2.57438	-5.95616
			SAUSA300_RS13485		-2.57531	-5.95998
SAOUHSC_00156	SAUSA300_0192	A0A0H2XHV5	SAUSA300_RS01010	mupG	-2.58373	-5.99486
SAOUHSC_01369	SAUSA300_1265	Q2FH66	SAUSA300_RS06870	trpC	-2.58528	-6.00133
SAOUHSC_03014	SAUSA300_2612	Q2FDI2	SAUSA300_RS14520	hisG	-2.58545	-6.00202
SAOUHSC_00322	SAUSA300_0341	A0A0H2XIH2	SAUSA300_RS01810	-	-2.59342	-6.03526
SAOUHSC_01835	SAUSA300_1671	A0A0H2XGF0	SAUSA300_RS09125	-	-2.5956	-6.0444
SAOUHSC_02385	SAUSA300_2096	A0A0H2XHT2	SAUSA300_RS11545	manA	-2.59619	-6.04686
SAOUHSC_01049	SAUSA300_1002	A0A0H2XGL3	SAUSA300_RS05395	potD	-2.60662	-6.09076
SAOUHSC_01146	SAUSA300_1076	Q2FHQ5	SAUSA300_RS05835	mraY	-2.61017	-6.10576
SAOUHSC_03030	SAUSA300_2627	A0A0H2XHQ7	SAUSA300_RS14595	-	-2.61341	-6.11948
SAOUHSC_01787	SAUSA300_1628	A0A0H2XJI8	SAUSA300_RS08880	lysP	-2.61533	-6.12764
SAOUHSC_02265	SAUSA300_1992	A0A0H2XH08	SAUSA300_RS10950	agrA	-2.62184	-6.15536
SAOUHSC_00010	SAUSA300_0010	A0A0H2XEA0	SAUSA300_RS00055	-	-2.62697	-6.17727
SAOUHSC_00051	SAUSA300_0099	A0A0H2XK15	SAUSA300_RS00515	plc	-2.62862	-6.18432
	SAUSA300_0815	A0A0H2XJB4	SAUSA300_RS04395	ear	-2.63522	-6.21269
SAOUHSC_02390	SAUSA300_2100	A0A0H2XJU8	SAUSA300_RS11565	-	-2.66398	-6.33781
SAOUHSC_02167	SAUSA300_1919	Q2FFF8	SAUSA300_RS10525	scn	-2.6652	-6.34317
SAOUHSC_02808	SAUSA300_2443	A0A0H2XIM0	SAUSA300_RS13550	gntK	-2.68201	-6.41748
SAOUHSC_01164	SAUSA300_1091	Q2FHP0	SAUSA300_RS05915	pyrR	-2.69899	-6.49345
SAOUHSC_00231	SAUSA300_0255	Q2FK09	SAUSA300_RS01360	lytR	-2.69901	-6.49357
			SAUSA300_RS04780		-2.70119	-6.50339
SAOUHSC_00175	SAUSA300_0208	A0A0H2XK78	SAUSA300_RS01095	malK	-2.73261	-6.64659
SAOUHSC_00113	SAUSA300_0151	A0A0H2XG10	SAUSA300_RS00800	adhE	-2.75894	-6.769
SAOUHSC_00317	SAUSA300_0337	A0A0H2XKL1	SAUSA300_RS01790	glpT	-2.77781	-6.8581
SAOUHSC_00012	SAUSA300_0011	A0A0H2XIK7	SAUSA300_RS00060	-	-2.78224	-6.87917
SAOUHSC_01169	SAUSA300_1095	A0A0H2XIN1	SAUSA300_RS05935	carA	-2.7928	-6.92972
SAOUHSC_00738	SAUSA300_0712	A0A0H2XIN4	SAUSA300_RS03825	dtpT	-2.80095	-6.96899
SAOUHSC_00923	SAUSA300_0887	A0A0H2XID7	SAUSA300_RS04785	opp-3B	-2.82122	-7.06759
SAOUHSC_01103	SAUSA300_1046	A0A0H2XGN2	SAUSA300_RS05635	sdhC	-2.82157	-7.06932
SAOUHSC_02669	SAUSA300_2331	Q2FEB2	SAUSA300_RS12880	sarZ	-2.83571	-7.13894
SAOUHSC_00814	SAUSA300_0773	A0A0H2XEN7	SAUSA300_RS04170	vwb	-2.85172	-7.21862
SAOUHSC_02340	SAUSA300_2057	Q2FF25	SAUSA300_RS11330	atpC	-2.85207	-7.22038
SAOUHSC_00401	SAUSA300_0409	A0A0H2XGR0	SAUSA300_RS02195	-	-2.86289	-7.27471
SAOUHSC_01170	SAUSA300_1096	Q2FHN5	SAUSA300_RS05940	carB	-2.87433	-7.33262
SAOUHSC_01322	SAUSA300_1228	Q2FHA3	SAUSA300_RS06655	thrB	-2.88145	-7.36888
SAOUHSC_00337	SAUSA300_0356	A0A0H2XFA3	SAUSA300_RS01890	mdh	-2.90134	-7.47122
SAOUHSC_02341	SAUSA300_2058	Q2FF24	SAUSA300_RS11335	atpD	-2.9017	-7.47305
SAOUHSC_01833	SAUSA300_1670	A0A0H2XEW3	SAUSA300_RS09115	serA	-2.90687	-7.4999
SAOUHSC_02587	SAUSA300_2262	A0A0H2XG31	SAUSA300_RS12500	spdB	-2.90853	-7.50853
SAOUHSC_00372	SAUSA300_0386	Q2FJM8	SAUSA300_RS02060	xpt	-2.91403	-7.53719
SAOUHSC_01012	SAUSA300_0970	Q2FI10	SAUSA300_RS05215	purQ	-2.96494	-7.8079
SAOUHSC_02119	SAUSA300_1883	Q2FFJ3	SAUSA300_RS10305	putP	-2.96512	-7.8089
SAOUHSC_00927	SAUSA300_0891	A0A0H2XIJ5	SAUSA300_RS04805	opp-3A	-2.98436	-7.91375
SAOUHSC_02773	SAUSA300_2417	A0A0H2XI65	SAUSA300_RS13380	-	-2.98517	-7.9182
			SAUSA300_RS10495		-2.99411	-7.96741
SAOUHSC_02345	SAUSA300_2060	Q2FF22	SAUSA300_RS11345	atpA	-2.99434	-7.96866
SAOUHSC_00171	SAUSA300_0204	A0A0H2XIS9	SAUSA300_RS01075	ggt	-3.03267	-8.18325
SAOUHSC_01942	SAUSA300_1758	Q2FFS9	SAUSA300_RS09620	splA	-3.03285	-8.18425
SAOUHSC_02346	SAUSA300_2061	Q2FF21	SAUSA300_RS11350	atpH	-3.03348	-8.18782
SAOUHSC_02264	SAUSA300_1991	A0A0H2XKA3	SAUSA300_RS10945	agrC	-3.0337	-8.18908
SAOUHSC_02886	SAUSA300_2505	A0A0H2XFS5	SAUSA300_RS13910	-	-3.03869	-8.21743
SAOUHSC_02347	SAUSA300_2062	Q2FF20	SAUSA300_RS11355	atpF	-3.04484	-8.25255
SAOUHSC_02924	SAUSA300_2539	A0A0H2XKB4	SAUSA300_RS14090	-	-3.05264	-8.29727
SAOUHSC_00300	SAUSA300_0320	A0A0H2XI72	SAUSA300_RS01705	gehB	-3.05475	-8.30945
SAOUHSC_02574	SAUSA300_2251	A0A0H2XGA1	SAUSA300_RS12430	-	-3.06959	-8.39533
SAOUHSC_02343	SAUSA300_2059	A0A0H2XEM3	SAUSA300_RS11340	atpG	-3.08405	-8.47992
SAOUHSC_01048	SAUSA300_1001	A0A0H2XJ31	SAUSA300_RS05390	potC	-3.09689	-8.55574
SAOUHSC_00435	SAUSA300_0445	A0A0H2XEH4	SAUSA300_RS02380	gltB	-3.10974	-8.63227
SAOUHSC_01121	SAUSA300_1058	A0A0H2XEW5	SAUSA300_RS05720	hla	-3.13241	-8.76897
SAOUHSC_01319	SAUSA300_1225	A0A0H2XKG7	SAUSA300_RS06640	thrD	-3.13304	-8.77282
SAOUHSC_00155	SAUSA300_0191	Q2FK73	SAUSA300_RS01005	glcA	-3.15831	-8.92784
SAOUHSC_00988	SAUSA300_0951	A0A0H2XFC3	SAUSA300_RS05110	sspA	-3.16128	-8.94625
SAOUHSC_01047	SAUSA300_1000	A0A0H2XFZ9	SAUSA300_RS05385	potB	-3.17827	-9.0522
SAOUHSC_00897	SAUSA300_0862	A0A0H2XHP4	SAUSA300_RS04655	glpQ	-3.1848	-9.09327
SAOUHSC_01168	SAUSA300_1094	A0A0H2XIA8	SAUSA300_RS05930	pyrC	-3.2267	-9.36126
SAOUHSC_02848	SAUSA300_2476	Q2FDW8	SAUSA300_RS13740	glcB	-3.24104	-9.45477
SAOUHSC_02706	SAUSA300_2364	Q2FE79	SAUSA300_RS13060	sbi	-3.26677	-9.62487
SAOUHSC_02943	SAUSA300_2552	A0A0H2XFY5	SAUSA300_RS14180	citM	-3.3167	-9.96383
SAOUHSC_02261	SAUSA300_1989	Q2FF88	SAUSA300_RS10935	agrB	-3.32736	-10.0377
SAOUHSC_01275	SAUSA300_1191	A0A0H2XFG7	SAUSA300_RS06435	glpF	-3.33115	-10.0641
SAOUHSC_02809	SAUSA300_2444	A0A0H2XGZ5	SAUSA300_RS13555	gntR	-3.33338	-10.0797
			SAUSA300_RS10500		-3.36302	-10.2889
SAOUHSC_01166	SAUSA300_1093	Q2FHN8	SAUSA300_RS05925	pyrB	-3.39643	-10.53
SAOUHSC_00844	SAUSA300_0798	A0A0H2XEA1	SAUSA300_RS04310	metQ	-3.41842	-10.6917
SAOUHSC_00151	SAUSA300_0188	A0A0H2XHJ7	SAUSA300_RS00985	brnQ1	-3.43652	-10.8267
SAOUHSC_00168	SAUSA300_0201	A0A0H2XEQ5	SAUSA300_RS01060	-	-3.45043	-10.9316
SAOUHSC_01165	SAUSA300_1092	A0A0H2XFJ8	SAUSA300_RS05920	pyrP	-3.46678	-11.0562
SAOUHSC_01064	SAUSA300_1014	A0A0H2XGF8	SAUSA300_RS05455	pycA	-3.47813	-11.1435
SAOUHSC_02241	SAUSA300_1974	Q2FFA3	SAUSA300_RS10845	lukG	-3.47859	-11.147
SAOUHSC_01046	SAUSA300_0999	Q2FHY1	SAUSA300_RS05380	potA	-3.53722	-11.6094
SAOUHSC_01452	SAUSA300_1331	Q2FH00	SAUSA300_RS07255	ald1	-3.57688	-11.9329
SAOUHSC_00949	SAUSA300_0914	A0A0H2XIT1	SAUSA300_RS04915	-	-3.58966	-12.0391
SAOUHSC_00423	SAUSA300_0435	Q2FJI0	SAUSA300_RS02330	gmpA	-3.59094	-12.0498
SAOUHSC_02595	SAUSA300_2268	A0A0H2XJN0	SAUSA300_RS12540	-	-3.61976	-12.293
SAOUHSC_02923	SAUSA300_2538	A0A0H2XHD4	SAUSA300_RS14085	-	-3.62635	-12.3493
SAOUHSC_02942	SAUSA300_2551	A0A0H2XG23	SAUSA300_RS14175	nrdD	-3.63454	-12.4195
SAOUHSC_01320	SAUSA300_1226	A0A0H2XHR4	SAUSA300_RS06645	hom	-3.64582	-12.5171
SAOUHSC_00170	SAUSA300_0203	A0A0H2XIF6	SAUSA300_RS01070	-	-3.72098	-13.1864
SAOUHSC_00424	SAUSA300_0436	A0A0H2XHC9	SAUSA300_RS02335	gmpB	-3.7222	-13.1976
SAOUHSC_02648	SAUSA300_2313	A0A0H2XGA6	SAUSA300_RS12780	lctP2	-3.73021	-13.2711
SAOUHSC_00169	SAUSA300_0202	A0A0H2XDZ1	SAUSA300_RS01065	-	-3.75066	-13.4605
SAOUHSC_03016	SAUSA300_2614	A0A0H2XEH9	SAUSA300_RS14530	-	-3.76509	-13.5958
SAOUHSC_01400	SAUSA300_1292	A0A0H2XI95	SAUSA300_RS07020	alr2	-3.77629	-13.7018
SAOUHSC_01045	SAUSA300_0998	A0A0H2XFU9	SAUSA300_RS05375	-	-3.78094	-13.746
SAOUHSC_00501	SAUSA300_0506	A0A0H2XKF0	SAUSA300_RS02710	nupC	-3.80585	-13.9854
SAOUHSC_00975	SAUSA300_0940	A0A0H2XE42	SAUSA300_RS05050	-	-3.82256	-14.1483
SAOUHSC_00843	SAUSA300_0797	A0A0H2XH94	SAUSA300_RS04305	metP	-3.82333	-14.1559
SAOUHSC_01398	SAUSA300_1290	Q2FH41	SAUSA300_RS07010	dapD	-3.85532	-14.4733
SAOUHSC_00925	SAUSA300_0889	A0A0H2XJ10	SAUSA300_RS04795	opp-3D	-3.86993	-14.6206
SAOUHSC_00926	SAUSA300_0890	A0A0H2XJ57	SAUSA300_RS04800	opp-3F	-3.89906	-14.9188
SAOUHSC_00842	SAUSA300_0796	Q2FII2	SAUSA300_RS04300	metN	-3.96388	-15.6044
			SAUSA300_RS15320		-4.00737	-16.082
SAOUHSC_03018	SAUSA300_2616	A0A0H2XIR3	SAUSA300_RS14540	-	-4.04825	-16.5442
SAOUHSC_01399	SAUSA300_1291	Q2FH40	SAUSA300_RS07015	dapI	-4.09418	-17.0794
SAOUHSC_00924	SAUSA300_0888	A0A0H2XEU4	SAUSA300_RS04790	opp-3C	-4.16925	-17.9916
SAOUHSC_01832	SAUSA300_1669	A0A0H2XJX6	SAUSA300_RS09110	-	-4.22681	-18.7239
SAOUHSC_02243	SAUSA300_1975	Q2FFA2	SAUSA300_RS10850	lukH	-4.30729	-19.7981
SAOUHSC_01394	SAUSA300_1286	A0A0H2XGI1	SAUSA300_RS06990	lysC	-4.42094	-21.4207
SAOUHSC_03020	SAUSA300_2618	Q2FDH6	SAUSA300_RS14550	-	-4.44235	-21.741
SAOUHSC_01397	SAUSA300_1289	Q2FH42	SAUSA300_RS07005	dapB	-4.53046	-23.1102
SAOUHSC_00818	SAUSA300_0776	A0A0H2XHI2	SAUSA300_RS04185	nuc	-4.55207	-23.459
SAOUHSC_00284	SAUSA300_0307	A0A0H2XKC1	SAUSA300_RS01635	-	-4.5717	-23.7804
SAOUHSC_03017	SAUSA300_2615	A0A0H2XHN5	SAUSA300_RS14535	-	-4.5972	-24.2045
SAOUHSC_02127	SAUSA300_1890	A0A0H2XEH7	SAUSA300_RS10340	scpA	-4.65608	-25.2127
SAOUHSC_00399	SAUSA300_0407	A0A0H2XFM7	SAUSA300_RS02185	ssl11	-4.67007	-25.4584
SAOUHSC_03019	SAUSA300_2617	A0A0H2XFK9	SAUSA300_RS14545	-	-4.68191	-25.6682
SAOUHSC_00182	SAUSA300_0215	A0A0H2XFV0	SAUSA300_RS01130	-	-4.70967	-26.1668
SAOUHSC_03021	SAUSA300_2619	A0A0H2XFB9	SAUSA300_RS14555	-	-4.71264	-26.2208
SAOUHSC_01396	SAUSA300_1288	Q2FH43	SAUSA300_RS07000	dapA	-4.82258	-28.297
SAOUHSC_00341	SAUSA300_0360	A0A0H2XFH9	SAUSA300_RS01910	metI	-4.94273	-30.7545
SAOUHSC_00281	SAUSA300_0305	A0A0H2XJA1	SAUSA300_RS01625	-	-5.01179	-32.2626
SAOUHSC_00187	SAUSA300_0220	Q2FK44	SAUSA300_RS01155	pflB	-5.07198	-33.637
	SAUSA300_1381	A0A0H2XFK0	SAUSA300_RS07540		-5.31653	-39.8505
SAOUHSC_01395	SAUSA300_1287	A0A0H2XJP5	SAUSA300_RS06995	asd	-5.47081	-44.3484
SAOUHSC_00340	SAUSA300_0359	A0A0H2XG37	SAUSA300_RS01905	metC	-5.5389	-46.4918
SAOUHSC_02289	SAUSA300_2014	Q2FF63	SAUSA300_RS11075	ilvA2	-5.61788	-49.1076
SAOUHSC_02282	SAUSA300_2007	A0A0H2XFL1	SAUSA300_RS11040	ilvB	-5.90917	-60.0949
SAOUHSC_02288	SAUSA300_2013	Q2FF64	SAUSA300_RS11070	leuD	-5.91037	-60.1448
SAOUHSC_02287	SAUSA300_2012	Q2FF65	SAUSA300_RS11065	leuC	-5.97654	-62.9677
SAOUHSC_02169	SAUSA300_1920	Q2FFF7	SAUSA300_RS10530	chp	-6.04478	-66.0176
SAOUHSC_00339	SAUSA300_0358	A0A0H2XJ45	SAUSA300_RS01900	metF	-6.08783	-68.0172
	SAUSA300_1382	A0A0H2XI46	SAUSA300_RS07545	lukS-PV	-6.11589	-69.353
SAOUHSC_02286	SAUSA300_2011	Q2FF66	SAUSA300_RS11060	leuB	-6.1218	-69.6376
SAOUHSC_02285	SAUSA300_2010	Q2FF67	SAUSA300_RS11055	leuA	-6.12181	-69.6382
SAOUHSC_02281	SAUSA300_2006	Q2FF71	SAUSA300_RS11035	ilvD	-6.18812	-72.9137
SAOUHSC_02971	SAUSA300_2572	A0A0H2XDQ5	SAUSA300_RS14310	aur	-6.51477	-91.4412
SAOUHSC_00338	SAUSA300_0357	Q2FJQ7	SAUSA300_RS01895	metE	-6.54372	-93.2944
SAOUHSC_00206	SAUSA300_0235	Q2FK29	SAUSA300_RS01250	ldh1	-7.03628	-131.26
SAOUHSC_02284	SAUSA300_2009	Q2FF68	SAUSA300_RS11050	ilvC	-7.06664	-134.052

### Sheet: PANTHER Up
Analysis Type:	PANTHER Overrepresentation Test (Released 20240226)
Annotation Version and Release Date:	GO Ontology database DOI: 10.5281/zenodo.10536401 Released 2024-01-17
Analyzed List:	upload_1 (Staphylococcus aureus)
Reference List:	Staphylococcus aureus (all genes in database)
Test Type:	FISHER
Correction:	FDR
GO biological process complete	Staphylococcus aureus - REFLIST (2889)	upload_1 (203)	upload_1 (expected)	upload_1 (over/under)	upload_1 (fold Enrichment)	upload_1 (raw P-value)	FDR
stress response to cadmium ion (GO:1990170)	4	4	0.28	+	14.23	2.37e-05	0.00195	mcsAB, clpC, ctsR
stress response to copper ion (GO:1990169)	4	4	0.28	+	14.23	2.37e-05	0.00186	mcsAB, clpC, ctsR
response to copper ion (GO:0046688)	4	4	0.28	+	14.23	2.37e-05	0.00178
response to cadmium ion (GO:0046686)	4	4	0.28	+	14.23	2.37e-05	0.0017
stress response to metal ion (GO:0097501)	4	4	0.28	+	14.23	2.37e-05	0.00163
siderophore metabolic process (GO:0009237)	8	8	0.56	+	14.23	5.22e-10	3e-07
siderophore biosynthetic process (GO:0019290)	8	8	0.56	+	14.23	5.22e-10	2.25e-07	sfnaBD, sbnFBCHIE
secondary metabolic process (GO:0019748)	11	10	0.77	+	12.94	2.46e-11	4.23e-08
secondary metabolite biosynthetic process (GO:0044550)	10	9	0.7	+	12.81	3.32e-10	2.86e-07
nonribosomal peptide biosynthetic process (GO:0019184)	10	8	0.7	+	11.39	2.07e-08	3.97e-06
cellular oxidant detoxification (GO:0098869)	15	10	1.05	+	9.49	5.22e-09	1.5e-06	katA, tpx, chdC, ahpCF, sodA, RS10070, iruO, RS03080, bsaA
cell redox homeostasis (GO:0045454)	11	7	0.77	+	9.06	1.98e-06	0.00019	ahpCF, trxA, RS03080, iruO, RS10070, RS04260
cellular detoxification (GO:1990748)	18	10	1.26	+	7.91	6.3e-08	9.87e-06
cellular response to toxic substance (GO:0097237)	18	10	1.26	+	7.91	6.3e-08	9.04e-06
SOS response (GO:0009432)	11	6	0.77	+	7.76	3.84e-05	0.00236	lexA, recA, uvrAC, dinB, umuC
response to oxidative stress (GO:0006979)	17	9	1.19	+	7.53	5.21e-07	5.98e-05
cellular response to oxidative stress (GO:0034599)	10	5	0.7	+	7.12	0.000307	0.0171	bsaA, msrA1, msrA2, sodA, RS10070
detoxification (GO:0098754)	20	10	1.41	+	7.12	2.35e-07	2.89e-05
response to toxic substance (GO:0009636)	22	10	1.55	+	6.47	7.24e-07	7.8e-05
response to inorganic substance (GO:0010035)	14	6	0.98	+	6.1	0.000208	0.012
cellular response to chemical stimulus (GO:0070887)	33	14	2.32	+	6.04	1.15e-08	2.47e-06
cellular response to chemical stress (GO:0062197)	15	6	1.05	+	5.69	0.000327	0.0176
cellular ketone metabolic process (GO:0042180)	19	7	1.34	+	5.24	0.000186	0.011	menB, hchA, butA, RS00995, cidC, budA1, budB
homeostatic process (GO:0042592)	32	11	2.25	+	4.89	5.48e-06	0.000497
cellular homeostasis (GO:0019725)	30	10	2.11	+	4.74	2.04e-05	0.00176
cellular response to stress (GO:0033554)	79	22	5.55	+	3.96	7.82e-09	1.92e-06
response to chemical (GO:0042221)	65	18	4.57	+	3.94	2.16e-07	2.87e-05
response to stress (GO:0006950)	119	29	8.36	+	3.47	8.61e-10	2.97e-07
DNA damage response (GO:0006974)	58	14	4.08	+	3.44	2.92e-05	0.00193
DNA repair (GO:0006281)	58	14	4.08	+	3.44	2.92e-05	0.00186	lexA, recAG, mutS2, nth, hchA, uvrABC, umuC, dinB, RS10260, RS07765
cellular response to stimulus (GO:0051716)	136	29	9.56	+	3.03	2.38e-08	4.1e-06
response to stimulus (GO:0050896)	207	34	14.55	+	2.34	1.32e-06	0.000134

### Sheet: PANTHER Down
Analysis Type:	PANTHER Overrepresentation Test (Released 20240226)
Annotation Version and Release Date:	GO Ontology database DOI: 10.5281/zenodo.10536401 Released 2024-01-17
Analyzed List:	upload_1 (Staphylococcus aureus)
Reference List:	Staphylococcus aureus (all genes in database)
Test Type:	FISHER
Correction:	FDR
GO biological process complete	Staphylococcus aureus - REFLIST (2889)	upload_1 (793)	upload_1 (expected)	upload_1 (over/under)	upload_1 (fold Enrichment)	upload_1 (raw P-value)	FDR
diaminopimelate biosynthetic process (GO:0019877)	6	6	1.65	+	3.64	0.000422	0.00527			Carboxylic Acid Transport
threonine biosynthetic process (GO:0009088)	6	6	1.65	+	3.64	0.000422	0.00523			Protein Glycosylation
monocarboxylic acid transport (GO:0015718)	7	7	1.92	+	3.64	0.000115	0.00163	citM, bioY, lcpP1, RS01625, lcpP2, gntP, RS12965		Polysaccharide Transport
'de novo' UMP biosynthetic process (GO:0044205)	7	7	1.92	+	3.64	0.000115	0.00161			GMP Metabolism
purine ribonucleotide salvage (GO:0106380)	4	4	1.1	+	3.64	0.00565	0.0532	adk, apt, xpt, hprT		Tryptophan Biosynthesis
glycoprotein biosynthetic process (GO:0009101)	4	4	1.1	+	3.64	0.00565	0.0529			Queuosine Biosynthesis
glycoprotein metabolic process (GO:0009100)	4	4	1.1	+	3.64	0.00565	0.0526			Purine Metabolism
protein glycosylation (GO:0006486)	4	4	1.1	+	3.64	0.00565	0.0523	gftAB, glmS, crtQ		Histidine Biosynthesis
polysaccharide transport (GO:0015774)	4	4	1.1	+	3.64	0.00565	0.052	malFE, RS01110, capA		Electron Transport Chain
polysaccharide localization (GO:0033037)	4	4	1.1	+	3.64	0.00565	0.0517			tRNA Aminoacylation
macromolecule glycosylation (GO:0043413)	4	4	1.1	+	3.64	0.00565	0.0515			Isoprenoid Biosynthesis
D-amino acid transport (GO:0042940)	4	4	1.1	+	3.64	0.00565	0.0512			Signal Transduction
GMP metabolic process (GO:0046037)	4	4	1.1	+	3.64	0.00565	0.0509	gmk, guaAB, hprT		Ribosome Biogenesis
L-valine transmembrane transport (GO:1903785)	4	4	1.1	+	3.64	0.00565	0.0507
D-methionine transport (GO:0048473)	4	4	1.1	+	3.64	0.00565	0.0504
valine transport (GO:0015829)	4	4	1.1	+	3.64	0.00565	0.0501
methionine transport (GO:0015821)	4	4	1.1	+	3.64	0.00565	0.0499
branched-chain amino acid transport (GO:0015803)	4	4	1.1	+	3.64	0.00565	0.0496
pyrimidine ribonucleotide biosynthetic process (GO:0009220)	12	11	3.29	+	3.34	5.71e-06	0.000121
indole-containing compound metabolic process (GO:0042430)	11	10	3.02	+	3.31	1.93e-05	0.000378
indolalkylamine metabolic process (GO:0006586)	11	10	3.02	+	3.31	1.93e-05	0.000373
tryptophan metabolic process (GO:0006568)	11	10	3.02	+	3.31	1.93e-05	0.000369
purine nucleoside triphosphate biosynthetic process (GO:0009145)	10	9	2.74	+	3.28	6.46e-05	0.00101
indole-containing compound biosynthetic process (GO:0042435)	10	9	2.74	+	3.28	6.46e-05	0.001
tryptophan biosynthetic process (GO:0000162)	10	9	2.74	+	3.28	6.46e-05	0.000994	trpBFDECG, hisA, pabAB,
purine ribonucleoside triphosphate biosynthetic process (GO:0009206)	10	9	2.74	+	3.28	6.46e-05	0.000985
threonine metabolic process (GO:0006566)	10	9	2.74	+	3.28	6.46e-05	0.000977
indolalkylamine biosynthetic process (GO:0046219)	10	9	2.74	+	3.28	6.46e-05	0.000968
pyrimidine ribonucleoside monophosphate biosynthetic process (GO:0009174)	9	8	2.47	+	3.24	0.000214	0.00293
pyrimidine ribonucleoside monophosphate metabolic process (GO:0009173)	9	8	2.47	+	3.24	0.000214	0.00291
queuosine biosynthetic process (GO:0008616)	9	8	2.47	+	3.24	0.000214	0.00288	queAGCDEF, tgt, RS07215
queuosine metabolic process (GO:0046116)	9	8	2.47	+	3.24	0.000214	0.00286
UMP metabolic process (GO:0046049)	9	8	2.47	+	3.24	0.000214	0.00284
UMP biosynthetic process (GO:0006222)	9	8	2.47	+	3.24	0.000214	0.00282	carAB, pyrBDFEC, upp
pyrimidine nucleobase biosynthetic process (GO:0019856)	8	7	2.2	+	3.19	0.000701	0.00845	carA, pyrBFEGD, upp
ATP biosynthetic process (GO:0006754)	8	7	2.2	+	3.19	0.000701	0.00839	atpABCDFGH
proton motive force-driven ATP synthesis (GO:0015986)	8	7	2.2	+	3.19	0.000701	0.00834
purine nucleobase metabolic process (GO:0006144)	7	6	1.92	+	3.12	0.00226	0.0236	apt, purMF, xpt, hprT
methionine biosynthetic process (GO:0009086)	7	6	1.92	+	3.12	0.00226	0.0235	asd, metEFX, mtnN, hom
L-alpha-amino acid transmembrane transport (GO:1902475)	7	6	1.92	+	3.12	0.00226	0.0233
glutamine metabolic process (GO:0006541)	14	12	3.84	+	3.12	8.8e-06	0.000183	carAB, glmS, pdxT, purQF, pyrG, guaA, gltB, pabA, glnA, trpG
purine ribonucleoside monophosphate metabolic process (GO:0009167)	20	17	5.49	+	3.1	1.19e-07	3.58e-06
purine nucleoside monophosphate metabolic process (GO:0009126)	20	17	5.49	+	3.1	1.19e-07	3.52e-06
nucleoside biosynthetic process (GO:0009163)	13	11	3.57	+	3.08	2.79e-05	0.000506
IMP biosynthetic process (GO:0006188)	13	11	3.57	+	3.08	2.79e-05	0.0005	purMKEBCNQLFH, hprT
ribonucleoside biosynthetic process (GO:0042455)	13	11	3.57	+	3.08	2.79e-05	0.000495
nucleobase biosynthetic process (GO:0046112)	13	11	3.57	+	3.08	2.79e-05	0.00049
nucleobase-containing small molecule biosynthetic process (GO:0034404)	13	11	3.57	+	3.08	2.79e-05	0.000485
pyrimidine ribonucleotide metabolic process (GO:0009218)	13	11	3.57	+	3.08	2.79e-05	0.00048
ribonucleoside triphosphate biosynthetic process (GO:0009201)	13	11	3.57	+	3.08	2.79e-05	0.000476
purine ribonucleoside monophosphate biosynthetic process (GO:0009168)	19	16	5.22	+	3.07	3.74e-07	1.06e-05
purine nucleoside monophosphate biosynthetic process (GO:0009127)	19	16	5.22	+	3.07	3.74e-07	1.04e-05
ribonucleoside monophosphate metabolic process (GO:0009161)	31	26	8.51	+	3.06	7.13e-11	5.34e-09
'de novo' IMP biosynthetic process (GO:0006189)	12	10	3.29	+	3.04	8.72e-05	0.00127
ribonucleoside monophosphate biosynthetic process (GO:0009156)	30	25	8.23	+	3.04	2.23e-10	1.54e-08
organic acid transmembrane transport (GO:1903825)	21	17	5.76	+	2.95	4.64e-07	1.25e-05
carboxylic acid transmembrane transport (GO:1905039)	21	17	5.76	+	2.95	4.64e-07	1.23e-05
ribonucleoside metabolic process (GO:0009119)	15	12	4.12	+	2.91	3.3e-05	0.000552
aromatic amino acid family biosynthetic process (GO:0009073)	19	15	5.22	+	2.88	4.14e-06	9.14e-05
IMP metabolic process (GO:0046040)	14	11	3.84	+	2.86	9.79e-05	0.00142
glycosyl compound biosynthetic process (GO:1901659)	14	11	3.84	+	2.86	9.79e-05	0.00141
nucleoside monophosphate biosynthetic process (GO:0009124)	36	28	9.88	+	2.83	3.72e-10	2.46e-08
isoleucine biosynthetic process (GO:0009097)	9	7	2.47	+	2.83	0.00241	0.0247	tdcB, asd, ilvABCD, hom
aspartate family amino acid biosynthetic process (GO:0009067)	18	14	4.94	+	2.83	1.21e-05	0.000243
histidine biosynthetic process (GO:0000105)	9	7	2.47	+	2.83	0.00241	0.0245	hisABCDFGZ
pyrimidine nucleobase metabolic process (GO:0006206)	9	7	2.47	+	2.83	0.00241	0.0244
isoleucine metabolic process (GO:0006549)	9	7	2.47	+	2.83	0.00241	0.0243
nucleobase metabolic process (GO:0009112)	17	13	4.67	+	2.79	3.5e-05	0.000579
aromatic amino acid metabolic process (GO:0009072)	21	16	5.76	+	2.78	4.37e-06	9.41e-05
nucleoside monophosphate metabolic process (GO:0009123)	40	30	10.98	+	2.73	4.08e-10	2.51e-08
amino acid transmembrane transport (GO:0003333)	16	12	4.39	+	2.73	9.92e-05	0.00141
nucleoside triphosphate biosynthetic process (GO:0009142)	15	11	4.12	+	2.67	0.000276	0.00355
branched-chain amino acid biosynthetic process (GO:0009082)	15	11	4.12	+	2.67	0.000276	0.00352
amino acid transport (GO:0006865)	26	19	7.14	+	2.66	1.53e-06	3.65e-05
organic anion transport (GO:0015711)	43	31	11.8	+	2.63	1.08e-09	5.34e-08
carboxylic acid transport (GO:0046942)	39	28	10.71	+	2.62	8.41e-09	3.22e-07
organic acid transport (GO:0015849)	39	28	10.71	+	2.62	8.41e-09	3.15e-07
biogenic amine metabolic process (GO:0006576)	14	10	3.84	+	2.6	0.000752	0.00888
purine ribonucleoside triphosphate metabolic process (GO:0009205)	27	19	7.41	+	2.56	3.84e-06	8.7e-05
amino acid activation (GO:0043038)	23	16	6.31	+	2.53	2.94e-05	0.000496
biogenic amine biosynthetic process (GO:0042401)	13	9	3.57	+	2.52	0.002	0.0213
amine biosynthetic process (GO:0009309)	13	9	3.57	+	2.52	0.002	0.0211
pyrimidine nucleotide biosynthetic process (GO:0006221)	16	11	4.39	+	2.5	0.000665	0.00807
nucleoside metabolic process (GO:0009116)	22	15	6.04	+	2.48	7.61e-05	0.00113
tRNA aminoacylation (GO:0043039)	22	15	6.04	+	2.48	7.61e-05	0.00112
aspartate family amino acid metabolic process (GO:0009066)	25	17	6.86	+	2.48	2.6e-05	0.000481
ATP metabolic process (GO:0046034)	25	17	6.86	+	2.48	2.6e-05	0.000476
ribonucleoside triphosphate metabolic process (GO:0009199)	31	21	8.51	+	2.47	3.05e-06	7.02e-05
respiratory electron transport chain (GO:0022904)	12	8	3.29	+	2.43	0.00516	0.0497	qoxABCD, sdhB, narI, ndh2, ctaM
pyrimidine nucleoside monophosphate biosynthetic process (GO:0009130)	12	8	3.29	+	2.43	0.00516	0.0494
pyrimidine nucleoside monophosphate metabolic process (GO:0009129)	12	8	3.29	+	2.43	0.00516	0.0492
ribonucleotide biosynthetic process (GO:0009260)	56	37	15.37	+	2.41	1.31e-09	5.8e-08
ribose phosphate biosynthetic process (GO:0046390)	58	38	15.92	+	2.39	1.12e-09	5.23e-08
glycosyl compound metabolic process (GO:1901657)	23	15	6.31	+	2.38	0.000164	0.00226
tRNA aminoacylation for protein translation (GO:0006418)	20	13	5.49	+	2.37	0.000481	0.00591
dicarboxylic acid biosynthetic process (GO:0043650)	20	13	5.49	+	2.37	0.000481	0.00587
isoprenoid metabolic process (GO:0006720)	17	11	4.67	+	2.36	0.00142	0.0157
branched-chain amino acid metabolic process (GO:0009081)	17	11	4.67	+	2.36	0.00142	0.0156
isoprenoid biosynthetic process (GO:0008299)	17	11	4.67	+	2.36	0.00142	0.0155
amino acid biosynthetic process (GO:0008652)	88	56	24.16	+	2.32	9.64e-13	8.74e-11
purine nucleoside triphosphate metabolic process (GO:0009144)	30	19	8.23	+	2.31	3.91e-05	0.000641
ribonucleoside diphosphate metabolic process (GO:0009185)	19	12	5.22	+	2.3	0.00117	0.0131
pyrimidine-containing compound biosynthetic process (GO:0072528)	24	15	6.59	+	2.28	0.000327	0.00414
amine metabolic process (GO:0009308)	16	10	4.39	+	2.28	0.00344	0.0337
nucleoside diphosphate metabolic process (GO:0009132)	21	13	5.76	+	2.26	0.000947	0.0109
purine ribonucleotide biosynthetic process (GO:0009152)	44	27	12.08	+	2.24	2.81e-06	6.55e-05
purine ribonucleoside diphosphate metabolic process (GO:0009179)	18	11	4.94	+	2.23	0.00276	0.0276
purine nucleoside diphosphate metabolic process (GO:0009135)	18	11	4.94	+	2.23	0.00276	0.0275
pyruvate metabolic process (GO:0006090)	18	11	4.94	+	2.23	0.00276	0.0273
alpha-amino acid biosynthetic process (GO:1901607)	77	47	21.14	+	2.22	4.24e-10	2.52e-08
nucleoside phosphate biosynthetic process (GO:1901293)	73	44	20.04	+	2.2	4.1e-09	1.64e-07
ribonucleotide metabolic process (GO:0009259)	83	49	22.78	+	2.15	9.56e-10	4.85e-08
nucleotide biosynthetic process (GO:0009165)	70	41	19.21	+	2.13	3.47e-08	1.09e-06
purine nucleotide biosynthetic process (GO:0006164)	50	29	13.72	+	2.11	6.45e-06	0.000135
amino acid metabolic process (GO:0006520)	150	86	41.17	+	2.09	4.44e-15	5.1e-13
purine-containing compound biosynthetic process (GO:0072522)	51	29	14	+	2.07	9.26e-06	0.00019
nucleoside triphosphate metabolic process (GO:0009141)	37	21	10.16	+	2.07	0.000249	0.00325
alpha-amino acid metabolic process (GO:1901605)	114	64	31.29	+	2.05	5.41e-11	4.24e-09
purine ribonucleotide metabolic process (GO:0009150)	70	39	19.21	+	2.03	4.81e-07	1.26e-05
ribose phosphate metabolic process (GO:0019693)	90	50	24.7	+	2.02	1.21e-08	4.24e-07
proteinogenic amino acid biosynthetic process (GO:0170038)	51	28	14	+	2	4.17e-05	0.000679
L-amino acid biosynthetic process (GO:0170034)	51	28	14	+	2	4.17e-05	0.000672
pyrimidine-containing compound metabolic process (GO:0072527)	31	17	8.51	+	2	0.00169	0.0182
phosphorelay signal transduction system (GO:0000160)	35	19	9.61	+	1.98	0.000849	0.00995	agrAC, arlR, lytRS, arlS, srrA, saeRS, hptS, kpdDE, hprK, hssRS, nsaRA, RS12765, gdpS
intracellular signal transduction (GO:0035556)	35	19	9.61	+	1.98	0.000849	0.00989
carbohydrate derivative biosynthetic process (GO:1901137)	137	74	37.61	+	1.97	2.25e-11	1.94e-09
proteinogenic amino acid metabolic process (GO:0170039)	87	46	23.88	+	1.93	5e-07	1.29e-05
L-amino acid metabolic process (GO:0170033)	87	46	23.88	+	1.93	5e-07	1.27e-05
organophosphate biosynthetic process (GO:0090407)	112	59	30.74	+	1.92	8.58e-09	3.15e-07
small molecule biosynthetic process (GO:0044283)	200	105	54.9	+	1.91	7.95e-15	8.56e-13
ribosome biogenesis (GO:0042254)	40	21	10.98	+	1.91	0.000957	0.0109	rpsD, rsmA, rpsS, rnmV, mrnC, der, rplT, rpsG, rplW, rlmN, bipA, rsmH, obg, rimM, rnC, sun, RS05910, rsmE, RS07285, rumA, RS09850
ribonucleoprotein complex biogenesis (GO:0022613)	40	21	10.98	+	1.91	0.000957	0.0108
nitrogen compound transport (GO:0071705)	82	43	22.51	+	1.91	1.76e-06	4.16e-05
proton transmembrane transport (GO:1902600)	29	15	7.96	+	1.88	0.00564	0.0534	qoxABCD, atpABCDFGH, lctP1, lctP2, capA, ctaM
dicarboxylic acid metabolic process (GO:0043648)	33	17	9.06	+	1.88	0.00488	0.0473
nickel cation transport (GO:0015675)	35	18	9.61	+	1.87	0.00337	0.0331
signal transduction (GO:0007165)	39	20	10.71	+	1.87	0.00168	0.0182
signaling (GO:0023052)	41	21	11.25	+	1.87	0.00122	0.0136
carboxylic acid biosynthetic process (GO:0046394)	129	66	35.41	+	1.86	6.67e-09	2.61e-07
nucleobase-containing compound biosynthetic process (GO:0034654)	120	60	32.94	+	1.82	9.35e-08	2.88e-06
organic acid biosynthetic process (GO:0016053)	148	74	40.62	+	1.82	2.22e-09	9.32e-08
organonitrogen compound biosynthetic process (GO:1901566)	363	180	99.64	+	1.81	5.69e-22	8.91e-20
organic substance transport (GO:0071702)	140	69	38.43	+	1.8	1.77e-08	5.86e-07
tRNA metabolic process (GO:0006399)	63	31	17.29	+	1.79	0.000268	0.00347
aromatic compound biosynthetic process (GO:0019438)	171	84	46.94	+	1.79	5.2e-10	2.89e-08
nucleobase-containing small molecule metabolic process (GO:0055086)	147	72	40.35	+	1.78	1.21e-08	4.33e-07
ncRNA metabolic process (GO:0034660)	88	43	24.16	+	1.78	1.53e-05	0.000304
glutamine family amino acid metabolic process (GO:0009064)	41	20	11.25	+	1.78	0.00405	0.0394
translation (GO:0006412)	100	48	27.45	+	1.75	1.01e-05	0.000205
nucleoside phosphate metabolic process (GO:0006753)	121	58	33.21	+	1.75	1.09e-06	2.63e-05
carboxylic acid metabolic process (GO:0019752)	207	99	56.82	+	1.74	8.48e-11	6.09e-09
purine-containing compound metabolic process (GO:0072521)	92	44	25.25	+	1.74	2.43e-05	0.000454
purine nucleotide metabolic process (GO:0006163)	86	41	23.61	+	1.74	6.39e-05	0.00101
nucleotide metabolic process (GO:0009117)	117	55	32.12	+	1.71	4.04e-06	9.04e-05
oxoacid metabolic process (GO:0043436)	214	100	58.74	+	1.7	4.59e-10	2.64e-08
carbohydrate derivative metabolic process (GO:1901135)	206	96	56.54	+	1.7	1.14e-09	5.19e-08
phosphate-containing compound metabolic process (GO:0006796)	219	101	60.11	+	1.68	7.79e-10	4.07e-08
cellular nitrogen compound biosynthetic process (GO:0044271)	293	135	80.43	+	1.68	5.53e-13	5.61e-11
phosphorylation (GO:0016310)	83	38	22.78	+	1.67	0.00039	0.00491
organic acid metabolic process (GO:0006082)	236	108	64.78	+	1.67	3.89e-10	2.48e-08
phosphorus metabolic process (GO:0006793)	223	102	61.21	+	1.67	1.12e-09	5.34e-08
organophosphate metabolic process (GO:0019637)	160	73	43.92	+	1.66	3.99e-07	1.09e-05
RNA processing (GO:0006396)	66	30	18.12	+	1.66	0.00185	0.0198
peptide biosynthetic process (GO:0043043)	110	50	30.19	+	1.66	4.37e-05	0.000697
RNA metabolic process (GO:0016070)	119	54	32.66	+	1.65	2.11e-05	0.0004
small molecule metabolic process (GO:0044281)	409	185	112.27	+	1.65	6.36e-17	7.83e-15
cellular biosynthetic process (GO:0044249)	573	257	157.28	+	1.63	7.83e-24	1.93e-21
biosynthetic process (GO:0009058)	599	268	164.42	+	1.63	9.29e-25	4e-22
organic substance biosynthetic process (GO:1901576)	589	263	161.67	+	1.63	4.39e-24	1.26e-21
organic cyclic compound biosynthetic process (GO:1901362)	198	88	54.35	+	1.62	1.4e-07	4.08e-06
heterocycle biosynthetic process (GO:0018130)	187	82	51.33	+	1.6	6.74e-07	1.66e-05
peptide metabolic process (GO:0006518)	119	52	32.66	+	1.59	0.000133	0.00185
organonitrogen compound metabolic process (GO:1901564)	537	234	147.4	+	1.59	3.61e-19	5.19e-17
gene expression (GO:0010467)	206	89	56.54	+	1.57	5.83e-07	1.46e-05
transmembrane transport (GO:0055085)	283	119	77.68	+	1.53	2.35e-08	7.49e-07
primary metabolic process (GO:0044238)	771	320	211.63	+	1.51	2.64e-23	5.69e-21
localization (GO:0051179)	323	133	88.66	+	1.5	1.48e-08	5.1e-07
establishment of localization (GO:0051234)	323	133	88.66	+	1.5	1.48e-08	5e-07
transport (GO:0006810)	321	132	88.11	+	1.5	1.97e-08	6.41e-07
cellular aromatic compound metabolic process (GO:0006725)	435	178	119.4	+	1.49	4.63e-11	3.8e-09
macromolecule biosynthetic process (GO:0009059)	286	117	78.5	+	1.49	2.03e-07	5.84e-06
nucleobase-containing compound metabolic process (GO:0006139)	371	151	101.84	+	1.48	3.57e-09	1.47e-07
cellular nitrogen compound metabolic process (GO:0034641)	522	212	143.28	+	1.48	5.7e-13	5.45e-11
cellular metabolic process (GO:0044237)	866	348	237.71	+	1.46	9.49e-23	1.82e-20
amide biosynthetic process (GO:0043604)	132	53	36.23	+	1.46	0.00131	0.0145
nitrogen compound metabolic process (GO:0006807)	762	305	209.16	+	1.46	7.99e-19	1.06e-16
organic cyclic compound metabolic process (GO:1901360)	459	182	125.99	+	1.44	5.79e-10	3.12e-08
organic substance metabolic process (GO:0071704)	915	362	251.16	+	1.44	1.83e-22	3.16e-20
heterocycle metabolic process (GO:0046483)	445	176	122.15	+	1.44	1.55e-09	6.68e-08
metabolic process (GO:0008152)	996	391	273.39	+	1.43	2.96e-24	1.02e-21
cellular process (GO:0009987)	1253	489	343.94	+	1.42	4.23e-34	2.43e-31
protein metabolic process (GO:0019538)	198	75	54.35	+	1.38	0.000932	0.0108
biological_process (GO:0008150)	1492	559	409.54	+	1.36	2.39e-36	2.06e-33
macromolecule metabolic process (GO:0043170)	468	170	128.46	+	1.32	4.33e-06	9.45e-05
nucleic acid metabolic process (GO:0090304)	235	85	64.51	+	1.32	0.00225	0.0236
Unclassified (UNCLASSIFIED)	1397	234	383.46	-	0.61	2.39e-36	4.12e-33
