## Supplemental Data File 6 for "Mutations in the *Staphylococcus aureus* Global Regulator CodY Confer Tolerance to an Interspecies Redox-Active Antimicrobial": CodY_D30_R1.tsv

target_id	length	eff_length	est_counts	tpm
SAUSA300_RS00010	1362	1063	18107	208.844
SAUSA300_RS00015	1134	835	23857	350.299
SAUSA300_RS00020	246	12.4884	0	0
SAUSA300_RS00025	1113	814	9196	138.511
SAUSA300_RS00030	1935	1636	11472	85.9736
SAUSA300_RS00035	2664	2365	34528	178.998
SAUSA300_RS00040	813	514	5076	121.079
SAUSA300_RS00045	1515	1216	1037	10.4557
SAUSA300_RS00050	1287	988	30174	374.442
SAUSA300_RS00055	696	397	2718	83.9398
SAUSA300_RS00060	330	39.4439	825	256.438
SAUSA300_RS00065	969	670	2705	49.4996
SAUSA300_RS00070	939	640	15364	294.329
SAUSA300_RS00075	1968	1669	45906	337.227
SAUSA300_RS00080	447	148	7373	610.789
SAUSA300_RS00085	1401	1102	21087	234.608
SAUSA300_RS00090	1284	985	5157	64.1904
SAUSA300_RS00095	75	4.39785	0	0
SAUSA300_RS00100	73	4.36592	0	0
SAUSA300_RS00105	702	403	6943	211.228
SAUSA300_RS00110	1827	1528	16133	129.45
SAUSA300_RS00115	1335	1036	15752	186.417
SAUSA300_RS00120	789	490	13081	327.306
SAUSA300_RS00125	801	502	15140	369.77
SAUSA300_RS00130	2319	2020	4729	28.703
SAUSA300_RS00135	480	181	719	48.7034
SAUSA300_RS00140	1257	958	4838	61.9169
SAUSA300_RS00145	675	376	963.734	31.4252
SAUSA300_RS14955	372	73.6504	1541	256.529
SAUSA300_RS00155	744	445	6150	169.443
SAUSA300_RS00160	429	130.001	2657	250.584
SAUSA300_RS00165	2010	1711	466038	3339.49
SAUSA300_RS00170	987	688	76006	1354.47
SAUSA300_RS00175	261	14.6978	0	0
SAUSA300_RS00180	1608	1309	386	3.6154
SAUSA300_RS00185	507	208	90.094	5.31057
SAUSA300_RS00190	312	29.5878	5	2.07189
SAUSA300_RS00195	351	54.8653	33	7.37438
SAUSA300_RS00200	1629	1330	7233	66.677
SAUSA300_RS00205	1350	1051	2417	28.1957
SAUSA300_RS00210	1788	1489	995	8.1929
SAUSA300_RS00215	291	21.5989	44	24.9764
SAUSA300_RS00220	1050	751	2185	35.6714
SAUSA300_RS00225	1491	1192	15196	156.301
SAUSA300_RS00235	1319	1020	1224	14.7126
SAUSA300_RS15865	138	5.75659	0	0
SAUSA300_RS00240	372	73.6504	53	8.82287
SAUSA300_RS00245	621	322	9328	355.174
SAUSA300_RS14965	189	7.75035	0	0
SAUSA300_RS15870	171	6.90391	0	0
SAUSA300_RS00250	966	667	1869	34.3552
SAUSA300_RS00255	192	7.91184	0	0
SAUSA300_RS00260	330	39.4439	306	95.1152
SAUSA300_RS00265	360	62.6012	733	143.559
SAUSA300_RS00270	851	552	226.166	5.0234
SAUSA300_RS00275	498	199	3950	243.362
SAUSA300_RS00280	1128	829	5154	76.2253
SAUSA300_RS00285	225	10.234	0	0
SAUSA300_RS00290	504	205	260.906	15.6041
SAUSA300_RS00295	312	29.5878	17	7.04442
SAUSA300_RS00300	351	54.8653	29	6.48052
SAUSA300_RS14975	215	9.40544	0	0
SAUSA300_RS00305	1001	702	831.834	14.5281
SAUSA300_RS00310	930	631	1652	32.0989
SAUSA300_RS00315	999	700	1224	21.4384
SAUSA300_RS00320	690	391	241	7.557
SAUSA300_RS00325	1422	1123	877	9.57478
SAUSA300_RS00330	1236	937	8310	108.735
SAUSA300_RS00335	447	148	329	27.2548
SAUSA300_RS00340	432	133.001	2567	236.636
SAUSA300_RS14985	674	375	679.266	22.2084
SAUSA300_RS00355	816	517	3326	78.8753
SAUSA300_RS00360	1179	880	1795	25.0087
SAUSA300_RS00365	693	394	798	24.8322
SAUSA300_RS00370	1554	1255	2228	21.7661
SAUSA300_RS00375	957	658	1145	21.3348
SAUSA300_RS00380	768	469	748	19.5541
SAUSA300_RS00385	768	469	944	24.6779
SAUSA300_RS00390	636	337	944	34.344
SAUSA300_RS00395	2064	1765	24835	172.516
SAUSA300_RS00400	546	247	7486	371.588
SAUSA300_RS00405	135	5.67153	0	0
SAUSA300_RS00410	93	4.71038	0	0
SAUSA300_RS00415	1752	1453	7634	64.4163
SAUSA300_RS00420	453	154	1531.29	121.912
SAUSA300_RS00425	102	4.88581	0	0
SAUSA300_RS00430	756	457	833	22.348
SAUSA300_RS00435	261	14.6978	1	0.834172
SAUSA300_RS00440	1068	769	364	5.80342
SAUSA300_RS00445	1335	1036	529	6.26044
SAUSA300_RS15920	1194	895	1455	19.9319
SAUSA300_RS00455	102	4.88581	0	0
SAUSA300_RS00460	987	688	9689.71	172.676
SAUSA300_RS00465	204	8.62912	0	0
SAUSA300_RS00470	297	23.5517	128	66.6341
SAUSA300_RS00475	1221	922	1481	19.694
SAUSA300_RS00480	551	252	143	6.95736
SAUSA300_RS00485	861	562	1227	26.7681
SAUSA300_RS00490	534	235	406	21.182
SAUSA300_RS00495	744	445	519	14.2994
SAUSA300_RS00500	603	304	1118	45.0897
SAUSA300_RS00505	3153	2854	8104	34.814
SAUSA300_RS00510	483	184	1890	125.937
SAUSA300_RS00515	987	688	1078	19.2105
SAUSA300_RS00520	771	472	100	2.59757
SAUSA300_RS00525	771	472	249	6.46795
SAUSA300_RS00530	771	472	287.446	7.46661
SAUSA300_RS00535	768	469	354.554	9.26869
SAUSA300_RS00540	2238	1939	5040	31.8685
SAUSA300_RS00545	1179	880	297	4.13793
SAUSA300_RS00550	1389	1090	493	5.54536
SAUSA300_RS00555	1662	1363	28101	252.775
SAUSA300_RS00560	1776	1477	1319	10.949
SAUSA300_RS00565	873	574	138	2.94765
SAUSA300_RS00570	1398	1099	917	10.2301
SAUSA300_RS00575	474	175	540	37.8325
SAUSA300_RS00580	1593	1294	40235.8	381.23
SAUSA300_RS00585	1527	1228	258866	2584.55
SAUSA300_RS00590	753	454	28400	766.958
SAUSA300_RS00595	999	700	9508	166.533
SAUSA300_RS00600	996	697	2275	40.0182
SAUSA300_RS00605	993	694	27568	487.029
SAUSA300_RS00610	981	682	194	3.4876
SAUSA300_RS00615	1011	712	116	1.9975
SAUSA300_RS00620	1755	1456	211	1.77677
SAUSA300_RS00625	1257	958	181	2.31645
SAUSA300_RS00630	1737	1438	299	2.5493
SAUSA300_RS00635	1851	1552	493	3.89461
SAUSA300_RS00640	777	478	198	5.07863
SAUSA300_RS00645	1203	904	418	5.66914
SAUSA300_RS00650	765	466	586	15.4177
SAUSA300_RS00660	408	109.017	272	30.5902
SAUSA300_RS00665	627	328	639	23.8856
SAUSA300_RS00670	777	478	4071	104.42
SAUSA300_RS00675	123	5.35623	0	0
SAUSA300_RS00680	981	682	98	1.76178
SAUSA300_RS00685	693	394	81	2.52056
SAUSA300_RS00690	1167	868	306	4.32226
SAUSA300_RS00695	1239	940	577	7.52588
SAUSA300_RS00700	1431	1132	2328	25.2142
SAUSA300_RS00705	600	301	52857	2153.01
SAUSA300_RS00710	726	427	1326	38.0737
SAUSA300_RS00715	756	457	1785	47.8885
SAUSA300_RS00725	708	409	77	2.30822
SAUSA300_RS00730	1353	1054	1000	11.6324
SAUSA300_RS00735	663	364	3848.4	129.625
SAUSA300_RS00740	1179	880	12325	171.717
SAUSA300_RS00745	816	517	227	5.38325
SAUSA300_RS00750	801	502	124	3.0285
SAUSA300_RS00755	774	475	122	3.14902
SAUSA300_RS00760	957	658	333	6.20479
SAUSA300_RS00765	1545	1246	289	2.84373
SAUSA300_RS00770	1536	1237	1267	12.5579
SAUSA300_RS00775	213	9.25461	0	0
SAUSA300_RS15710	909	610	200	4.01984
SAUSA300_RS00790	255	13.7399	0	0
SAUSA300_RS15720	485	186	1400.63	92.3248
SAUSA300_RS00800	2610	2311	1837	9.74582
SAUSA300_RS00805	669	370	112	3.71129
SAUSA300_RS00810	687	388	166	5.24548
SAUSA300_RS00815	765	466	135	3.55187
SAUSA300_RS00820	1825	1526	248	1.99254
SAUSA300_RS00825	1029	730	175	2.93917
SAUSA300_RS00830	1110	811	149	2.25255
SAUSA300_RS00835	1125	826	135	2.00384
SAUSA300_RS00840	627	328	74	2.76609
SAUSA300_RS00845	1110	811	384	5.80523
SAUSA300_RS00850	1167	868	413	5.83364
SAUSA300_RS00855	1206	907	284	3.83902
SAUSA300_RS00860	1206	907	450	6.08295
SAUSA300_RS00865	558	259	176	8.33148
SAUSA300_RS00870	888	589	375	7.80594
SAUSA300_RS00875	1263	964	713	9.06821
SAUSA300_RS00880	1146	847	1761	25.4909
SAUSA300_RS00885	327	37.5845	796	259.665
SAUSA300_RS00890	384	85.2271	304	43.7326
SAUSA300_RS00895	1488	1189	613	6.32103
SAUSA300_RS00900	960	661	1200	22.2581
SAUSA300_RS00905	204	8.62912	0	0
SAUSA300_RS00910	513	214	1280	73.334
SAUSA300_RS00915	741	442	422	11.7057
SAUSA300_RS00920	975	676	556	10.0841
SAUSA300_RS00925	762	463	436	11.5455
SAUSA300_RS00930	1032	733	1327	22.1961
SAUSA300_RS00935	360	62.6012	11524	2256.99
SAUSA300_RS00940	1026	727	508	8.56719
SAUSA300_RS00945	1251	952	2163	27.8566
SAUSA300_RS00950	7176	6877	12142	21.6471
SAUSA300_RS00955	645	346	2141	75.8664
SAUSA300_RS00960	480	181	817	55.3417
SAUSA300_RS00965	765	466	293	7.70887
SAUSA300_RS00970	1242	943	485	6.30578
SAUSA300_RS00975	1032	733	186	3.11113
SAUSA300_RS00980	1185	886	301	4.16526
SAUSA300_RS00985	1356	1057	46300	537.05
SAUSA300_RS00990	558	259	1214	57.4683
SAUSA300_RS00995	1641	1342	5639	51.518
SAUSA300_RS01000	102	4.88581	0	0
SAUSA300_RS01005	2046	1747	71173	499.495
SAUSA300_RS01010	1056	757	201	3.25544
SAUSA300_RS01015	897	598	125	2.56282
SAUSA300_RS01020	1455	1156	655	6.94692
SAUSA300_RS01025	876	577	505	10.7306
SAUSA300_RS01030	282	19.08	4	2.57033
SAUSA300_RS01035	2790	2491	14207	69.9258
SAUSA300_RS01040	843	544	4164	93.8471
SAUSA300_RS01045	924	625	4594	90.1198
SAUSA300_RS01050	1113	814	6071	91.4418
SAUSA300_RS01055	1593	1294	2312	21.906
SAUSA300_RS01060	1479	1180	2501	25.9861
SAUSA300_RS01065	1164	865	1883	26.6897
SAUSA300_RS01070	1776	1477	3363	27.9161
SAUSA300_RS01075	2007	1708	6618	47.5059
SAUSA300_RS01080	774	475	884	22.8175
SAUSA300_RS01085	627	328	795	29.7168
SAUSA300_RS01090	579	280	916	40.1094
SAUSA300_RS01095	1098	799	230	3.52931
SAUSA300_RS01100	1272	973	238	2.99898
SAUSA300_RS01105	1269	970	408	5.157
SAUSA300_RS01110	840	541	202	4.57787
SAUSA300_RS01115	1077	778	479	7.54857
SAUSA300_RS01120	1041	742	552	9.12104
SAUSA300_RS01125	969	670	1224	22.3983
SAUSA300_RS01130	495	196	16872	1055.41
SAUSA300_RS01135	1380	1081	186	2.10958
SAUSA300_RS01140	759	460	1393	37.1281
SAUSA300_RS01145	1557	1258	1555	15.1551
SAUSA300_RS01150	969	670	1219	22.3068
SAUSA300_RS01155	2250	1951	784	4.92683
SAUSA300_RS01160	756	457	682	18.2969
SAUSA300_RS01170	1764	1465	5895	49.335
SAUSA300_RS01175	345	50.0508	1000	244.962
SAUSA300_RS01180	1830	1531	3794	30.383
SAUSA300_RS01185	108	5.01091	0	0
SAUSA300_RS01195	1185	886	235	3.25195
SAUSA300_RS01200	2262	1963	158	0.986838
SAUSA300_RS01205	1212	913	27	0.362578
SAUSA300_RS01210	1506	1207	86	0.873575
SAUSA300_RS01215	1578	1279	345	3.30718
SAUSA300_RS01220	1143	844	6710	97.4741
SAUSA300_RS01225	1476	1177	1608	16.7501
SAUSA300_RS01230	357	59.9608	58	11.8596
SAUSA300_RS01235	174	7.0319	0	0
SAUSA300_RS01240	1146	847	3445	49.8672
SAUSA300_RS01245	108	5.01091	0	0
SAUSA300_RS01250	954	655	1127	21.0956
SAUSA300_RS01260	1530	1231	1041	10.3682
SAUSA300_RS01265	936	637	4403	84.7458
SAUSA300_RS01270	99	4.82576	0	0
SAUSA300_RS01275	2097	1798	323	2.20253
SAUSA300_RS01280	468	169	19	1.3784
SAUSA300_RS01285	279	18.3371	4	2.67448
SAUSA300_RS01290	1260	961	94	1.19926
SAUSA300_RS01295	1056	757	189	3.06108
SAUSA300_RS01300	147	6.02864	0	0
SAUSA300_RS01305	1044	745	736	12.1124
SAUSA300_RS01310	717	418	3288	96.4416
SAUSA300_RS01315	1026	727	7474	126.046
SAUSA300_RS01320	1695	1396	16512.6	145.024
SAUSA300_RS01325	1170	871	5320	74.8863
SAUSA300_RS01330	717	418	7340	215.292
SAUSA300_RS01335	1026	727	13766	232.157
SAUSA300_RS01340	1689	1390	24828.4	218.999
SAUSA300_RS01345	1725	1426	45064	387.453
SAUSA300_RS01350	675	376	733	23.9015
SAUSA300_RS01355	1755	1456	8073	67.9802
SAUSA300_RS01360	741	442	4220	117.057
SAUSA300_RS01365	444	145	98	8.28642
SAUSA300_RS01370	702	403	336	10.2222
SAUSA300_RS01375	705	406	4220	127.437
SAUSA300_RS01380	792	493	310	7.70946
SAUSA300_RS01385	1437	1138	1215	13.0901
SAUSA300_RS01395	762	463	719	19.0396
SAUSA300_RS01400	135	5.67153	0	0
SAUSA300_RS01405	915	616	1048	20.8588
SAUSA300_RS01410	405	106.025	169	19.5429
SAUSA300_RS01415	882	583	577	12.1343
SAUSA300_RS01420	999	700	1173	20.5451
SAUSA300_RS15040	180	7.30274	0	0
SAUSA300_RS01430	393	94.0931	684	89.1266
SAUSA300_RS01435	351	54.8653	365.083	81.5838
SAUSA300_RS01440	1377	1078	2429	27.626
SAUSA300_RS01445	993	694	705	12.4549
SAUSA300_RS01450	951	652	10586	199.064
SAUSA300_RS01455	660	361	1495	50.7742
SAUSA300_RS01460	921	622	1427	28.1282
SAUSA300_RS01465	1167	868	1641	23.1792
SAUSA300_RS01470	1524	1225	17295	173.099
SAUSA300_RS01475	654	355	779	26.9041
SAUSA300_RS01480	588	289	1608	68.2177
SAUSA300_RS01485	894	595	2571	52.9778
SAUSA300_RS01490	294	22.5458	405	220.241
SAUSA300_RS01495	3030	2731	5658	25.401
SAUSA300_RS01500	459	160	188	14.4061
SAUSA300_RS01505	243	12.1143	0	0
SAUSA300_RS01510	1335	1036	291	3.44383
SAUSA300_RS01515	4440	4141	965	2.85714
SAUSA300_RS01520	393	94.0931	32	4.16967
SAUSA300_RS01525	315	31.0194	26	10.2766
SAUSA300_RS01530	675	376	81	2.64123
SAUSA300_RS01535	318	32.5326	27	10.1754
SAUSA300_RS01540	1845	1546	5418	42.9673
SAUSA300_RS01545	492	193	7893.63	501.451
SAUSA300_RS01550	684	385	434.813	13.8468
SAUSA300_RS01555	612	313	1099	43.0489
SAUSA300_RS01560	219	9.72137	0	0
SAUSA300_RS01565	501	202	94.5109	5.7364
SAUSA300_RS01570	501	202	104.548	6.34563
SAUSA300_RS01575	496	197	346.022	21.5351
SAUSA300_RS01580	492	193	382.47	24.2968
SAUSA300_RS01585	684	385	596.187	18.9859
SAUSA300_RS15725	108	5.01091	0	0
SAUSA300_RS01590	501	202	119.094	7.22851
SAUSA300_RS01595	501	202	195.427	11.8616
SAUSA300_RS01600	501	202	207.232	12.5781
SAUSA300_RS01605	501	202	399.066	24.2216
SAUSA300_RS01610	489	190	466	30.0705
SAUSA300_RS01615	375	76.5072	722	115.703
SAUSA300_RS01620	399	100.049	1425	174.627
SAUSA300_RS01625	825	526	473	11.0251
SAUSA300_RS01630	1308	1009	44453	540.156
SAUSA300_RS01635	891	592	25236	522.646
SAUSA300_RS01645	1050	751	1342	21.909
SAUSA300_RS01650	678	379	1470	47.554
SAUSA300_RS01655	1032	733	9245	154.636
SAUSA300_RS01660	1119	820	55	0.822352
SAUSA300_RS01665	924	625	90	1.76552
SAUSA300_RS01670	1221	922	308	4.09571
SAUSA300_RS01675	1533	1234	530	5.26587
SAUSA300_RS01680	882	583	96	2.01889
SAUSA300_RS01685	861	562	106	2.31248
SAUSA300_RS01690	801	502	3226	78.7897
SAUSA300_RS01695	669	370	1266	41.9509
SAUSA300_RS01700	1314	1015	304	3.67212
SAUSA300_RS01705	2073	1774	47441	327.876
SAUSA300_RS01710	828	529	2489	57.687
SAUSA300_RS01715	1200	901	1256	17.0913
SAUSA300_RS01720	93	4.71038	0	0
SAUSA300_RS01725	1002	703	521	9.08639
SAUSA300_RS01730	333	41.392	107	31.6939
SAUSA300_RS01735	801	502	426	10.4043
SAUSA300_RS01740	945	646	656	12.4503
SAUSA300_RS01745	1023	724	768	13.0056
SAUSA300_RS01750	1026	727	2663	44.9103
SAUSA300_RS01755	1347	1048	511	5.97818
SAUSA300_RS01760	285	19.8693	8	4.93647
SAUSA300_RS01765	444	145	34	2.87488
SAUSA300_RS01770	1956	1657	631	4.66891
SAUSA300_RS01775	420	121.004	537	54.4107
SAUSA300_RS01780	1356	1057	2050	23.7787
SAUSA300_RS01785	441	142	1072	92.5582
SAUSA300_RS01790	1359	1060	2276	26.3254
SAUSA300_RS01795	927	628	208	4.06081
SAUSA300_RS01800	1062	763	261	4.19397
SAUSA300_RS01805	567	268	173	7.91444
SAUSA300_RS01810	996	697	3626	63.7829
SAUSA300_RS01815	297	23.5517	1	0.520579
SAUSA300_RS01820	546	247	1835	91.0853
SAUSA300_RS01825	855	556	169	3.72667
SAUSA300_RS01830	1230	931	212	2.79187
SAUSA300_RS01835	1713	1414	639	5.54065
SAUSA300_RS01840	702	403	1160	35.2908
SAUSA300_RS01845	225	10.234	0	0
SAUSA300_RS01850	390	91.1266	542	72.9228
SAUSA300_RS01855	204	8.62912	0	0
SAUSA300_RS01860	714	415	1041	30.7547
SAUSA300_RS01865	843	544	2193	49.4252
SAUSA300_RS01870	630	331	7238	268.102
SAUSA300_RS01875	1134	835	2588	38.0003
SAUSA300_RS01885	1182	883	18649	258.943
SAUSA300_RS01890	753	454	17297	467.115
SAUSA300_RS01895	2229	1930	40890	259.758
SAUSA300_RS01900	1842	1543	15626	124.163
SAUSA300_RS01905	1161	862	3028	43.0683
SAUSA300_RS01910	1104	805	3925	59.7796
SAUSA300_RS01915	846	547	1370	30.7073
SAUSA300_RS01920	882	583	5624	118.273
SAUSA300_RS01925	204	8.62912	0	0
SAUSA300_RS01930	1098	799	17768	272.647
SAUSA300_RS01935	192	7.91184	0	0
SAUSA300_RS01940	297	23.5517	11184	5822.15
SAUSA300_RS01945	504	205	34945	2089.97
SAUSA300_RS01950	243	12.1143	0	0
SAUSA300_RS01955	939	640	549	10.5172
SAUSA300_RS15925	708	409	152	4.55648
SAUSA300_RS01970	612	313	1249	48.9246
SAUSA300_RS01975	369	70.826	64	11.0789
SAUSA300_RS01980	573	274	15145	677.685
SAUSA300_RS01985	264	15.2193	28	22.5566
SAUSA300_RS01990	252	13.2996	0	0
SAUSA300_RS01995	210	9.03676	0	0
SAUSA300_RS02000	582	283	1992	86.3002
SAUSA300_RS02005	384	85.2271	801	115.23
SAUSA300_RS02010	627	328	8055	301.093
SAUSA300_RS02015	243	12.1143	0	0
SAUSA300_RS02020	1524	1225	134134	1342.49
SAUSA300_RS02025	570	271	45517	2059.27
SAUSA300_RS02030	756	457	2943	78.9556
SAUSA300_RS02035	1389	1090	4248	47.7823
SAUSA300_RS02040	102	4.88581	0	0
SAUSA300_RS02045	957	658	23590	439.553
SAUSA300_RS02050	663	364	2263	76.2241
SAUSA300_RS02055	408	109.017	3996	449.406
SAUSA300_RS02060	579	280	2912	127.509
SAUSA300_RS02065	1269	970	9109	115.135
SAUSA300_RS02070	1467	1168	14819	155.555
SAUSA300_RS02075	1542	1243	34872	343.965
SAUSA300_RS02080	537	238	317	16.3302
SAUSA300_RS02085	705	406	868	26.2122
SAUSA300_RS02090	273	16.9784	4	2.8885
SAUSA300_RS02095	153	6.2254	0	0
SAUSA300_RS02100	360	62.6012	93	18.2142
SAUSA300_RS02105	846	547	427	9.57083
SAUSA300_RS02110	681	382	536	17.2032
SAUSA300_RS02115	696	397	405	12.5076
SAUSA300_RS02120	1059	760	122.851	1.98186
SAUSA300_RS02125	138	5.75659	0	0
SAUSA300_RS02130	927	628	112.149	2.18951
SAUSA300_RS02135	705	406	289	8.72732
SAUSA300_RS02145	696	397	480	14.8238
SAUSA300_RS02150	696	397	1113	34.3727
SAUSA300_RS02155	699	400	229	7.01915
SAUSA300_RS02160	699	400	258	7.90804
SAUSA300_RS02165	684	385	499	15.8909
SAUSA300_RS02170	102	4.88581	0	0
SAUSA300_RS02175	1557	1258	4103.54	39.9933
SAUSA300_RS02180	1212	913	3936.98	52.869
SAUSA300_RS02185	678	379	2547	82.3946
SAUSA300_RS02190	1509	1210	11955	121.136
SAUSA300_RS02195	309	28.2352	12282	5333.19
SAUSA300_RS02200	774	475	115.316	2.9765
SAUSA300_RS02205	801	502	138	3.37042
SAUSA300_RS02210	808	509	106	2.55327
SAUSA300_RS02215	801	502	54.3471	1.32734
SAUSA300_RS02220	771	472	74	1.9222
SAUSA300_RS02225	792	493	79	1.96467
SAUSA300_RS02230	777	478	113	2.89841
SAUSA300_RS02235	813	514	214.337	5.11261
SAUSA300_RS02240	786	487	279	7.024
SAUSA300_RS02245	813	514	1459	34.8018
SAUSA300_RS02250	1329	1030	5951	70.8373
SAUSA300_RS02255	324	35.8135	426	145.838
SAUSA300_RS02260	315	31.0194	1532	605.529
SAUSA300_RS02265	261	14.6978	4	3.33669
SAUSA300_RS02270	1203	904	340	4.61126
SAUSA300_RS15730	63	4.21375	0	0
SAUSA300_RS15090	69	4.3036	0	0
SAUSA300_RS15735	66	4.25814	0	0
SAUSA300_RS15740	66	4.25814	0	0
SAUSA300_RS02280	1485	1186	2907	30.0517
SAUSA300_RS02285	2706	2407	9849	50.1678
SAUSA300_RS02290	363	65.296	3782	710.141
SAUSA300_RS15095	417	118.006	939	97.5601
SAUSA300_RS02300	675	376	3185	103.856
SAUSA300_RS02305	735	436	6119	172.069
SAUSA300_RS02310	114	5.14315	0	0
SAUSA300_RS02315	1338	1039	16302	192.369
SAUSA300_RS02320	915	616	955	19.0078
SAUSA300_RS02325	1143	844	3113	45.2216
SAUSA300_RS02330	1026	727	7560	127.496
SAUSA300_RS02335	660	361	3823	129.839
SAUSA300_RS02340	843	544	19067	429.727
SAUSA300_RS02345	1005	706	33457	581.02
SAUSA300_RS02350	270	16.3573	20	14.9909
SAUSA300_RS02355	396	97.0678	598	75.5327
SAUSA300_RS02360	486	187	1724	113.033
SAUSA300_RS02365	783	484	5822	147.481
SAUSA300_RS02370	1119	820	5436	81.2783
SAUSA300_RS02375	885	586	405	8.47357
SAUSA300_RS02380	4500	4201	3312	9.666
SAUSA300_RS02385	1464	1165	2776	29.2148
SAUSA300_RS02390	93	4.71038	0	0
SAUSA300_RS02395	1428	1129	671	7.28681
SAUSA300_RS02400	1641	1342	1652	15.0927
SAUSA300_RS02405	729	430	1519	43.311
SAUSA300_RS02410	102	4.88581	0	0
SAUSA300_RS02415	525	226	840	45.5701
SAUSA300_RS02420	1698	1399	11705	102.58
SAUSA300_RS02425	318	32.5326	3032	1142.67
SAUSA300_RS02430	597	298	15709	646.311
SAUSA300_RS02435	99	4.82576	0	0
SAUSA300_RS02440	1552	1253	48814.4	477.646
SAUSA300_RS02445	2923	2624	135615	633.654
SAUSA300_RS02450	115	5.16592	0	0
SAUSA300_RS02455	1338	1039	1465	17.2875
SAUSA300_RS02460	618	319	1490	57.267
SAUSA300_RS02465	330	39.4439	3927	1220.65
SAUSA300_RS02475	927	628	4984	97.3033
SAUSA300_RS02480	804	505	4814	116.876
SAUSA300_RS02485	348	52.4205	1947	455.379
SAUSA300_RS02490	726	427	486	13.9546
SAUSA300_RS02495	249	12.883	0	0
SAUSA300_RS02500	840	541	1329	30.1187
SAUSA300_RS02510	1974	1675	22380	163.815
SAUSA300_RS02515	774	475	9825	253.599
SAUSA300_RS02520	537	238	925	47.6512
SAUSA300_RS02525	894	595	2312	47.6409
SAUSA300_RS02530	264	15.2193	3832	3087.03
SAUSA300_RS02535	849	550	12415	276.753
SAUSA300_RS02540	825	526	14999	349.611
SAUSA300_RS02545	381	82.2997	3847	573.103
SAUSA300_RS02550	303	25.7547	1970	937.819
SAUSA300_RS02555	132	5.58907	0	0
SAUSA300_RS02560	1353	1054	9816	114.183
SAUSA300_RS02565	966	667	18426	338.699
SAUSA300_RS02575	654	355	268640	9277.94
SAUSA300_RS02580	573	274	1612	72.1313
SAUSA300_RS02585	3507	3208	6666	25.4765
SAUSA300_RS02590	1527	1228	4379	43.7206
SAUSA300_RS02595	1194	895	6830	93.5636
SAUSA300_RS02600	264	15.2193	71	57.197
SAUSA300_RS02605	393	94.0931	1894	246.792
SAUSA300_RS02610	402	103.035	25385	3020.66
SAUSA300_RS02615	1296	997	8044	98.9204
SAUSA300_RS02620	540	241	5268	268.002
SAUSA300_RS02625	2094	1795	128782	879.629
SAUSA300_RS02630	882	583	4859	102.185
SAUSA300_RS02635	933	634	57921	1120.1
SAUSA300_RS02640	804	505	1261	30.6149
SAUSA300_RS02645	366	68.0394	362	65.2314
SAUSA300_RS02650	477	178	3811	262.499
SAUSA300_RS02655	93	4.71038	0	0
SAUSA300_RS02660	1488	1189	43075	444.173
SAUSA300_RS02665	115	5.16592	0	0
SAUSA300_RS02670	76	4.41401	0	0
SAUSA300_RS02675	1552	1253	48814.4	477.646
SAUSA300_RS02680	77	4.4303	0	0
SAUSA300_RS02685	2923	2624	214399	1001.77
SAUSA300_RS02690	115	5.16592	0	0
SAUSA300_RS02695	1383	1084	1632	18.4586
SAUSA300_RS02700	888	589	23776	494.917
SAUSA300_RS02705	561	262	17375	813.079
SAUSA300_RS02710	1215	916	37628	503.645
SAUSA300_RS02715	462	163	1229	92.4428
SAUSA300_RS02720	567	268	1900	86.9216
SAUSA300_RS02725	1008	709	3344	57.8268
SAUSA300_RS02730	2457	2158	22444	127.514
SAUSA300_RS02740	1365	1066	19216	221.011
SAUSA300_RS02745	1074	775	13191	208.682
SAUSA300_RS02750	1455	1156	22346	237.001
SAUSA300_RS02755	648	349	768	26.9802
SAUSA300_RS02760	1401	1102	2451	27.2691
SAUSA300_RS02765	405	106.025	302	34.9228
SAUSA300_RS02770	747	448	1051	28.763
SAUSA300_RS02775	525	226	1106	60.0006
SAUSA300_RS02780	570	271	786	35.56
SAUSA300_RS15115	144	5.93502	0	0
SAUSA300_RS02785	183	7.44613	0	0
SAUSA300_RS02790	549	250	9975	489.195
SAUSA300_RS02795	423	124.002	94741	9367.35
SAUSA300_RS02800	693	394	197403	6142.8
SAUSA300_RS02805	501	202	91493	5553.23
SAUSA300_RS02810	369	70.826	85539	14807.4
SAUSA300_RS02815	609	310	2382	94.2083
SAUSA300_RS02820	3552	3253	111077	418.648
SAUSA300_RS02825	3597	3298	162556	604.312
SAUSA300_RS02830	255	13.7399	0	0
SAUSA300_RS02835	414	115.008	22979	2449.69
SAUSA300_RS02840	495	196	34457	2155.41
SAUSA300_RS02845	2082	1783	172698	1187.53
SAUSA300_RS02850	1185	886	315455	4365.29
SAUSA300_RS02855	1176	877	5901	82.4964
SAUSA300_RS02860	1188	889	10608	146.299
SAUSA300_RS02865	879	580	35160	743.241
SAUSA300_RS02870	1638	1339	1206	11.0427
SAUSA300_RS02875	966	667	4655	85.5663
SAUSA300_RS02880	1077	778	31536	496.977
SAUSA300_RS02885	684	385	6291	200.34
SAUSA300_RS02890	663	364	15227	512.887
SAUSA300_RS02895	618	319	4218	162.116
SAUSA300_RS02900	471	172	3218	229.386
SAUSA300_RS02905	870	571	8248	177.101
SAUSA300_RS02910	567	268	8142	372.482
SAUSA300_RS02915	2844	2545	529.944	2.553
SAUSA300_RS02920	4146	3847	975.625	3.10935
SAUSA300_RS02925	3465	3166	2316.02	8.96893
SAUSA300_RS02930	1473	1174	6171	64.4461
SAUSA300_RS02935	1491	1192	7967	81.946
SAUSA300_RS02940	879	580	22330	472.03
SAUSA300_RS02945	666	367	8541	285.333
SAUSA300_RS02950	363	65.296	3179	596.916
SAUSA300_RS02955	759	460	1676	44.671
SAUSA300_RS02960	633	334	12229	448.904
SAUSA300_RS02965	549	250	16415	805.026
SAUSA300_RS02970	648	349	4868	171.015
SAUSA300_RS02975	1401	1102	17846	198.549
SAUSA300_RS02985	1377	1078	870	9.89486
SAUSA300_RS02990	1140	841	1012	14.7534
SAUSA300_RS02995	366	68.0394	92	16.5782
SAUSA300_RS03000	270	16.3573	44	32.98
SAUSA300_RS03005	168	6.78053	0	0
SAUSA300_RS03010	831	532	11411	262.979
SAUSA300_RS03015	657	358	3439	117.776
SAUSA300_RS03020	381	82.2997	1263	188.154
SAUSA300_RS03025	369	70.826	1477	255.68
SAUSA300_RS03030	1485	1186	11921	123.236
SAUSA300_RS03035	453	154	998	79.4546
SAUSA300_RS03040	765	466	2529	66.5383
SAUSA300_RS03045	753	454	21925	592.097
SAUSA300_RS03050	987	688	28116	501.042
SAUSA300_RS03055	837	538	28199	642.629
SAUSA300_RS03060	921	622	3115	61.4012
SAUSA300_RS03065	984	685	5572	99.7309
SAUSA300_RS03070	1077	778	8273	130.374
SAUSA300_RS03075	342	47.76	2120	544.227
SAUSA300_RS03080	1323	1024	3188	38.1705
SAUSA300_RS03085	441	142	254	21.9308
SAUSA300_RS03090	102	4.88581	0	0
SAUSA300_RS03095	1410	1111	1757	19.3895
SAUSA300_RS03100	627	328	213	7.96187
SAUSA300_RS03105	642	343	295	10.5448
SAUSA300_RS03110	618	319	399	15.3353
SAUSA300_RS03115	630	331	387	14.3348
SAUSA300_RS03120	117	5.21213	0	0
SAUSA300_RS03125	621	322	376.408	14.3322
SAUSA300_RS03130	642	343	349	12.475
SAUSA300_RS15930	630	331	354	13.1125
SAUSA300_RS03140	630	331	276	10.2233
SAUSA300_RS03145	642	343	241	8.61454
SAUSA300_RS03150	636	337	594	21.6105
SAUSA300_RS03155	246	12.4884	0	0
SAUSA300_RS03160	627	328	412.592	15.4225
SAUSA300_RS03165	939	640	2111	40.4406
SAUSA300_RS03170	537	238	2836	146.096
SAUSA300_RS03175	477	178	2481	170.89
SAUSA300_RS03180	1296	997	16007	196.845
SAUSA300_RS03185	522	223	7490	411.8
SAUSA300_RS03190	1011	712	1335	22.9885
SAUSA300_RS03195	108	5.01091	0	0
SAUSA300_RS03200	417	118.006	1621	168.418
SAUSA300_RS03205	1662	1363	30521	274.544
SAUSA300_RS03210	636	337	300	10.9144
SAUSA300_RS03215	888	589	9271	192.984
SAUSA300_RS03220	951	652	2446	45.9958
SAUSA300_RS03225	720	421	3112	90.6289
SAUSA300_RS03230	801	502	5861	143.145
SAUSA300_RS03235	507	208	21573	1271.62
SAUSA300_RS03240	717	418	5447	159.768
SAUSA300_RS03245	789	490	1917	47.9662
SAUSA300_RS03250	375	76.5072	23892	3828.77
SAUSA300_RS03255	930	631	1934	37.5782
SAUSA300_RS03260	225	10.234	0	0
SAUSA300_RS03265	204	8.62912	0	0
SAUSA300_RS03270	561	262	0	0
SAUSA300_RS03275	2403	2104	0	0
SAUSA300_RS03280	426	127.002	2	0.193077
SAUSA300_RS03285	345	50.0508	22	5.38916
SAUSA300_RS03290	1497	1198	201	2.05707
SAUSA300_RS03295	483	184	36	2.3988
SAUSA300_RS03300	303	25.7547	5	2.38025
SAUSA300_RS03305	438	139	69	6.08615
SAUSA300_RS03310	2043	1744	18747	131.794
SAUSA300_RS03315	930	631	199268	3871.84
SAUSA300_RS03320	837	538	97244	2216.1
SAUSA300_RS03325	744	445	119410	3289.95
SAUSA300_RS03330	645	346	10423	369.339
SAUSA300_RS03335	753	454	2442	65.9476
SAUSA300_RS03340	765	466	11514	302.935
SAUSA300_RS03345	795	496	20930	517.364
SAUSA300_RS03350	813	514	29064	693.268
SAUSA300_RS03355	1104	805	3822	58.2108
SAUSA300_RS03360	1062	763	4475	71.9081
SAUSA300_RS03365	399	100.049	1901	232.959
SAUSA300_RS03370	1296	997	6983	85.8729
SAUSA300_RS03375	1728	1429	23567	202.2
SAUSA300_RS03380	1230	931	30322	399.316
SAUSA300_RS03385	93	4.71038	0	0
SAUSA300_RS03390	834	535	5186	118.847
SAUSA300_RS03395	798	499	5494	134.989
SAUSA300_RS03400	1005	706	2900	50.3619
SAUSA300_RS03405	1017	718	6134	104.744
SAUSA300_RS03410	969	670	275	5.0323
SAUSA300_RS03415	585	286	247	10.5886
SAUSA300_RS03420	363	65.296	111	20.8423
SAUSA300_RS03425	498	199	25250	1555.67
SAUSA300_RS03430	1068	769	51919	827.769
SAUSA300_RS03435	1044	745	6712	110.46
SAUSA300_RS03445	429	130.001	4027	379.79
SAUSA300_RS03450	507	208	3578	210.905
SAUSA300_RS03455	924	625	4082	80.0759
SAUSA300_RS03460	675	376	1973	64.3351
SAUSA300_RS03465	1041	742	5173	85.4767
SAUSA300_RS03470	762	463	1930	51.1076
SAUSA300_RS03475	1890	1591	6734	51.8934
SAUSA300_RS03480	618	319	8289	318.581
SAUSA300_RS03485	1008	709	23887	413.071
SAUSA300_RS03490	798	499	104236	2561.1
SAUSA300_RS03495	645	346	2269	80.4021
SAUSA300_RS03500	2150	1851	6231	41.2725
SAUSA300_RS03505	360	62.6012	201	39.3661
SAUSA300_RS03510	717	418	11058	324.347
SAUSA300_RS03515	474	175	7829	548.501
SAUSA300_RS03520	117	5.21213	0	0
SAUSA300_RS03525	645	346	4317	152.973
SAUSA300_RS03530	867	568	8151	175.943
SAUSA300_RS03540	1221	922	8045	106.98
SAUSA300_RS03545	489	190	3612	233.079
SAUSA300_RS03550	690	391	2267	71.086
SAUSA300_RS03555	444	145	113	9.55475
SAUSA300_RS03560	396	97.0678	3417	431.597
SAUSA300_RS03565	300	24.6202	1670	831.637
SAUSA300_RS03570	543	244	2114	106.224
SAUSA300_RS03575	567	268	5270	241.093
SAUSA300_RS03580	459	160	1863	142.758
SAUSA300_RS03585	684	385	5124	163.176
SAUSA300_RS03590	876	577	32153	683.211
SAUSA300_RS03595	1632	1333	7337	67.4835
SAUSA300_RS03600	1674	1375	9145	81.5436
SAUSA300_RS03605	444	145	98141	8298.34
SAUSA300_RS03610	927	628	2672	52.1658
SAUSA300_RS03615	909	610	9798	196.932
SAUSA300_RS03620	288	20.7079	192	113.677
SAUSA300_RS03625	1554	1255	2995	29.2592
SAUSA300_RS03630	1374	1075	4082	46.5558
SAUSA300_RS03635	285	19.8693	577	356.043
SAUSA300_RS03640	618	319	5154	198.09
SAUSA300_RS03645	423	124.002	1436	141.982
SAUSA300_RS03650	1167	868	3911	55.243
SAUSA300_RS03655	453	154	17289	1376.44
SAUSA300_RS03660	483	184	670	44.6443
SAUSA300_RS03665	765	466	618	16.2597
SAUSA300_RS03670	921	622	534	10.5259
SAUSA300_RS03675	1959	1660	3366	24.8608
SAUSA300_RS03685	1182	883	7423	103.069
SAUSA300_RS03690	1350	1051	34463	402.031
SAUSA300_RS03695	840	541	3484	78.9569
SAUSA300_RS03700	984	685	6329	113.28
SAUSA300_RS03705	1056	757	54921	889.512
SAUSA300_RS03710	687	388	26280	830.429
SAUSA300_RS03715	474	175	5700	399.343
SAUSA300_RS03720	441	142	9230	796.933
SAUSA300_RS03725	585	286	11204	480.304
SAUSA300_RS03730	714	415	5182	153.094
SAUSA300_RS03735	420	121.004	1288	130.505
SAUSA300_RS03740	669	370	3273	108.456
SAUSA300_RS03745	594	295	614	25.5185
SAUSA300_RS03750	1152	853	1695	24.3629
SAUSA300_RS03755	609	310	764	30.2163
SAUSA300_RS03760	207	8.82844	0	0
SAUSA300_RS03765	711	412	2182	64.9332
SAUSA300_RS03770	1005	706	4729	82.1247
SAUSA300_RS03775	1941	1642	152139	1136
SAUSA300_RS03785	1884	1585	10850	83.9285
SAUSA300_RS03790	1782	1483	17219	142.356
SAUSA300_RS03795	978	679	6341	114.498
SAUSA300_RS03800	1515	1216	16753	168.915
SAUSA300_RS03805	1059	760	2364	38.1367
SAUSA300_RS03810	543	244	3615	181.647
SAUSA300_RS03815	918	619	1994	39.4951
SAUSA300_RS03820	102	4.88581	0	0
SAUSA300_RS03825	1506	1207	32504	330.171
SAUSA300_RS03830	501	202	6115	371.154
SAUSA300_RS03835	867	568	7211	155.653
SAUSA300_RS03840	399	100.049	6735	825.343
SAUSA300_RS03845	2106	1807	121476	824.217
SAUSA300_RS03850	972	673	110325	2009.87
SAUSA300_RS03860	156	6.32885	0	0
SAUSA300_RS03865	972	673	1396	25.4319
SAUSA300_RS03870	957	658	949	17.6827
SAUSA300_RS03875	762	463	898	23.7796
SAUSA300_RS03880	1029	730	5757	96.6902
SAUSA300_RS03885	315	31.0194	697	275.492
SAUSA300_RS03890	924	625	5706	111.934
SAUSA300_RS03895	519	220	2147	119.652
SAUSA300_RS03900	879	580	7578	160.19
SAUSA300_RS03905	321	34.13	6952	2497.37
SAUSA300_RS03910	1125	826	10191	151.268
SAUSA300_RS03915	1227	928	16067	212.274
SAUSA300_RS03920	495	196	1084	67.8082
SAUSA300_RS03925	762	463	2103	55.6887
SAUSA300_RS03930	1071	772	13010	206.618
SAUSA300_RS03935	1056	757	8413	136.259
SAUSA300_RS03940	642	343	5967	213.29
SAUSA300_RS03945	867	568	25328	546.716
SAUSA300_RS03950	1083	784	277	4.33184
SAUSA300_RS03955	675	376	197	6.42373
SAUSA300_RS03960	573	274	113205	5065.52
SAUSA300_RS03965	2532	2233	66546	365.378
SAUSA300_RS03970	105	4.9475	0	0
SAUSA300_RS03975	1110	811	8406	127.08
SAUSA300_RS03980	108	5.01091	0	0
SAUSA300_RS03985	840	541	562	12.7364
SAUSA300_RS03990	651	352	4703	163.81
SAUSA300_RS03995	237	11.4228	0	0
SAUSA300_RS04000	1986	1687	4765	34.6303
SAUSA300_RS04005	2847	2548	11583	55.7353
SAUSA300_RS04010	933	634	3737	72.2675
SAUSA300_RS04015	840	541	2251	51.0138
SAUSA300_RS04020	486	187	1413	92.6424
SAUSA300_RS04025	1440	1141	4988	53.5982
SAUSA300_RS04030	936	637	20448	393.569
SAUSA300_RS04040	912	613	3259	65.1828
SAUSA300_RS04045	996	697	6537	114.989
SAUSA300_RS04050	945	646	12056	228.813
SAUSA300_RS04060	588	289	42008	1782.15
SAUSA300_RS04065	903	604	2365	48.0069
SAUSA300_RS04070	630	331	3436	127.272
SAUSA300_RS04075	1014	715	138681	2378.04
SAUSA300_RS04080	1011	712	339239	5841.64
SAUSA300_RS04085	1191	892	21587	296.713
SAUSA300_RS04090	762	463	13199	349.518
SAUSA300_RS04095	1518	1219	37915	381.344
SAUSA300_RS04100	1305	1006	115487	1407.49
SAUSA300_RS04105	459	160	2715	208.046
SAUSA300_RS04110	234	11.1029	0	0
SAUSA300_RS04115	741	442	4751	131.787
SAUSA300_RS04120	2373	2074	27570	162.981
SAUSA300_RS04125	465	166	4511	333.176
SAUSA300_RS15205	362	64.392	1.12078e+06	213402
SAUSA300_RS04135	324	35.8135	926	317.01
SAUSA300_RS15935	254	13.5904	0	0
SAUSA300_RS04145	729	430	1160	33.0749
SAUSA300_RS04150	156	6.32885	0	0
SAUSA300_RS04155	522	223	38	2.08924
SAUSA300_RS04160	531	232	341	18.0209
SAUSA300_RS04165	2802	2503	6676.58	32.7041
SAUSA300_RS04170	1527	1228	1668	16.6535
SAUSA300_RS04175	1023	724	725	12.2775
SAUSA300_RS04180	471	172	213	15.1831
SAUSA300_RS04185	687	388	69935	2209.9
SAUSA300_RS04190	201	8.43826	0	0
SAUSA300_RS04195	219	9.72137	0	0
SAUSA300_RS04200	285	19.8693	136	83.9199
SAUSA300_RS04205	570	271	2129	96.3198
SAUSA300_RS04210	189	7.75035	0	0
SAUSA300_RS04215	261	14.6978	0	0
SAUSA300_RS04220	204	8.62912	0	0
SAUSA300_RS04225	237	11.4228	0	0
SAUSA300_RS04230	582	283	4191	181.568
SAUSA300_RS04235	618	319	12411	477.007
SAUSA300_RS04240	495	196	15966	998.732
SAUSA300_RS04245	423	124.002	566	55.9622
SAUSA300_RS04250	717	418	954	27.9822
SAUSA300_RS04255	540	241	6911	351.587
SAUSA300_RS04260	321	34.13	5348	1921.16
SAUSA300_RS04265	357	59.9608	3948	807.27
SAUSA300_RS04270	381	82.2997	17272	2573.08
SAUSA300_RS04280	879	580	1190	25.1552
SAUSA300_RS04290	387	88.1704	805	111.939
SAUSA300_RS04295	297	23.5517	196	102.033
SAUSA300_RS04300	1026	727	6477	109.232
SAUSA300_RS04305	696	397	3285	101.45
SAUSA300_RS04310	822	523	9898	232.036
SAUSA300_RS04315	1221	922	1474	19.6009
SAUSA300_RS04320	729	430	2224	63.4126
SAUSA300_RS04325	729	430	1750	49.8975
SAUSA300_RS04330	459	160	835	63.9846
SAUSA300_RS04335	333	41.392	690	204.381
SAUSA300_RS04340	264	15.2193	0	0
SAUSA300_RS04345	273	16.9784	2	1.44425
SAUSA300_RS15215	174	7.0319	0	0
SAUSA300_RS04350	204	8.62912	0	0
SAUSA300_RS04355	384	85.2271	35	5.035
SAUSA300_RS04360	249	12.883	0	0
SAUSA300_RS04365	2373	2074	838	4.95387
SAUSA300_RS04370	345	50.0508	92	22.5365
SAUSA300_RS04375	207	8.82844	0	0
SAUSA300_RS04380	1059	760	2310	37.2655
SAUSA300_RS04385	492	193	501	31.8265
SAUSA300_RS15225	153	6.2254	0	0
SAUSA300_RS04390	969	670	25001	457.501
SAUSA300_RS04395	555	256	6001	287.404
SAUSA300_RS04400	195	8.08005	0	0
SAUSA300_RS04405	852	553	6472	143.49
SAUSA300_RS04410	762	463	9846	260.728
SAUSA300_RS04415	1308	1009	13776	167.394
SAUSA300_RS04420	1251	952	12715	163.753
SAUSA300_RS04425	465	166	4082	301.491
SAUSA300_RS04430	1398	1099	44185	492.931
SAUSA300_RS04435	138	5.75659	0	0
SAUSA300_RS04440	315	31.0194	110	43.4779
SAUSA300_RS04445	1041	742	2476	40.9125
SAUSA300_RS04450	1068	769	2612	41.6443
SAUSA300_RS04455	99	4.82576	0	0
SAUSA300_RS04460	849	550	2431	54.1915
SAUSA300_RS04465	828	529	1747	40.4899
SAUSA300_RS04470	1320	1021	3667	44.0346
SAUSA300_RS04475	918	619	27714	548.931
SAUSA300_RS04480	384	85.2271	3297	474.297
SAUSA300_RS04485	267	15.7717	13	10.1059
SAUSA300_RS04490	435	136	1805	162.722
SAUSA300_RS04495	780	481	5399	137.619
SAUSA300_RS04500	960	661	9178	170.238
SAUSA300_RS04505	111	5.0761	0	0
SAUSA300_RS04510	153	6.2254	0	0
SAUSA300_RS04515	1458	1159	27158	287.292
SAUSA300_RS04520	1215	916	23905	319.965
SAUSA300_RS04525	237	11.4228	0	0
SAUSA300_RS04530	1176	877	46078	644.174
SAUSA300_RS04535	243	12.1143	0	0
SAUSA300_RS04540	324	35.8135	1323	452.921
SAUSA300_RS04545	1065	766	11905	190.55
SAUSA300_RS04550	237	11.4228	0	0
SAUSA300_RS04555	360	62.6012	3377	661.39
SAUSA300_RS04560	1209	910	111418	1501.15
SAUSA300_RS04565	1476	1177	15214	158.481
SAUSA300_RS04570	1317	1018	8230	99.12
SAUSA300_RS04575	375	76.5072	2767	443.421
SAUSA300_RS04580	1155	856	405	5.80083
SAUSA300_RS04585	357	59.9608	4843	990.276
SAUSA300_RS04590	294	22.5458	32	17.4018
SAUSA300_RS04595	480	181	2926	198.201
SAUSA300_RS04600	1497	1198	16015	163.9
SAUSA300_RS04605	342	47.76	953	244.646
SAUSA300_RS04610	429	130.001	1726	162.781
SAUSA300_RS04615	2406	2107	21067	122.588
SAUSA300_RS04620	384	85.2271	416	59.8446
SAUSA300_RS04625	594	295	16619	690.704
SAUSA300_RS04630	378	79.3918	10664	1646.85
SAUSA300_RS04635	1128	829	4769	70.5313
SAUSA300_RS04640	1191	892	1882	25.8681
SAUSA300_RS04645	1245	946	8162	105.783
SAUSA300_RS04655	930	631	1654	32.1377
SAUSA300_RS04660	1380	1081	2069	23.4663
SAUSA300_RS04665	1206	907	951	12.8553
SAUSA300_RS04670	1332	1033	73410	871.292
SAUSA300_RS04675	576	277	5237	231.799
SAUSA300_RS04680	525	226	10296	558.559
SAUSA300_RS04685	576	277	15113	668.929
SAUSA300_RS04690	3477	3178	9865	38.0586
SAUSA300_RS04695	3654	3355	12845	46.9408
SAUSA300_RS04700	903	604	44145	896.094
SAUSA300_RS04705	390	91.1266	7015	943.826
SAUSA300_RS04710	1317	1018	25710	309.644
SAUSA300_RS04715	825	526	5125	119.459
SAUSA300_RS04720	309	28.2352	8345	3623.63
SAUSA300_RS04725	1815	1516	1776	14.3633
SAUSA300_RS04730	2610	2311	10388	55.1113
SAUSA300_RS04735	870	571	1140	24.4781
SAUSA300_RS04740	1146	847	116	1.67913
SAUSA300_RS04745	642	343	157	5.61196
SAUSA300_RS04750	1119	820	912	13.6361
SAUSA300_RS04755	516	217	866	48.9291
SAUSA300_RS04760	435	136	3514	316.789
SAUSA300_RS04765	186	7.59523	0	0
SAUSA300_RS04770	942	643	17938	342.036
SAUSA300_RS04775	1245	946	44885	581.727
SAUSA300_RS04780	373	74.5993	647	106.336
SAUSA300_RS04785	927	628	2144	41.8576
SAUSA300_RS04790	1071	772	1838	29.1902
SAUSA300_RS04795	1083	784	2213	34.6078
SAUSA300_RS04800	942	643	2717	51.8069
SAUSA300_RS04805	1656	1357	12844	116.046
SAUSA300_RS04810	1716	1417	266	2.30155
SAUSA300_RS04815	987	688	93	1.65731
SAUSA300_RS04820	981	682	244	4.38646
SAUSA300_RS04825	963	664	487	8.99228
SAUSA300_RS04830	882	583	364	7.65494
SAUSA300_RS04835	990	691	17140	304.118
SAUSA300_RS04840	396	97.0678	174415	22030.2
SAUSA300_RS04845	720	421	48205	1403.84
SAUSA300_RS04850	986	687	253	4.51516
SAUSA300_RS04855	1809	1510	40136	325.886
SAUSA300_RS04860	807	508	11567	279.168
SAUSA300_RS04865	366	68.0394	2015	363.098
SAUSA300_RS04870	594	295	2374	98.6661
SAUSA300_RS04875	348	52.4205	1035	242.074
SAUSA300_RS04880	636	337	3830	139.341
SAUSA300_RS04885	810	511	7930	190.266
SAUSA300_RS04890	855	556	1879	41.4344
SAUSA300_RS04895	1386	1087	4692	52.9222
SAUSA300_RS04900	1845	1546	9336	74.039
SAUSA300_RS04905	771	472	37439	972.504
SAUSA300_RS04910	1086	787	20079	312.807
SAUSA300_RS04915	1569	1270	11249	108.597
SAUSA300_RS04920	759	460	2914	77.6678
SAUSA300_RS04925	510	211	14901	865.849
SAUSA300_RS04930	1191	892	14127	194.175
SAUSA300_RS04935	1176	877	15635	218.578
SAUSA300_RS04940	1482	1183	9717	100.706
SAUSA300_RS04945	261	14.6978	1	0.834172
SAUSA300_RS04950	1563	1264	18899	183.316
SAUSA300_RS04955	804	505	15527	376.969
SAUSA300_RS04960	2325	2026	11486	69.5086
SAUSA300_RS04965	1359	1060	15534	179.675
SAUSA300_RS04970	1512	1213	7548	76.2922
SAUSA300_RS04975	89	4.63675	0	0
SAUSA300_RS04980	75	4.39785	0	0
SAUSA300_RS04985	570	271	482	21.8065
SAUSA300_RS04990	219	9.72137	0	0
SAUSA300_RS04995	987	688	7339	130.785
SAUSA300_RS05000	177	7.16476	0	0
SAUSA300_RS05005	603	304	26523	1069.69
SAUSA300_RS05010	146	5.99709	0	0
SAUSA300_RS05015	102	4.88581	0	0
SAUSA300_RS15255	273	16.9784	72	51.9931
SAUSA300_RS05020	1965	1666	2396	17.6328
SAUSA300_RS05025	321	34.13	232	83.3413
SAUSA300_RS05030	642	343	1533	54.797
SAUSA300_RS15260	291	21.5989	1426	809.461
SAUSA300_RS05040	288	20.7079	78	46.1815
SAUSA300_RS05045	1482	1183	8024	83.1601
SAUSA300_RS05050	357	59.9608	12407	2536.93
SAUSA300_RS05055	960	661	689	12.7799
SAUSA300_RS05060	132	5.58907	0	0
SAUSA300_RS05065	216	9.4826	0	0
SAUSA300_RS05070	552	253	1511	73.2239
SAUSA300_RS05075	939	640	14137	270.823
SAUSA300_RS05080	1362	1063	3638	41.9603
SAUSA300_RS05085	1674	1375	7560	67.4106
SAUSA300_RS05090	804	505	4983	120.979
SAUSA300_RS05095	822	523	33859	793.746
SAUSA300_RS05100	330	39.4439	230	71.4918
SAUSA300_RS05105	1182	883	903	12.5382
SAUSA300_RS05110	1011	712	414	7.12901
SAUSA300_RS05115	1155	856	11186	160.218
SAUSA300_RS05120	1011	712	3992	68.7416
SAUSA300_RS05125	420	121.004	421	42.6572
SAUSA300_RS05130	111	5.0761	0	0
SAUSA300_RS05135	3771	3472	87781	309.977
SAUSA300_RS05140	435	136	253	22.8081
SAUSA300_RS05145	471	172	10521	749.959
SAUSA300_RS05150	1218	919	24019	320.441
SAUSA300_RS05155	1194	895	16880	231.238
SAUSA300_RS05160	279	18.3371	576	385.125
SAUSA300_RS05165	606	307	15380	614.224
SAUSA300_RS05170	1989	1690	59817	433.957
SAUSA300_RS05175	1101	802	39053	597.02
SAUSA300_RS05180	123	5.35623	0	0
SAUSA300_RS05185	318	32.5326	7682	2895.1
SAUSA300_RS05190	861	562	14492	316.156
SAUSA300_RS05195	483	184	294	19.5902
SAUSA300_RS05200	1125	826	896	13.2996
SAUSA300_RS05205	705	406	253	7.64018
SAUSA300_RS05210	264	15.2193	0	0
SAUSA300_RS05215	672	373	249	8.18464
SAUSA300_RS05220	2190	1891	1230	7.97485
SAUSA300_RS05225	1485	1186	1265	13.0772
SAUSA300_RS05230	1029	730	1139	19.1298
SAUSA300_RS05235	567	268	626	28.6384
SAUSA300_RS05240	1479	1180	4401	45.7276
SAUSA300_RS05245	1248	949	8955	115.693
SAUSA300_RS05250	807	508	945	22.8075
SAUSA300_RS05255	1401	1102	2066	22.9857
SAUSA300_RS05260	576	277	527	23.326
SAUSA300_RS05270	135	5.67153	0	0
SAUSA300_RS05275	1296	997	53035	652.194
SAUSA300_RS05280	1173	874	3782	53.0541
SAUSA300_RS05285	543	244	2419	121.55
SAUSA300_RS05290	267	15.7717	13	10.1059
SAUSA300_RS05295	1719	1420	195074	1684.3
SAUSA300_RS05300	234	11.1029	0	0
SAUSA300_RS05305	1362	1063	3259	37.5889
SAUSA300_RS05310	1020	721	2727	46.3723
SAUSA300_RS05315	663	364	3415	115.027
SAUSA300_RS05325	1698	1399	90526	793.35
SAUSA300_RS05330	219	9.72137	0	0
SAUSA300_RS05335	123	5.35623	0	0
SAUSA300_RS05340	552	253	32076	1554.42
SAUSA300_RS05345	627	328	19734	737.65
SAUSA300_RS05350	1113	814	36948	556.513
SAUSA300_RS05355	978	679	26074	470.811
SAUSA300_RS05360	1293	994	52835	651.695
SAUSA300_RS05365	1407	1108	109899	1216.08
SAUSA300_RS05370	276	17.6374	177	123.04
SAUSA300_RS05375	540	241	5788	294.456
SAUSA300_RS05380	1095	796	11732	180.704
SAUSA300_RS05385	798	499	5507	135.308
SAUSA300_RS05390	810	511	9451	226.76
SAUSA300_RS05395	1074	775	17970	284.286
SAUSA300_RS05400	1020	721	64576	1098.11
SAUSA300_RS05405	420	121.004	4531	459.097
SAUSA300_RS05410	1353	1054	3649	42.4465
SAUSA300_RS05415	615	316	13867	538.028
SAUSA300_RS05420	828	529	9356	216.842
SAUSA300_RS05425	192	7.91184	0	0
SAUSA300_RS05430	1848	1549	64815	513.019
SAUSA300_RS05435	168	6.78053	0	0
SAUSA300_RS05440	483	184	2969	197.834
SAUSA300_RS05445	276	17.6374	1393	968.334
SAUSA300_RS05450	1227	928	26981	356.467
SAUSA300_RS05455	3453	3154	98410	382.549
SAUSA300_RS05460	912	613	8806	176.128
SAUSA300_RS05465	912	613	9991	199.829
SAUSA300_RS05470	462	163	5020	377.594
SAUSA300_RS05480	1038	739	9395	155.87
SAUSA300_RS05485	435	136	2115	190.669
SAUSA300_RS05490	927	628	7863	153.51
SAUSA300_RS05495	255	13.7399	0	0
SAUSA300_RS05500	390	91.1266	1440	193.743
SAUSA300_RS05505	543	244	3136	157.578
SAUSA300_RS05510	483	184	5207	346.96
SAUSA300_RS05515	1140	841	5590	81.4939
SAUSA300_RS05520	558	259	84318	3991.44
SAUSA300_RS05530	174	7.0319	0	0
SAUSA300_RS05535	1938	1639	2543	19.0229
SAUSA300_RS05540	1053	754	16078	261.439
SAUSA300_RS05545	684	385	1701	54.1692
SAUSA300_RS05550	1077	778	1481	23.3391
SAUSA300_RS05555	879	580	1098	23.2104
SAUSA300_RS05560	966	667	1286	23.6387
SAUSA300_RS05565	735	436	878	24.6898
SAUSA300_RS05570	324	35.8135	387	132.487
SAUSA300_RS05575	108	5.01091	0	0
SAUSA300_RS05580	741	442	4560	126.489
SAUSA300_RS05585	1059	760	5822	93.9221
SAUSA300_RS05590	2403	2104	23283	135.676
SAUSA300_RS05595	939	640	2436	46.6666
SAUSA300_RS05600	267	15.7717	3	2.33212
SAUSA300_RS05605	522	223	7922	435.551
SAUSA300_RS05610	1713	1414	6078	52.7012
SAUSA300_RS05615	2349	2050	11424	68.324
SAUSA300_RS05620	315	31.0194	36260	14331.9
SAUSA300_RS05625	96	4.76731	0	0
SAUSA300_RS05630	1782	1483	3326	27.4973
SAUSA300_RS05635	615	316	1380	53.5428
SAUSA300_RS05640	1767	1468	7531	62.8978
SAUSA300_RS05645	816	517	7418	175.916
SAUSA300_RS05650	801	502	5950	145.319
SAUSA300_RS05655	588	289	4252	180.387
SAUSA300_RS05660	504	205	5422	324.276
SAUSA300_RS05665	168	6.78053	0	0
SAUSA300_RS05670	330	39.4439	3330	1035.08
SAUSA300_RS05675	93	4.71038	0	0
SAUSA300_RS05680	402	103.035	1576	187.534
SAUSA300_RS05685	507	208	3399	200.353
SAUSA300_RS05690	498	199	5917	364.55
SAUSA300_RS05695	351	54.8653	1547	345.702
SAUSA300_RS05705	186	7.59523	0	0
SAUSA300_RS05715	234	11.1029	0	0
SAUSA300_RS05720	960	661	8032	148.981
SAUSA300_RS05725	147	6.02864	0	0
SAUSA300_RS05730	225	10.234	0	0
SAUSA300_RS05740	717	418	210	6.15959
SAUSA300_RS05745	726	427	131	3.76143
SAUSA300_RS05750	726	427	99	2.8426
SAUSA300_RS05755	1002	703	111	1.93587
SAUSA300_RS05760	933	634	330	6.38166
SAUSA300_RS05765	1557	1258	1141	11.1202
SAUSA300_RS05770	228	10.5095	0	0
SAUSA300_RS05775	948	649	2887	54.5395
SAUSA300_RS05780	189	7.75035	0	0
SAUSA300_RS05785	74	4.38182	0	0
SAUSA300_RS05790	135	5.67153	0	0
SAUSA300_RS05795	135	5.67153	0	0
SAUSA300_RS05800	696	397	1251	38.6345
SAUSA300_RS05805	441	142	7381	637.287
SAUSA300_RS05810	1614	1315	10650	99.2963
SAUSA300_RS05815	432	133.001	20418	1882.21
SAUSA300_RS05820	936	637	53115	1022.32
SAUSA300_RS05825	402	103.035	19125	2275.76
SAUSA300_RS05830	2235	1936	39851	252.373
SAUSA300_RS05835	966	667	4186	76.9454
SAUSA300_RS05840	1350	1051	5721	66.7388
SAUSA300_RS05845	1320	1021	7597	91.2274
SAUSA300_RS05850	1413	1114	50211	552.615
SAUSA300_RS05855	1173	874	112111	1572.7
SAUSA300_RS05860	792	493	2404	59.7856
SAUSA300_RS05865	669	370	23279	771.386
SAUSA300_RS05870	564	265	20088	929.394
SAUSA300_RS05875	291	21.5989	936	531.315
SAUSA300_RS05880	780	481	16972	432.61
SAUSA300_RS05885	618	319	26942	1035.5
SAUSA300_RS05890	2754	2455	47672	238.079
SAUSA300_RS05895	798	499	3621	88.9687
SAUSA300_RS05900	216	9.4826	0	0
SAUSA300_RS05905	492	193	3129	198.773
SAUSA300_RS05910	918	619	16863	334.005
SAUSA300_RS05915	528	229	12689	679.362
SAUSA300_RS05920	1308	1009	1109	13.4756
SAUSA300_RS05925	882	583	545	11.4614
SAUSA300_RS05930	1275	976	907	11.3937
SAUSA300_RS05935	1101	802	658	10.0591
SAUSA300_RS05940	3174	2875	3612	15.4035
SAUSA300_RS05945	693	394	953	29.6555
SAUSA300_RS05950	612	313	1270	49.7472
SAUSA300_RS05955	213	9.25461	0	0
SAUSA300_RS05960	402	103.035	3162	376.259
SAUSA300_RS05965	1698	1399	12805	112.22
SAUSA300_RS05970	624	325	17796	671.349
SAUSA300_RS05975	219	9.72137	0	0
SAUSA300_RS05980	1200	901	2698	36.7135
SAUSA300_RS05985	2409	2110	9280	53.9231
SAUSA300_RS05990	954	655	2241	41.9478
SAUSA300_RS05995	204	8.62912	0	0
SAUSA300_RS06000	489	190	1821	117.507
SAUSA300_RS06005	936	637	5235	100.76
SAUSA300_RS06010	1308	1009	10035	121.937
SAUSA300_RS06015	1095	796	9340	143.861
SAUSA300_RS06020	744	445	5307	146.217
SAUSA300_RS06025	1995	1696	36728	265.51
SAUSA300_RS06030	876	577	5238	111.301
SAUSA300_RS06035	645	346	3572	126.574
SAUSA300_RS06040	642	343	5048	180.441
SAUSA300_RS06045	189	7.75035	0	0
SAUSA300_RS06050	375	76.5072	5351	857.515
SAUSA300_RS06055	1647	1348	64012	582.211
SAUSA300_RS06060	2061	1762	6115	42.55
SAUSA300_RS06065	573	274	11465	513.018
SAUSA300_RS06070	987	688	28724	511.877
SAUSA300_RS06075	927	628	23867	465.959
SAUSA300_RS06080	735	436	32778	921.733
SAUSA300_RS06090	234	11.1029	0	0
SAUSA300_RS06095	732	433	1081	30.6088
SAUSA300_RS06100	3567	3268	8706	32.6622
SAUSA300_RS06105	1251	952	2966	38.1982
SAUSA300_RS06110	333	41.392	1015	300.648
SAUSA300_RS06115	1368	1069	26227	300.801
SAUSA300_RS06120	276	17.6374	10488	7290.66
SAUSA300_RS06125	504	205	1593	95.2732
SAUSA300_RS06130	738	439	4679	130.677
SAUSA300_RS06135	351	54.8653	86763	19388.6
SAUSA300_RS06145	2607	2308	4486	23.8305
SAUSA300_RS06150	885	586	1726	36.1121
SAUSA300_RS06155	768	469	1328	34.7164
SAUSA300_RS06160	1167	868	9814	138.623
SAUSA300_RS06165	909	610	14177	284.947
SAUSA300_RS06170	1119	820	188	2.81095
SAUSA300_RS06175	1245	946	1510	19.5702
SAUSA300_RS06180	873	574	352	7.51865
SAUSA300_RS06185	2076	1777	20022	138.143
SAUSA300_RS06190	1308	1009	17579	213.605
SAUSA300_RS06195	897	598	7328	150.243
SAUSA300_RS06200	546	247	3277	162.663
SAUSA300_RS06205	1404	1105	25113	278.641
SAUSA300_RS06210	774	475	18124	467.81
SAUSA300_RS06215	93	4.71038	0	0
SAUSA300_RS06220	768	469	130608	3414.33
SAUSA300_RS06225	114	5.14315	0	0
SAUSA300_RS06230	882	583	108852	2289.16
SAUSA300_RS06235	723	424	12468	360.529
SAUSA300_RS06240	555	256	11008	527.203
SAUSA300_RS06245	771	472	8961	232.768
SAUSA300_RS06250	783	484	12975	328.678
SAUSA300_RS06255	1287	988	7826	97.1163
SAUSA300_RS06260	1704	1405	23635	206.247
SAUSA300_RS06265	4311	4012	29074	88.8491
SAUSA300_RS06270	468	169	2904	210.678
SAUSA300_RS06275	1176	877	11321	158.268
SAUSA300_RS06280	285	19.8693	48	29.6188
SAUSA300_RS06285	318	32.5326	927	349.357
SAUSA300_RS06290	2118	1819	47739	321.773
SAUSA300_RS06295	351	54.8653	6976	1558.9
SAUSA300_RS06300	918	619	3641	72.1172
SAUSA300_RS06305	972	673	8229	149.914
SAUSA300_RS06310	270	16.3573	271	203.127
SAUSA300_RS06315	2097	1798	36857	251.327
SAUSA300_RS06320	1674	1375	54160	482.931
SAUSA300_RS06325	2370	2071	16232	96.095
SAUSA300_RS06330	714	415	2491	73.5927
SAUSA300_RS06335	1266	967	7457	94.5468
SAUSA300_RS06340	1287	988	8915	110.63
SAUSA300_RS06345	705	406	5346	161.44
SAUSA300_RS06350	828	529	10254	237.655
SAUSA300_RS06355	393	94.0931	2760	359.634
SAUSA300_RS06360	579	280	11434	500.667
SAUSA300_RS06365	1152	853	4007	57.5943
SAUSA300_RS06370	1044	745	27608	454.347
SAUSA300_RS06375	1560	1261	117419	1141.65
SAUSA300_RS06380	216	9.4826	0	0
SAUSA300_RS06385	798	499	16087	395.261
SAUSA300_RS06390	1761	1462	7497	62.8708
SAUSA300_RS06395	867	568	9150	197.507
SAUSA300_RS06400	294	22.5458	151	82.1147
SAUSA300_RS06405	1545	1246	14695	144.597
SAUSA300_RS06410	366	68.0394	2704	487.254
SAUSA300_RS06415	492	193	4971	315.788
SAUSA300_RS06420	2619	2320	8771	46.3522
SAUSA300_RS06425	2010	1711	9123	65.3727
SAUSA300_RS06430	543	244	1850	92.9589
SAUSA300_RS06435	819	520	2119	49.9616
SAUSA300_RS06440	1497	1198	2775	28.3998
SAUSA300_RS06445	1674	1375	3317	29.5768
SAUSA300_RS06450	915	616	2157	42.9317
SAUSA300_RS06455	936	637	3919	75.4301
SAUSA300_RS06460	234	11.1029	0	0
SAUSA300_RS06465	477	178	6284	432.838
SAUSA300_RS06470	1239	940	3881	50.6203
SAUSA300_RS06475	1239	940	8102	105.675
SAUSA300_RS06480	369	70.826	7111	1230.97
SAUSA300_RS06485	1341	1042	67856	798.417
SAUSA300_RS06490	198	8.25538	0	0
SAUSA300_RS06495	213	9.25461	0	0
SAUSA300_RS06500	207	8.82844	0	0
SAUSA300_RS06505	111	5.0761	0	0
SAUSA300_RS06510	186	7.59523	0	0
SAUSA300_RS06515	105	4.9475	0	0
SAUSA300_RS06525	252	13.2996	0	0
SAUSA300_RS06530	663	364	283	9.53222
SAUSA300_RS06535	249	12.883	0	0
SAUSA300_RS06540	123	5.35623	0	0
SAUSA300_RS15940	99	4.82576	0	0
SAUSA300_RS06555	138	5.75659	0	0
SAUSA300_RS15945	261	14.6978	1	0.834172
SAUSA300_RS06565	349	53.2273	1362	313.727
SAUSA300_RS06570	195	8.08005	0	0
SAUSA300_RS06575	351	54.8653	1152	257.433
SAUSA300_RS06580	192	7.91184	0	0
SAUSA300_RS06585	1026	727	289	4.87385
SAUSA300_RS06590	198	8.25538	0	0
SAUSA300_RS06595	1482	1183	7588	78.6415
SAUSA300_RS06600	909	610	289	5.80867
SAUSA300_RS06605	732	433	264	7.47524
SAUSA300_RS06610	1092	793	1728	26.7165
SAUSA300_RS06615	603	304	1432	57.7535
SAUSA300_RS06620	189	7.75035	0	0
SAUSA300_RS06625	534	235	2150	112.171
SAUSA300_RS06630	855	556	11574	255.222
SAUSA300_RS06635	576	277	2995	132.564
SAUSA300_RS06640	1383	1084	12296	139.073
SAUSA300_RS06645	1281	982	17407	217.331
SAUSA300_RS06650	1062	763	21712	348.887
SAUSA300_RS06655	915	616	16502	328.447
SAUSA300_RS06660	804	505	32849	797.517
SAUSA300_RS06665	315	31.0194	3216	1271.14
SAUSA300_RS06670	105	4.9475	0	0
SAUSA300_RS06675	1455	1156	42013	445.589
SAUSA300_RS06680	1518	1219	74367	747.972
SAUSA300_RS06685	150	6.12538	0	0
SAUSA300_RS06690	270	16.3573	389	291.573
SAUSA300_RS06695	978	679	2268	40.9527
SAUSA300_RS06705	1017	718	9876	168.642
SAUSA300_RS06710	624	325	8977	338.655
SAUSA300_RS06715	234	11.1029	0	0
SAUSA300_RS06720	240	11.7596	0	0
SAUSA300_RS06725	1989	1690	89438	648.85
SAUSA300_RS06730	243	12.1143	0	0
SAUSA300_RS06735	99	4.82576	0	0
SAUSA300_RS06740	468	169	6277	455.381
SAUSA300_RS06745	1122	823	1399	20.8414
SAUSA300_RS06750	3030	2731	8306	37.2889
SAUSA300_RS06755	363	65.296	21802	4093.73
SAUSA300_RS06760	1647	1348	78060	709.983
SAUSA300_RS06765	2706	2407	20454	104.186
SAUSA300_RS06770	468	169	3292	238.826
SAUSA300_RS06775	297	23.5517	732	381.064
SAUSA300_RS06780	609	310	13832	547.057
SAUSA300_RS06785	1992	1693	19245	139.37
SAUSA300_RS06790	2403	2104	30205	176.012
SAUSA300_RS06800	1461	1162	31617	333.598
SAUSA300_RS06805	852	553	2888	64.0296
SAUSA300_RS06810	168	6.78053	0	0
SAUSA300_RS06815	1209	910	21701	292.38
SAUSA300_RS06820	2523	2224	28719	158.323
SAUSA300_RS06825	510	211	2104	122.257
SAUSA300_RS06830	984	685	22249	398.225
SAUSA300_RS06835	186	7.59523	0	0
SAUSA300_RS06840	1263	964	629	7.99987
SAUSA300_RS06845	1092	793	9316	144.034
SAUSA300_RS06850	1032	733	5205	87.0614
SAUSA300_RS06855	1407	1108	883	9.7708
SAUSA300_RS06860	567	268	160	7.31972
SAUSA300_RS06865	999	700	499	8.74
SAUSA300_RS06870	783	484	225	5.69962
SAUSA300_RS06875	633	334	143	5.24927
SAUSA300_RS06880	1215	916	569	7.61598
SAUSA300_RS06885	729	430	1080	30.7939
SAUSA300_RS06890	1263	964	21736	276.447
SAUSA300_RS06895	1260	961	30562	389.913
SAUSA300_RS06900	768	469	4681	122.37
SAUSA300_RS06905	474	175	2197	153.922
SAUSA300_RS06910	702	403	1468	44.6612
SAUSA300_RS06915	774	475	785	20.2621
SAUSA300_RS06920	831	532	807	18.5982
SAUSA300_RS06925	987	688	928	16.5375
SAUSA300_RS06930	186	7.59523	0	0
SAUSA300_RS06935	345	50.0508	1978	484.534
SAUSA300_RS06940	1815	1516	30168	243.981
SAUSA300_RS06945	642	343	317	11.3312
SAUSA300_RS06950	852	553	176	3.90208
SAUSA300_RS06955	918	619	105	2.07973
SAUSA300_RS06960	927	628	82	1.6009
SAUSA300_RS06965	984	685	58	1.03812
SAUSA300_RS15320	294	22.5458	2	1.08761
SAUSA300_RS06980	903	604	23585	478.749
SAUSA300_RS06985	1602	1303	29612	278.633
SAUSA300_RS06990	1206	907	3397	45.9195
SAUSA300_RS06995	990	691	6378	113.166
SAUSA300_RS07000	888	589	3967	82.5764
SAUSA300_RS07005	723	424	3481	100.658
SAUSA300_RS07010	720	421	6166	179.569
SAUSA300_RS07015	1152	853	3731	53.6272
SAUSA300_RS07020	1086	787	4974	77.489
SAUSA300_RS07025	1266	967	18507	234.649
SAUSA300_RS07030	402	103.035	29	3.45082
SAUSA300_RS07035	201	8.43826	0	0
SAUSA300_RS07045	309	28.2352	412	178.902
SAUSA300_RS07050	270	16.3573	136	101.938
SAUSA300_RS07055	630	331	4489	166.276
SAUSA300_RS07060	1137	838	16875	246.893
SAUSA300_RS15330	482	183	29.5825	1.98195
SAUSA300_RS07075	1344	1045	12361	145.026
SAUSA300_RS07080	1887	1588	6983	53.9139
SAUSA300_RS07085	792	493	2426	60.3327
SAUSA300_RS07090	204	8.62912	0	0
SAUSA300_RS07095	810	511	8822	211.668
SAUSA300_RS07100	1269	970	9107	115.11
SAUSA300_RS07105	2799	2500	12805	62.7984
SAUSA300_RS07110	1356	1057	7789	90.3474
SAUSA300_RS07115	660	361	2875	97.6427
SAUSA300_RS07120	132	5.58907	0	0
SAUSA300_RS07125	201	8.43826	0	0
SAUSA300_RS07130	486	187	1204.9	78.9986
SAUSA300_RS07135	615	316	3980	154.421
SAUSA300_RS07140	1071	772	5455	86.6336
SAUSA300_RS07145	510	211	1254	72.8659
SAUSA300_RS07150	1491	1192	19049	195.932
SAUSA300_RS07160	222	9.97161	0	0
SAUSA300_RS07165	501	202	7655	464.625
SAUSA300_RS07170	429	130.001	5546	523.049
SAUSA300_RS07175	534	235	8521	444.561
SAUSA300_RS07180	840	541	4995	113.2
SAUSA300_RS07185	480	181	1858	125.857
SAUSA300_RS07190	957	658	4157	77.4574
SAUSA300_RS07195	438	139	2698	237.977
SAUSA300_RS07200	1125	826	8051	119.503
SAUSA300_RS07205	252	13.2996	0	0
SAUSA300_RS07210	195	8.08005	0	0
SAUSA300_RS07215	705	406	3102	93.6752
SAUSA300_RS07230	402	103.035	1157	137.676
SAUSA300_RS07235	31266	30967	10319	4.08552
SAUSA300_RS07240	1392	1093	565	6.33778
SAUSA300_RS07245	1323	1024	518	6.2021
SAUSA300_RS07250	1041	742	166	2.74292
SAUSA300_RS07255	1119	820	143	2.13812
SAUSA300_RS07260	879	580	8824	186.529
SAUSA300_RS07265	3441	3142	29560	115.347
SAUSA300_RS07270	1341	1042	1413	16.6258
SAUSA300_RS07280	333	41.392	1147	339.747
SAUSA300_RS07285	1146	847	9623	139.295
SAUSA300_RS07290	345	50.0508	1979	484.779
SAUSA300_RS07295	564	265	7792	360.506
SAUSA300_RS07300	351	54.8653	1741	389.054
SAUSA300_RS07305	180	7.30274	0	0
SAUSA300_RS07310	678	379	14175	458.557
SAUSA300_RS07315	2184	1885	111884	727.722
SAUSA300_RS07320	342	47.76	1346	345.533
SAUSA300_RS07325	660	361	4577	155.447
SAUSA300_RS07330	687	388	3217	101.655
SAUSA300_RS07335	1293	994	46114	568.795
SAUSA300_RS07340	2694	2395	30092	154.047
SAUSA300_RS07345	972	673	5053	92.0541
SAUSA300_RS07350	1203	904	4106	55.6877
SAUSA300_RS07355	1143	844	3702	53.7778
SAUSA300_RS07360	318	32.5326	103	38.8174
SAUSA300_RS07365	681	382	100990	3241.34
SAUSA300_RS07370	588	289	3037	128.842
SAUSA300_RS07375	576	277	2274	100.651
SAUSA300_RS07380	1245	946	12964	168.018
SAUSA300_RS07385	1299	1000	7630	93.5478
SAUSA300_RS07390	1065	766	2703	43.264
SAUSA300_RS07395	1167	868	3444	48.6466
SAUSA300_RS07400	201	8.43826	0	0
SAUSA300_RS07405	450	151	5980	485.549
SAUSA300_RS07410	960	661	14600	270.807
SAUSA300_RS07415	726	427	8405	241.334
SAUSA300_RS07420	573	274	2384	106.676
SAUSA300_RS07430	273	16.9784	23	16.6089
SAUSA300_RS07435	999	700	16052	281.151
SAUSA300_RS07440	1311	1012	25366	307.313
SAUSA300_RS07445	1176	877	86441	1208.45
SAUSA300_RS07450	192	7.91184	0	0
SAUSA300_RS07460	117	5.21213	0	0
SAUSA300_RS07465	660	361	9359	317.857
SAUSA300_RS07470	969	670	7013	128.333
SAUSA300_RS07475	987	688	5099	90.8669
SAUSA300_RS07480	117	5.21213	0	0
SAUSA300_RS07485	1461	1162	38125	402.265
SAUSA300_RS07490	1380	1081	2830	32.0974
SAUSA300_RS07495	954	655	4766	89.2117
SAUSA300_RS07500	249	12.883	0	0
SAUSA300_RS07505	546	247	9701	481.536
SAUSA300_RS07510	120	5.28313	0	0
SAUSA300_RS07515	915	616	822	16.3606
SAUSA300_RS07520	207	8.82844	0	0
SAUSA300_RS07525	939	640	241.168	4.62007
SAUSA300_RS07530	918	619	108	2.13915
SAUSA300_RS07535	186	7.59523	0	0
SAUSA300_RS07540	984	685	5104	91.3543
SAUSA300_RS07545	939	640	3393	64.9999
SAUSA300_RS07550	1455	1156	170.018	1.80321
SAUSA300_RS07555	303	25.7547	3	1.42815
SAUSA300_RS07560	300	24.6202	9	4.48187
SAUSA300_RS07565	165	6.66155	0	0
SAUSA300_RS07570	390	91.1266	9	1.2109
SAUSA300_RS07575	1467	1168	64	0.67181
SAUSA300_RS07580	1911	1612	569	4.32769
SAUSA300_RS07585	291	21.5989	1	0.567645
SAUSA300_RS07590	1584	1285	259	2.47119
SAUSA300_RS07595	825	526	45	1.0489
SAUSA300_RS07600	6201	5902	420	0.872487
SAUSA300_RS07605	159	6.43591	0	0
SAUSA300_RS07610	351	54.8653	2	0.446932
SAUSA300_RS07615	456	157	250	19.5231
SAUSA300_RS07620	642	343	90	3.21705
SAUSA300_RS07625	396	97.0678	63	7.95746
SAUSA300_RS07630	402	103.035	24	2.85585
SAUSA300_RS07635	333	41.392	10	2.96205
SAUSA300_RS07640	279	18.3371	0	0
SAUSA300_RS07645	1164	865	244	3.45846
SAUSA300_RS07650	774	475	13	0.335551
SAUSA300_RS07655	1239	940	237	3.09122
SAUSA300_RS07660	1692	1393	144	1.26742
SAUSA300_RS07665	306	26.9586	1	0.454791
SAUSA300_RS07670	315	31.0194	6	2.37152
SAUSA300_RS07675	438	139	88	7.76204
SAUSA300_RS07680	1368	1069	337	3.8651
SAUSA300_RS07685	291	21.5989	0	0
SAUSA300_RS07690	99	4.82576	0	0
SAUSA300_RS07695	2448	2149	269	1.53471
SAUSA300_RS07700	201	8.43826	0	0
SAUSA300_RS07705	153	6.2254	0	0
SAUSA300_RS07710	387	88.1704	5.27778	0.733901
SAUSA300_RS07715	237	11.4228	0	0
SAUSA300_RS07720	204	8.62912	0	0
SAUSA300_RS07725	207	8.82844	0	0
SAUSA300_RS07730	537	238	2	0.10303
SAUSA300_RS07735	249	12.883	0	0
SAUSA300_RS07740	243	12.1143	0	0
SAUSA300_RS07745	201	8.43826	0	0
SAUSA300_RS07750	258	14.2053	0	0
SAUSA300_RS07755	402	103.035	0	0
SAUSA300_RS07760	186	7.59523	0	0
SAUSA300_RS07765	1953	1654	29	0.214967
SAUSA300_RS07770	558	259	19	0.899421
SAUSA300_RS07775	1167	868	14	0.19775
SAUSA300_RS07780	363	65.296	1	0.187769
SAUSA300_RS07785	261	14.6978	0	0
SAUSA300_RS07790	303	25.7547	1	0.47605
SAUSA300_RS07795	318	32.5326	0	0
SAUSA300_RS07800	162	6.54674	0	0
SAUSA300_RS07805	264	15.2193	14	11.2783
SAUSA300_RS07810	216	9.4826	0	0
SAUSA300_RS07815	240	11.7596	0	0
SAUSA300_RS15875	177	7.16476	0	0
SAUSA300_RS07820	192	7.91184	0	0
SAUSA300_RS07825	330	39.4439	516	160.39
SAUSA300_RS07830	462	163	801	60.2496
SAUSA300_RS07835	435	136	1121	101.059
SAUSA300_RS07840	396	97.0678	955	120.625
SAUSA300_RS07845	147	6.02864	0	0
SAUSA300_RS07850	615	316	3366	130.598
SAUSA300_RS07855	1206	907	674	9.11091
SAUSA300_RS15950	2027	1728	1539	10.9195
SAUSA300_RS07865	930	631	458.832	8.91525
SAUSA300_RS07870	1752	1453	6878	58.0371
SAUSA300_RS07875	726	427	8675	249.087
SAUSA300_RS07880	738	439	4224	117.969
SAUSA300_RS07885	543	244	2334	117.279
SAUSA300_RS07890	732	433	4132	116.999
SAUSA300_RS07895	507	208	760	44.7981
SAUSA300_RS07900	888	589	6108	127.143
SAUSA300_RS07905	450	151	8026	651.675
SAUSA300_RS07910	543	244	1333	66.9807
SAUSA300_RS07915	909	610	7555	151.85
SAUSA300_RS07920	249	12.883	0	0
SAUSA300_RS07925	756	457	1476	39.5985
SAUSA300_RS07930	816	517	8018	190.145
SAUSA300_RS07935	921	622	10623	209.395
SAUSA300_RS07940	1485	1186	33682	348.195
SAUSA300_RS07945	867	568	17010	367.168
SAUSA300_RS07950	1650	1351	1154	10.4727
SAUSA300_RS07955	1020	721	244	4.14919
SAUSA300_RS07960	255	13.7399	0	0
SAUSA300_RS07965	372	73.6504	2525	420.335
SAUSA300_RS07970	1407	1108	56078	620.529
SAUSA300_RS07975	1134	835	3030	44.4903
SAUSA300_RS07980	180	7.30274	0	0
SAUSA300_RS07985	981	682	10597	190.506
SAUSA300_RS07990	438	139	2345	206.841
SAUSA300_RS07995	1275	976	24446	307.091
SAUSA300_RS08000	984	685	10787	193.072
SAUSA300_RS08005	993	694	9431	166.612
SAUSA300_RS08010	1422	1123	9510	103.827
SAUSA300_RS08015	1680	1381	11068	98.2618
SAUSA300_RS08020	453	154	2003	159.466
SAUSA300_RS08025	882	583	20344	427.836
SAUSA300_RS08030	231	10.7988	0	0
SAUSA300_RS08035	1338	1039	21604	254.934
SAUSA300_RS08040	390	91.1266	1634	219.845
SAUSA300_RS08045	363	65.296	2031	381.358
SAUSA300_RS08050	1356	1057	21491	249.282
SAUSA300_RS08055	465	166	5574	411.688
SAUSA300_RS08060	537	238	3649	187.978
SAUSA300_RS08065	504	205	3200	191.384
SAUSA300_RS08070	357	59.9608	2263	462.728
SAUSA300_RS08075	591	292	146	6.13026
SAUSA300_RS08080	1047	748	131	2.14723
SAUSA300_RS08085	1848	1549	1448	11.4611
SAUSA300_RS08090	1359	1060	297	3.43526
SAUSA300_RS08095	2496	2197	941	5.25132
SAUSA300_RS08100	384	85.2271	86	12.3717
SAUSA300_RS08105	261	14.6978	2	1.66834
SAUSA300_RS08110	1056	757	203	3.28783
SAUSA300_RS08115	1092	793	313	4.83927
SAUSA300_RS08120	303	25.7547	12	5.7126
SAUSA300_RS08125	321	34.13	36	12.9323
SAUSA300_RS08130	285	19.8693	2	1.23412
SAUSA300_RS08135	558	259	49628	2349.29
SAUSA300_RS08140	1062	763	14909	239.57
SAUSA300_RS08145	582	283	6916	299.625
SAUSA300_RS08150	219	9.72137	0	0
SAUSA300_RS08155	831	532	9799	225.829
SAUSA300_RS08160	387	88.1704	7369	1024.7
SAUSA300_RS08165	1473	1174	13034	136.119
SAUSA300_RS08170	1347	1048	7359	86.0927
SAUSA300_RS08175	1092	793	3866	59.772
SAUSA300_RS08180	525	226	1990	107.958
SAUSA300_RS08185	147	6.02864	0	0
SAUSA300_RS08190	498	199	76	4.68241
SAUSA300_RS08195	300	24.6202	1	0.497986
SAUSA300_RS08200	447	148	19	1.57399
SAUSA300_RS08205	312	29.5878	13	5.38691
SAUSA300_RS08210	1071	772	245	3.89097
SAUSA300_RS08215	975	676	534	9.68509
SAUSA300_RS08220	624	325	9392	354.31
SAUSA300_RS08225	330	39.4439	644	200.177
SAUSA300_RS08230	987	688	7147	127.363
SAUSA300_RS08235	204	8.62912	0	0
SAUSA300_RS08240	1464	1165	6693	70.4375
SAUSA300_RS08245	540	241	1730	88.0112
SAUSA300_RS08250	150	6.12538	0	0
SAUSA300_RS08255	2076	1777	24105	166.314
SAUSA300_RS08260	600	301	36074	1469.39
SAUSA300_RS08265	411	112.012	914	100.044
SAUSA300_RS08270	864	565	2474	53.6859
SAUSA300_RS08275	786	487	2929	73.7394
SAUSA300_RS08280	891	592	8720	180.594
SAUSA300_RS08285	1347	1048	10176	119.049
SAUSA300_RS08290	1101	802	8696	132.94
SAUSA300_RS08295	678	379	2673	86.4707
SAUSA300_RS08300	1107	808	46203	701.08
SAUSA300_RS08305	1800	1501	27438	224.12
SAUSA300_RS08310	819	520	4651	109.661
SAUSA300_RS08315	624	325	1993	75.1853
SAUSA300_RS08320	1392	1093	100205	1124.03
SAUSA300_RS08325	747	448	4910	134.373
SAUSA300_RS08330	900	601	6299	128.501
SAUSA300_RS08335	405	106.025	1284	148.48
SAUSA300_RS08340	345	50.0508	591	144.772
SAUSA300_RS08345	468	169	2240	162.506
SAUSA300_RS08350	948	649	5024	94.9104
SAUSA300_RS08355	699	400	42922	1315.62
SAUSA300_RS08360	990	691	48183	854.919
SAUSA300_RS08365	684	385	28087	894.445
SAUSA300_RS08370	177	7.16476	0	0
SAUSA300_RS08375	1347	1048	15727	183.99
SAUSA300_RS08380	753	454	3159	85.3106
SAUSA300_RS08385	939	640	8859	169.712
SAUSA300_RS08390	1140	841	4119	60.0489
SAUSA300_RS08395	1833	1534	68598	548.271
SAUSA300_RS08400	627	328	12958	484.365
SAUSA300_RS08405	978	679	16579	299.363
SAUSA300_RS08410	1125	826	2345	34.8074
SAUSA300_RS08420	1824	1525	31545	253.612
SAUSA300_RS08425	252	13.2996	0	0
SAUSA300_RS08430	975	676	4979	90.3035
SAUSA300_RS08435	2202	1903	1325	8.53662
SAUSA300_RS08440	462	163	2594	195.115
SAUSA300_RS08445	687	388	902	28.5026
SAUSA300_RS08450	717	418	14613	428.62
SAUSA300_RS08455	354	57.3804	3314	708.106
SAUSA300_RS08460	585	286	3914	167.789
SAUSA300_RS08465	570	271	3475	157.215
SAUSA300_RS08470	291	21.5989	169	95.9319
SAUSA300_RS08475	807	508	3273	78.9935
SAUSA300_RS08480	1101	802	6194	94.6904
SAUSA300_RS08485	528	229	1795	96.1032
SAUSA300_RS08490	687	388	3476	109.839
SAUSA300_RS08500	270	16.3573	29	21.7368
SAUSA300_RS08505	753	454	143	3.8618
SAUSA300_RS08510	1221	922	2919	38.8161
SAUSA300_RS08515	1230	931	596	7.84884
SAUSA300_RS08520	753	454	195	5.26608
SAUSA300_RS08525	1362	1063	362	4.17527
SAUSA300_RS08530	450	151	51	4.14097
SAUSA300_RS08535	1011	712	201	3.46119
SAUSA300_RS08540	735	436	125	3.51506
SAUSA300_RS08545	477	178	12278	845.701
SAUSA300_RS08550	624	325	13456	507.623
SAUSA300_RS08555	1269	970	18105	228.842
SAUSA300_RS08560	924	625	7931	155.581
SAUSA300_RS08565	639	340	3916	141.212
SAUSA300_RS08570	309	28.2352	10413	4521.62
SAUSA300_RS08575	429	130.001	11425	1077.5
SAUSA300_RS08580	261	14.6978	2	1.66834
SAUSA300_RS08585	2631	2332	24553	129.088
SAUSA300_RS08590	2478	2179	19328	108.752
SAUSA300_RS08595	669	370	2990	99.0783
SAUSA300_RS08600	1119	820	11182	167.192
SAUSA300_RS08605	1143	844	8505	123.549
SAUSA300_RS08610	1014	715	780	13.3751
SAUSA300_RS08615	147	6.02864	0	0
SAUSA300_RS08620	183	7.44613	0	0
SAUSA300_RS08625	423	124.002	9739	962.926
SAUSA300_RS08630	1275	976	14994	188.355
SAUSA300_RS08635	774	475	14895	384.464
SAUSA300_RS08640	129	5.5091	0	0
SAUSA300_RS08645	1767	1468	30385	253.771
SAUSA300_RS08650	1263	964	9964	126.726
SAUSA300_RS08655	876	577	20469	434.941
SAUSA300_RS08660	453	154	5379	428.243
SAUSA300_RS08665	2190	1891	32885	213.214
SAUSA300_RS08670	519	220	9124	508.477
SAUSA300_RS08675	2274	1975	24142	149.87
SAUSA300_RS08680	2280	1981	77031	476.749
SAUSA300_RS08685	261	14.6978	14	11.6784
SAUSA300_RS08690	1140	841	27946	407.411
SAUSA300_RS08695	1026	727	5050	85.166
SAUSA300_RS08700	1005	706	4520	78.4951
SAUSA300_RS08705	603	304	2601	104.9
SAUSA300_RS08710	456	157	1365	106.596
SAUSA300_RS08715	1293	994	9985	123.16
SAUSA300_RS08720	285	19.8693	866	534.373
SAUSA300_RS08725	321	34.13	18357	6594.38
SAUSA300_RS08730	309	28.2352	10917	4740.47
SAUSA300_RS08735	531	232	2685	141.894
SAUSA300_RS08740	843	544	5925	133.536
SAUSA300_RS08745	120	5.28313	0	0
SAUSA300_RS08750	474	175	1672	117.141
SAUSA300_RS15375	198	8.25538	0	0
SAUSA300_RS08755	285	19.8693	2855	1761.7
SAUSA300_RS08760	687	388	128	4.04471
SAUSA300_RS08765	708	409	192	5.75555
SAUSA300_RS08775	1272	973	28447	358.453
SAUSA300_RS08780	2631	2332	38690	203.413
SAUSA300_RS08785	561	262	5447	254.897
SAUSA300_RS08790	1074	775	9471	149.832
SAUSA300_RS08795	102	4.88581	0	0
SAUSA300_RS08800	1287	988	11236	139.432
SAUSA300_RS08805	975	676	3767	68.3216
SAUSA300_RS08810	669	370	910	30.1543
SAUSA300_RS08815	927	628	8261	161.281
SAUSA300_RS08820	816	517	4092	97.0407
SAUSA300_RS08825	1347	1048	39934	467.187
SAUSA300_RS08830	591	292	1917	80.4912
SAUSA300_RS08835	1263	964	110996	1411.69
SAUSA300_RS08840	1302	1003	212108	2592.78
SAUSA300_RS08845	111	5.0761	0	0
SAUSA300_RS08850	930	631	5095	98.9974
SAUSA300_RS08855	609	310	2587	102.316
SAUSA300_RS08865	357	59.9608	37253	7617.33
SAUSA300_RS08870	201	8.43826	0	0
SAUSA300_RS08875	528	229	62930	3369.23
SAUSA300_RS08880	1494	1195	6551	67.2123
SAUSA300_RS08885	1938	1639	51883	388.11
SAUSA300_RS08890	123	5.35623	0	0
SAUSA300_RS08895	921	622	10094	198.967
SAUSA300_RS08900	1401	1102	11972	133.197
SAUSA300_RS08905	471	172	3168	225.822
SAUSA300_RS08910	1026	727	1600	26.9833
SAUSA300_RS08915	624	325	4516	170.365
SAUSA300_RS08920	873	574	3113	66.4931
SAUSA300_RS08925	2631	2332	15140	79.5988
SAUSA300_RS08930	1488	1189	2222	22.9124
SAUSA300_RS08935	1662	1363	9429	84.8162
SAUSA300_RS08940	705	406	2689	81.2033
SAUSA300_RS08950	1269	970	8093	102.293
SAUSA300_RS08955	1122	823	2279	33.9511
SAUSA300_RS08960	1362	1063	47395	546.649
SAUSA300_RS15380	1652	1353	399.078	3.61634
SAUSA300_RS08975	1758	1459	130582	1097.33
SAUSA300_RS08980	969	670	24074	440.537
SAUSA300_RS08985	945	646	25134	477.022
SAUSA300_RS08990	858	559	15718	344.742
SAUSA300_RS08995	1230	931	19538	257.3
SAUSA300_RS09000	3198	2899	21666	91.6304
SAUSA300_RS09005	942	643	4493	85.6711
SAUSA300_RS09010	1299	1000	6521	79.9509
SAUSA300_RS09015	414	115.008	16208	1727.86
SAUSA300_RS09020	690	391	4385	137.5
SAUSA300_RS09025	1056	757	5424	87.8482
SAUSA300_RS09030	99	4.82576	0	0
SAUSA300_RS09035	1119	820	5038	75.3275
SAUSA300_RS09040	501	202	25136	1525.65
SAUSA300_RS09045	1203	904	42854	581.209
SAUSA300_RS09050	948	649	4247	80.2318
SAUSA300_RS09055	495	196	23682	1481.4
SAUSA300_RS09060	771	472	1240	32.2099
SAUSA300_RS09065	1224	925	2792	37.0069
SAUSA300_RS09070	1149	850	2724	39.2914
SAUSA300_RS09075	141	5.84438	0	0
SAUSA300_RS09080	1695	1396	80150	703.926
SAUSA300_RS09085	465	166	2421	178.812
SAUSA300_RS09090	603	304	127688	5149.74
SAUSA300_RS09100	744	445	676	18.625
SAUSA300_RS09105	447	148	1600	132.546
SAUSA300_RS09110	1161	862	5455	77.5884
SAUSA300_RS09115	1605	1306	12539	117.714
SAUSA300_RS09120	96	4.76731	0	0
SAUSA300_RS09125	1131	832	15799	232.817
SAUSA300_RS09130	1467	1168	15644	164.215
SAUSA300_RS09135	618	319	4410	169.495
SAUSA300_RS09140	1275	976	33504	420.878
SAUSA300_RS09145	1263	964	18123	230.495
SAUSA300_RS09150	906	607	2390	48.2746
SAUSA300_RS09155	93	4.71038	0	0
SAUSA300_RS09160	2688	2389	38065	195.352
SAUSA300_RS09165	1668	1369	46694	418.183
SAUSA300_RS09170	1707	1408	670	5.8342
SAUSA300_RS09175	633	334	98	3.5974
SAUSA300_RS09180	1170	871	504	7.09449
SAUSA300_RS09185	990	691	21674	384.565
SAUSA300_RS09190	114	5.14315	0	0
SAUSA300_RS09195	1092	793	58384	902.671
SAUSA300_RS09200	105	4.9475	0	0
SAUSA300_RS09205	1200	901	21730	295.695
SAUSA300_RS09210	492	193	32299	2051.83
SAUSA300_RS09215	1314	1015	31247	377.443
SAUSA300_RS09220	3825	3526	57458	199.792
SAUSA300_RS09225	597	298	4486	184.566
SAUSA300_RS09230	858	559	7145	156.711
SAUSA300_RS09235	312	29.5878	1670	692.011
SAUSA300_RS09240	1077	778	7498	118.161
SAUSA300_RS09245	312	29.5878	4763	1973.68
SAUSA300_RS09250	843	544	4028	90.782
SAUSA300_RS09255	645	346	24548	869.859
SAUSA300_RS09260	792	493	29335	729.539
SAUSA300_RS09265	849	550	12472	278.024
SAUSA300_RS09270	1410	1111	20611	227.454
SAUSA300_RS09275	423	124.002	6397	632.492
SAUSA300_RS09280	696	397	8226	254.043
SAUSA300_RS09285	1662	1363	17919	161.186
SAUSA300_RS09290	1269	970	3816	48.2332
SAUSA300_RS09295	6561	6262	2686	5.25899
SAUSA300_RS09300	312	29.5878	1405	582.201
SAUSA300_RS09305	2418	2119	21796	126.112
SAUSA300_RS09310	1182	883	5220	72.4801
SAUSA300_RS09315	954	655	8582	160.641
SAUSA300_RS09320	564	265	3630	167.946
SAUSA300_RS09325	402	103.035	19156	2279.45
SAUSA300_RS09335	662	363	343.105	11.5886
SAUSA300_RS09340	828	529	14232	329.852
SAUSA300_RS09345	120	5.28313	0	0
SAUSA300_RS09350	1002	703	1438	25.0791
SAUSA300_RS09355	465	166	1976	145.945
SAUSA300_RS09360	1182	883	6231	86.5179
SAUSA300_RS09365	633	334	2294	84.2085
SAUSA300_RS09370	1044	745	7498	123.395
SAUSA300_RS09375	1503	1204	1178	11.9958
SAUSA300_RS09380	315	31.0194	222	87.7464
SAUSA300_RS09385	1293	994	2166	26.7166
SAUSA300_RS09390	396	97.0678	534	67.4489
SAUSA300_RS09395	855	556	67212	1482.11
SAUSA300_RS09400	225	10.234	0	0
SAUSA300_RS09405	471	172	1197	85.3247
SAUSA300_RS09410	444	145	972	82.1877
SAUSA300_RS09415	444	145	1973	166.828
SAUSA300_RS09420	636	337	472	17.172
SAUSA300_RS09425	714	415	22886	676.131
SAUSA300_RS09430	303	25.7547	653	310.861
SAUSA300_RS09435	366	68.0394	243	43.7879
SAUSA300_RS09440	354	57.3804	175	37.3924
SAUSA300_RS15400	1625	1326	125.562	1.16098
SAUSA300_RS09455	834	535	2516	57.6588
SAUSA300_RS09460	909	610	29283	588.565
SAUSA300_RS09465	1194	895	33369	457.119
SAUSA300_RS09470	1593	1294	2090	19.8025
SAUSA300_RS09475	486	187	1347.47	88.3461
SAUSA300_RS09480	747	448	822	22.4959
SAUSA300_RS09485	474	175	269	18.8462
SAUSA300_RS09490	258	14.2053	0	0
SAUSA300_RS09495	1002	703	1160	20.2307
SAUSA300_RS09500	1479	1180	2344	24.3548
SAUSA300_RS09505	456	157	890	69.5023
SAUSA300_RS09510	651	352	985	34.3086
SAUSA300_RS09515	996	697	2038	35.8493
SAUSA300_RS09520	627	328	205	7.66283
SAUSA300_RS09525	345	50.0508	34	8.3287
SAUSA300_RS09530	552	253	265	12.8421
SAUSA300_RS09535	642	343	2456	87.7896
SAUSA300_RS09540	186	7.59523	0	0
SAUSA300_RS09545	177	7.16476	0	0
SAUSA300_RS09550	384	85.2271	212	30.4977
SAUSA300_RS09560	144	5.93502	0	0
SAUSA300_RS15795	96	4.76731	0	0
SAUSA300_RS09565	102	4.88581	0	0
SAUSA300_RS15405	177	7.16476	0	0
SAUSA300_RS09570	378	79.3918	1781	275.041
SAUSA300_RS09575	4113	3814	9135	29.3655
SAUSA300_RS09580	1200	901	2194.02	29.8556
SAUSA300_RS09585	1557	1258	1977.46	19.2724
SAUSA300_RS09590	135	5.67153	0	0
SAUSA300_RS09595	720	421	143.821	4.18842
SAUSA300_RS09600	717	418	65	1.90654
SAUSA300_RS15800	108	5.01091	0	0
SAUSA300_RS09605	720	421	27.1788	0.791512
SAUSA300_RS09610	720	421	63	1.83471
SAUSA300_RS09615	723	424	65	1.87956
SAUSA300_RS09620	708	409	61	1.82859
SAUSA300_RS09630	567	268	247	11.2998
SAUSA300_RS15410	699	400	323	9.90037
SAUSA300_RS09640	762	463	340	9.00341
SAUSA300_RS09645	693	394	237	7.37499
SAUSA300_RS09650	1374	1075	480	5.47447
SAUSA300_RS09655	519	220	41	2.28492
SAUSA300_RS09660	1245	946	317	4.10844
SAUSA300_RS09665	2994	2695	1084	4.93151
SAUSA300_RS09670	144	5.93502	0	0
SAUSA300_RS09675	144	5.93502	0	0
SAUSA300_RS09680	984	685	119	2.12993
SAUSA300_RS09685	936	637	119	2.29043
SAUSA300_RS09690	540	241	297	15.1094
SAUSA300_RS09695	788	489	3592	90.0609
SAUSA300_RS15420	209	8.96629	0	0
SAUSA300_RS09700	89	4.63675	0	0
SAUSA300_RS09705	72	4.35015	0	0
SAUSA300_RS09710	75	4.39785	0	0
SAUSA300_RS09715	74	4.38182	0	0
SAUSA300_RS09720	76	4.41401	0	0
SAUSA300_RS09725	73	4.36592	0	0
SAUSA300_RS09730	76	4.41401	0	0
SAUSA300_RS09735	74	4.38182	0	0
SAUSA300_RS09740	555	256	1580	75.6704
SAUSA300_RS09750	1401	1102	6266	69.7137
SAUSA300_RS09755	924	625	3343	65.5791
SAUSA300_RS09760	1038	739	3699	61.369
SAUSA300_RS09765	111	5.0761	0	0
SAUSA300_RS09770	504	205	26791	1602.3
SAUSA300_RS09775	1224	925	23015	305.055
SAUSA300_RS09780	741	442	11000	305.126
SAUSA300_RS09785	423	124.002	3424	338.542
SAUSA300_RS09790	366	68.0394	6361	1146.24
SAUSA300_RS09795	558	259	945	44.7343
SAUSA300_RS09800	963	664	79302	1464.28
SAUSA300_RS09805	942	643	28121	536.203
SAUSA300_RS09810	2937	2638	62522	290.581
SAUSA300_RS09815	1197	898	16529	225.673
SAUSA300_RS09820	99	4.82576	0	0
SAUSA300_RS09825	345	50.0508	56323	13797
SAUSA300_RS09830	1125	826	7074	105.001
SAUSA300_RS09835	465	166	27931	2062.94
SAUSA300_RS09840	624	325	2906	109.628
SAUSA300_RS09845	1113	814	3648	54.9464
SAUSA300_RS09850	822	523	15161	355.415
SAUSA300_RS09855	1386	1087	8801	99.2685
SAUSA300_RS09860	396	97.0678	3854	486.794
SAUSA300_RS09870	153	6.2254	0	0
SAUSA300_RS09875	600	301	13427	546.917
SAUSA300_RS09880	471	172	1012	72.1375
SAUSA300_RS09885	1128	829	3160	46.7349
SAUSA300_RS09890	723	424	766	22.1499
SAUSA300_RS09895	1458	1159	771	8.15605
SAUSA300_RS09900	1062	763	13544	217.636
SAUSA300_RS09905	1320	1021	1923	23.0921
SAUSA300_RS09910	84	4.54819	0	0
SAUSA300_RS15810	75	4.39785	0	0
SAUSA300_RS09915	75	4.39785	0	0
SAUSA300_RS09920	74	4.38182	0	0
SAUSA300_RS09925	72	4.35015	0	0
SAUSA300_RS09930	73	4.36592	0	0
SAUSA300_RS09935	74	4.38182	0	0
SAUSA300_RS09940	81	4.49682	0	0
SAUSA300_RS09945	76	4.41401	0	0
SAUSA300_RS09950	73	4.36592	0	0
SAUSA300_RS09955	76	4.41401	0	0
SAUSA300_RS09960	74	4.38182	0	0
SAUSA300_RS09965	93	4.71038	0	0
SAUSA300_RS09970	76	4.41401	0	0
SAUSA300_RS09975	90	4.65492	0	0
SAUSA300_RS09980	74	4.38182	0	0
SAUSA300_RS09985	74	4.38182	0	0
SAUSA300_RS09990	76	4.41401	0	0
SAUSA300_RS09995	74	4.38182	0	0
SAUSA300_RS10000	74	4.38182	0	0
SAUSA300_RS10005	89	4.63675	0	0
SAUSA300_RS10010	75	4.39785	0	0
SAUSA300_RS10015	82	4.5138	0	0
SAUSA300_RS10020	76	4.41401	0	0
SAUSA300_RS10025	76	4.41401	0	0
SAUSA300_RS10030	76	4.41401	0	0
SAUSA300_RS10035	115	5.16592	0	0
SAUSA300_RS10040	2923	2624	174844	816.95
SAUSA300_RS10045	76	4.41401	0	0
SAUSA300_RS10050	77	4.4303	0	0
SAUSA300_RS10055	1552	1253	16665.7	163.073
SAUSA300_RS10060	447	148	31944	2646.28
SAUSA300_RS10065	951	652	8239	154.93
SAUSA300_RS10070	456	157	3175	247.944
SAUSA300_RS10075	1290	991	8374	103.602
SAUSA300_RS10080	1095	796	11330	174.512
SAUSA300_RS10085	93	4.71038	0	0
SAUSA300_RS10090	1737	1438	5510	46.9788
SAUSA300_RS10095	543	244	4953	248.879
SAUSA300_RS10100	1038	739	3041	50.4523
SAUSA300_RS10105	978	679	10610	191.582
SAUSA300_RS10115	837	538	7226	164.674
SAUSA300_RS10120	1518	1219	10501	105.618
SAUSA300_RS10125	315	31.0194	714	282.211
SAUSA300_RS10130	819	520	1253	29.5431
SAUSA300_RS10135	810	511	9305	223.257
SAUSA300_RS10140	516	217	10750	607.376
SAUSA300_RS10145	162	6.54674	0	0
SAUSA300_RS10150	1152	853	4626	66.4914
SAUSA300_RS10155	531	232	10202	539.146
SAUSA300_RS10160	1257	958	21828	279.356
SAUSA300_RS10165	201	8.43826	0	0
SAUSA300_RS10170	465	166	7522	555.564
SAUSA300_RS10175	276	17.6374	841	584.615
SAUSA300_RS10180	1218	919	14282	190.538
SAUSA300_RS10185	630	331	7260	268.917
SAUSA300_RS10190	1044	745	9786	161.049
SAUSA300_RS10195	702	403	3941	119.898
SAUSA300_RS10200	387	88.1704	1221	169.786
SAUSA300_RS10205	759	460	13117	349.612
SAUSA300_RS10215	987	688	2840	50.6103
SAUSA300_RS10230	414	115.008	327	34.86
SAUSA300_RS10235	111	5.0761	0	0
SAUSA300_RS10240	732	433	10084	285.531
SAUSA300_RS10245	1314	1015	13660	165.004
SAUSA300_RS10250	501	202	10150	616.061
SAUSA300_RS10255	93	4.71038	0	0
SAUSA300_RS10260	555	256	6994	334.961
SAUSA300_RS10265	1071	772	1687	26.7921
SAUSA300_RS10270	531	232	3480	183.908
SAUSA300_RS10275	1362	1063	4677	53.944
SAUSA300_RS10280	948	649	11216	211.886
SAUSA300_RS10285	147	6.02864	0	0
SAUSA300_RS10290	1428	1129	57641	625.96
SAUSA300_RS10295	1458	1159	42422	448.763
SAUSA300_RS10300	303	25.7547	2699	1284.86
SAUSA300_RS10305	1539	1240	13164	130.159
SAUSA300_RS10310	1200	901	19367	263.54
SAUSA300_RS10315	2004	1705	17196	123.655
SAUSA300_RS10320	2193	1894	11373	73.6214
SAUSA300_RS10325	693	394	2344	72.9408
SAUSA300_RS10330	303	25.7547	6060	2884.86
SAUSA300_RS10335	1296	997	28124	345.853
SAUSA300_RS10340	1167	868	11290	159.472
SAUSA300_RS10345	327	37.5845	209	68.1783
SAUSA300_RS10350	174	7.0319	0	0
SAUSA300_RS10355	603	304	3061	123.452
SAUSA300_RS10360	822	523	2524	59.1693
SAUSA300_RS10365	1470	1171	2986	31.2638
SAUSA300_RS10370	1077	778	4598	72.46
SAUSA300_RS10375	795	496	4657	115.115
SAUSA300_RS10380	108	5.01091	0	0
SAUSA300_RS10385	1563	1264	2014	19.5354
SAUSA300_RS10390	1098	799	1093	16.7719
SAUSA300_RS10395	561	262	11066	517.843
SAUSA300_RS10400	930	631	51560	1001.83
SAUSA300_RS10405	174	7.0319	0	0
SAUSA300_RS10410	1380	1081	8232	93.366
SAUSA300_RS10415	1029	730	11864	199.259
SAUSA300_RS10420	402	103.035	467	55.5701
SAUSA300_RS15465	209	8.96629	0	0
SAUSA300_RS10425	174	7.0319	0	0
SAUSA300_RS10430	1041	742	2341	38.6818
SAUSA300_RS10435	843	544	12709	286.432
SAUSA300_RS10440	558	259	2742	129.801
SAUSA300_RS10445	525	226	3923	212.823
SAUSA300_RS10450	564	265	12706	587.857
SAUSA300_RS10455	741	442	4915	136.336
SAUSA300_RS10460	873	574	6828	145.845
SAUSA300_RS10465	681	382	1972	63.2926
SAUSA300_RS10470	897	598	3956	81.1081
SAUSA300_RS10475	381	82.2997	945	140.78
SAUSA300_RS10480	177	7.16476	0	0
SAUSA300_RS10485	99	4.82576	0	0
SAUSA300_RS10490	1287	988	27268	338.381
SAUSA300_RS10495	315	31.0194	237	93.6752
SAUSA300_RS10500	1755	1456	15391	129.603
SAUSA300_RS10505	251	13.1582	0	0
SAUSA300_RS10510	180	7.30274	0	0
SAUSA300_RS10520	261	14.6978	2	1.66834
SAUSA300_RS10525	351	54.8653	51591	11528.8
SAUSA300_RS10530	450	151	46611	3784.6
SAUSA300_RS15815	336	43.4283	4232.98	1195.04
SAUSA300_RS10540	492	193	2000	127.052
SAUSA300_RS10545	756	457	87	2.33406
SAUSA300_RS10550	255	13.7399	0	0
SAUSA300_RS10555	108	5.01091	0	0
SAUSA300_RS15490	177	7.16476	0	0
SAUSA300_RS10565	297	23.5517	62	32.2759
SAUSA300_RS10570	288	20.7079	2	1.18414
SAUSA300_RS10575	153	6.2254	0	0
SAUSA300_RS10580	3786	3487	998	3.50903
SAUSA300_RS10585	1485	1186	57	0.589249
SAUSA300_RS10590	4530	4231	393	1.13883
SAUSA300_RS15885	138	5.75659	0	0
SAUSA300_RS10600	351	54.8653	77	17.2069
SAUSA300_RS15495	240	11.7596	0	0
SAUSA300_RS10605	645	346	99	3.50807
SAUSA300_RS10610	405	106.025	29	3.35351
SAUSA300_RS10615	405	106.025	32	3.70043
SAUSA300_RS10620	363	65.296	14	2.62876
SAUSA300_RS10625	285	19.8693	1	0.617058
SAUSA300_RS10630	285	19.8693	5	3.08529
SAUSA300_RS10635	1146	847	302	4.37152
SAUSA300_RS10640	738	439	280	7.81992
SAUSA300_RS10645	1188	889	326	4.49599
SAUSA300_RS10650	1662	1363	500	4.49762
SAUSA300_RS10655	345	50.0508	43	10.5334
SAUSA300_RS10660	300	24.6202	21	10.4577
SAUSA300_RS10665	417	118.006	136	14.1301
SAUSA300_RS10670	201	8.43826	0	0
SAUSA300_RS10675	150	6.12538	0	0
SAUSA300_RS10680	387	88.1704	32.7222	4.55019
SAUSA300_RS10685	207	8.82844	0	0
SAUSA300_RS10690	246	12.4884	0	0
SAUSA300_RS10695	534	235	11	0.573897
SAUSA300_RS10700	243	12.1143	0	0
SAUSA300_RS10705	237	11.4228	0	0
SAUSA300_RS10710	372	73.6504	3	0.499408
SAUSA300_RS10715	243	12.1143	0	0
SAUSA300_RS10720	369	70.826	6	1.03865
SAUSA300_RS10725	405	106.025	3	0.346915
SAUSA300_RS10730	219	9.72137	0	0
SAUSA300_RS10735	894	595	90	1.85453
SAUSA300_RS10740	471	172	42	2.99385
SAUSA300_RS10745	618	319	65	2.49823
SAUSA300_RS10750	921	622	329	6.48507
SAUSA300_RS10755	1944	1645	660	4.91912
SAUSA300_RS15500	264	15.2193	0	0
SAUSA300_RS10760	261	14.6978	0	0
SAUSA300_RS10765	261	14.6978	4	3.33669
SAUSA300_RS10770	162	6.54674	0	0
SAUSA300_RS10775	321	34.13	100	35.923
SAUSA300_RS10780	231	10.7988	0	0
SAUSA300_RS15890	177	7.16476	0	0
SAUSA300_RS10785	753	454	391	10.5592
SAUSA300_RS10790	330	39.4439	76	23.6234
SAUSA300_RS10795	216	9.4826	0	0
SAUSA300_RS10800	264	15.2193	3	2.41678
SAUSA300_RS10805	175	7.07563	0	0
SAUSA300_RS10810	714	415	4898	144.704
SAUSA300_RS10815	933	634	4064	78.5911
SAUSA300_RS10820	342	47.76	312	80.0938
SAUSA300_RS10825	183	7.44613	0	0
SAUSA300_RS10830	714	415	2354	69.5452
SAUSA300_RS10835	1038	739	1020	16.9225
SAUSA300_RS10840	831	532	946	21.8016
SAUSA300_RS10845	1017	718	3560	60.7903
SAUSA300_RS10850	1056	757	2328	37.7048
SAUSA300_RS10855	1224	925	1610	21.3399
SAUSA300_RS10860	846	547	1246	27.928
SAUSA300_RS10865	912	613	1122	22.441
SAUSA300_RS10870	1308	1009	5542	67.3418
SAUSA300_RS10875	444	145	764	64.6002
SAUSA300_RS10880	378	79.3918	97	14.9798
SAUSA300_RS10885	591	292	75	3.14911
SAUSA300_RS10890	213	9.25461	0	0
SAUSA300_RS15515	547	248	40	1.9775
SAUSA300_RS10900	1617	1318	33674	313.248
SAUSA300_RS10905	285	19.8693	705	435.026
SAUSA300_RS10910	744	445	13060	359.826
SAUSA300_RS10915	1254	955	12902	165.639
SAUSA300_RS10920	627	328	953	35.6228
SAUSA300_RS10925	786	487	4251	107.022
SAUSA300_RS10930	135	5.67153	0	0
SAUSA300_RS10935	570	271	28857	1305.54
SAUSA300_RS10940	141	5.84438	0	0
SAUSA300_RS10945	1293	994	97624	1204.15
SAUSA300_RS10950	717	418	71846	2107.34
SAUSA300_RS10955	108	5.01091	0	0
SAUSA300_RS10960	960	661	5275	97.8431
SAUSA300_RS10965	1485	1186	6281	64.9312
SAUSA300_RS10970	951	652	1215	22.8475
SAUSA300_RS10975	1251	952	363	4.67497
SAUSA300_RS10980	225	10.234	0	0
SAUSA300_RS10985	1080	781	1175	18.4457
SAUSA300_RS10990	636	337	13675	497.515
SAUSA300_RS10995	1929	1630	11505	86.5382
SAUSA300_RS11000	129	5.5091	0	0
SAUSA300_RS11005	1611	1312	5674	53.023
SAUSA300_RS11010	1026	727	6678	112.621
SAUSA300_RS11015	465	166	806	59.53
SAUSA300_RS11020	663	364	2094	70.5317
SAUSA300_RS11025	462	163	1315	98.9116
SAUSA300_RS11030	156	6.32885	0	0
SAUSA300_RS11035	1689	1390	8190	72.2401
SAUSA300_RS11040	1770	1471	6600	55.0098
SAUSA300_RS11045	255	13.7399	0	0
SAUSA300_RS11050	1005	706	7339	127.45
SAUSA300_RS11055	1530	1231	14422	143.64
SAUSA300_RS11060	1047	748	7392	121.163
SAUSA300_RS11065	1371	1072	13326	152.41
SAUSA300_RS11070	573	274	5039	225.477
SAUSA300_RS11075	1269	970	26760	338.239
SAUSA300_RS11085	115	5.16592	0	0
SAUSA300_RS11090	2923	2624	214399	1001.77
SAUSA300_RS11095	1552	1253	48846	477.955
SAUSA300_RS11100	74	4.38182	0	0
SAUSA300_RS11105	83	4.53092	0	0
SAUSA300_RS11110	456	157	2093	163.448
SAUSA300_RS11115	2151	1852	13256	87.7568
SAUSA300_RS11120	771	472	29480	765.763
SAUSA300_RS11125	480	181	4336	293.711
SAUSA300_RS11130	327	37.5845	2571	838.691
SAUSA300_RS11135	1002	703	10252	178.798
SAUSA300_RS11145	363	65.296	7764	1457.83
SAUSA300_RS11150	171	6.90391	0	0
SAUSA300_RS11155	1149	850	7757	111.888
SAUSA300_RS11160	360	62.6012	656	128.478
SAUSA300_RS11165	492	193	1150	73.0549
SAUSA300_RS11170	1584	1285	5557	53.0208
SAUSA300_RS11175	480	181	631	42.7425
SAUSA300_RS11180	561	262	883	41.3208
SAUSA300_RS11185	2028	1729	731	5.1836
SAUSA300_RS11190	1677	1378	83	0.738479
SAUSA300_RS11195	111	5.0761	0	0
SAUSA300_RS11200	2658	2359	1526	7.93114
SAUSA300_RS11205	696	397	421	13.0017
SAUSA300_RS11210	1521	1222	182598	1832.04
SAUSA300_RS11215	1359	1060	21623	250.103
SAUSA300_RS11220	1071	772	10939	173.728
SAUSA300_RS11225	1203	904	15958	216.431
SAUSA300_RS11230	138	5.75659	0	0
SAUSA300_RS11235	210	9.03676	0	0
SAUSA300_RS11240	294	22.5458	173	94.0784
SAUSA300_RS11245	1485	1186	5950	61.5094
SAUSA300_RS11250	648	349	2198	77.2167
SAUSA300_RS11265	873	574	91281	1949.74
SAUSA300_RS11270	642	343	173	6.18388
SAUSA300_RS11275	792	493	193	4.79976
SAUSA300_RS11280	831	532	109	2.51202
SAUSA300_RS11285	690	391	65	2.03819
SAUSA300_RS11295	696	397	1463	45.1817
SAUSA300_RS11300	348	52.4205	488	114.137
SAUSA300_RS11305	441	142	2089	180.368
SAUSA300_RS11310	441	142	6190	534.455
SAUSA300_RS11315	1266	967	18419	233.533
SAUSA300_RS11320	234	11.1029	0	0
SAUSA300_RS11325	93	4.71038	0	0
SAUSA300_RS11330	405	106.025	14951	1728.91
SAUSA300_RS11335	1413	1114	44370	488.33
SAUSA300_RS11340	867	568	14222	306.988
SAUSA300_RS11345	1509	1210	28997	293.817
SAUSA300_RS11350	540	241	7955	404.699
SAUSA300_RS11355	522	223	7157	393.491
SAUSA300_RS11360	213	9.25461	0	0
SAUSA300_RS11365	729	430	14702	419.196
SAUSA300_RS11370	453	154	6875	547.345
SAUSA300_RS11375	1128	829	9073	134.185
SAUSA300_RS11380	630	331	3416	126.532
SAUSA300_RS11385	1239	940	9758	127.275
SAUSA300_RS11390	525	226	2805	152.172
SAUSA300_RS11395	420	121.004	2294	232.436
SAUSA300_RS11400	1047	748	4542	74.4483
SAUSA300_RS11405	837	538	12847	292.771
SAUSA300_RS11410	1077	778	15349	241.885
SAUSA300_RS11415	600	301	5976	243.418
SAUSA300_RS11420	255	13.7399	0	0
SAUSA300_RS11425	1317	1018	36237	436.429
SAUSA300_RS11430	1428	1129	10934	118.739
SAUSA300_RS11435	336	43.4283	5622	1587.18
SAUSA300_RS11440	1260	961	12986	165.677
SAUSA300_RS11445	861	562	182154	3973.85
SAUSA300_RS11450	522	223	7588	417.188
SAUSA300_RS11455	1611	1312	35401	330.819
SAUSA300_RS11460	531	232	25517	1348.5
SAUSA300_RS11465	861	562	3493	76.2029
SAUSA300_RS11475	804	505	6024	146.252
SAUSA300_RS11480	672	373	13805	453.771
SAUSA300_RS11485	1194	895	3557	48.727
SAUSA300_RS11490	1185	886	1837	25.4205
SAUSA300_RS11495	471	172	5049	359.903
SAUSA300_RS11500	351	54.8653	1456	325.367
SAUSA300_RS11505	1302	1003	2452	29.9729
SAUSA300_RS11515	663	364	657.605	22.1499
SAUSA300_RS11520	711	412	30277	901
SAUSA300_RS11525	444	145	23588	1994.49
SAUSA300_RS11530	414	115.008	519	55.3283
SAUSA300_RS11535	1374	1075	21514	245.37
SAUSA300_RS11540	231	10.7988	0	0
SAUSA300_RS11545	939	640	15378	294.597
SAUSA300_RS11550	666	367	681	22.7505
SAUSA300_RS11555	321	34.13	1185	425.687
SAUSA300_RS11560	981	682	11501	206.757
SAUSA300_RS11565	1092	793	91763	1418.74
SAUSA300_RS11570	105	4.9475	0	0
SAUSA300_RS15820	484	185	727	48.1805
SAUSA300_RS11580	1137	838	2202	32.2168
SAUSA300_RS11585	93	4.71038	0	0
SAUSA300_RS11590	858	559	5409	118.635
SAUSA300_RS11595	783	484	961	24.3437
SAUSA300_RS11600	1806	1507	42713	347.501
SAUSA300_RS11605	1539	1240	911	9.00753
SAUSA300_RS11610	2133	1834	1234	8.24945
SAUSA300_RS11615	435	136	403	36.3307
SAUSA300_RS11620	1107	808	1916	29.0732
SAUSA300_RS11625	7437	7138	2887	4.95883
SAUSA300_RS11630	1356	1057	33472	388.254
SAUSA300_RS11635	933	634	12289	237.649
SAUSA300_RS11640	810	511	10670	256.007
SAUSA300_RS11645	909	610	2137	42.952
SAUSA300_RS11650	1320	1021	861.999	10.3512
SAUSA300_RS15540	105	4.9475	0	0
SAUSA300_RS11655	73	4.36592	0	0
SAUSA300_RS11660	75	4.39785	0	0
SAUSA300_RS11665	84	4.54819	0	0
SAUSA300_RS11670	76	4.41401	0	0
SAUSA300_RS11675	72	4.35015	0	0
SAUSA300_RS11680	75	4.39785	0	0
SAUSA300_RS11685	115	5.16592	0	0
SAUSA300_RS11690	2923	2624	213482	997.485
SAUSA300_RS11695	1552	1253	48814.4	477.646
SAUSA300_RS11700	186	7.59523	0	0
SAUSA300_RS11705	1065	766	13485	215.84
SAUSA300_RS11710	1443	1144	5540	59.3735
SAUSA300_RS11715	474	175	4651	325.85
SAUSA300_RS11720	1344	1045	6457	75.7571
SAUSA300_RS11725	684	385	5806	184.895
SAUSA300_RS11730	1188	889	10532	145.251
SAUSA300_RS11735	516	217	1604	90.6262
SAUSA300_RS11740	261	14.6978	8	6.67338
SAUSA300_RS11745	1371	1072	6016	68.8053
SAUSA300_RS11750	969	670	3792	69.3909
SAUSA300_RS11755	1032	733	3019	50.4973
SAUSA300_RS11760	984	685	26192	468.8
SAUSA300_RS11765	126	5.43152	0	0
SAUSA300_RS11770	1071	772	2774	44.0553
SAUSA300_RS11775	1758	1459	2536	21.311
SAUSA300_RS11780	1194	895	920	12.603
SAUSA300_RS11785	1977	1678	4772	34.8672
SAUSA300_RS15545	1625	1326	268.767	2.48509
SAUSA300_RS11805	510	211	71217	4138.19
SAUSA300_RS11810	240	11.7596	0	0
SAUSA300_RS11815	537	238	16948	873.073
SAUSA300_RS11820	1563	1264	1547	15.0056
SAUSA300_RS11825	1002	703	2631	45.8854
SAUSA300_RS11830	1002	703	5854	102.095
SAUSA300_RS11835	870	571	1438	30.8768
SAUSA300_RS11840	1413	1114	1052	11.5782
SAUSA300_RS11845	1713	1414	340	2.94808
SAUSA300_RS11850	312	29.5878	2	0.828755
SAUSA300_RS11855	981	682	49	0.880888
SAUSA300_RS11860	933	634	71	1.37302
SAUSA300_RS15895	516	217	13	0.734501
SAUSA300_RS15900	429	130.001	8	0.754488
SAUSA300_RS11875	792	493	4134	102.809
SAUSA300_RS11880	741	442	2042	56.6425
SAUSA300_RS11885	162	6.54674	0	0
SAUSA300_RS11890	608	309	443	17.5774
SAUSA300_RS11895	126	5.43152	0	0
SAUSA300_RS11900	849	550	1638	36.5141
SAUSA300_RS11905	417	118.006	104	10.8054
SAUSA300_RS11910	168	6.78053	0	0
SAUSA300_RS11915	2424	2125	1303	7.51787
SAUSA300_RS11920	855	556	2010	44.3231
SAUSA300_RS11925	816	517	1274	30.2126
SAUSA300_RS11930	426	127.002	226	21.8177
SAUSA300_RS11935	705	406	314	9.48228
SAUSA300_RS11940	1665	1366	558	5.00833
SAUSA300_RS11945	240	11.7596	0	0
SAUSA300_RS11950	183	7.44613	0	0
SAUSA300_RS11955	1407	1108	5302	58.669
SAUSA300_RS11960	1137	838	2563	37.4985
SAUSA300_RS11965	744	445	1377	37.9387
SAUSA300_RS11970	270	16.3573	13	9.74409
SAUSA300_RS11975	1098	799	469	7.19673
SAUSA300_RS11985	399	100.049	79647	9760.37
SAUSA300_RS11990	438	139	31128	2745.65
SAUSA300_RS11995	804	505	2414	58.6077
SAUSA300_RS12000	807	508	2811	67.8432
SAUSA300_RS12005	861	562	3181	69.3963
SAUSA300_RS12010	810	511	2484	59.5991
SAUSA300_RS12015	369	70.826	5686	984.29
SAUSA300_RS12020	945	646	22969	435.932
SAUSA300_RS12025	390	91.1266	4338	583.651
SAUSA300_RS12030	366	68.0394	4462	804.04
SAUSA300_RS12035	114	5.14315	0	0
SAUSA300_RS12040	219	9.72137	0	0
SAUSA300_RS12045	648	349	5096	179.025
SAUSA300_RS12050	1293	994	16443	202.817
SAUSA300_RS12055	441	142	4774	412.195
SAUSA300_RS12060	180	7.30274	0	0
SAUSA300_RS12065	501	202	4551	276.226
SAUSA300_RS12070	360	62.6012	2092	409.721
SAUSA300_RS12075	537	238	4211	216.929
SAUSA300_RS12080	399	100.049	1827	223.89
SAUSA300_RS12085	186	7.59523	0	0
SAUSA300_RS12090	540	241	4503	229.084
SAUSA300_RS12095	318	32.5326	1191	448.85
SAUSA300_RS12100	369	70.826	1247	215.865
SAUSA300_RS12105	264	15.2193	279	224.76
SAUSA300_RS12110	210	9.03676	0	0
SAUSA300_RS12115	435	136	2316	208.789
SAUSA300_RS12120	654	355	6667	230.256
SAUSA300_RS12125	354	57.3804	2804	599.134
SAUSA300_RS12130	279	18.3371	1023	683.998
SAUSA300_RS12135	834	535	46318	1061.46
SAUSA300_RS12140	276	17.6374	1601	1112.92
SAUSA300_RS12145	624	325	21799	822.361
SAUSA300_RS12150	663	364	27294	919.337
SAUSA300_RS12155	309	28.2352	6823	2962.74
SAUSA300_RS12160	390	91.1266	3575	480.994
SAUSA300_RS12165	1335	1036	33553	397.082
SAUSA300_RS12170	2136	1837	7854	52.4192
SAUSA300_RS12175	96	4.76731	0	0
SAUSA300_RS12180	888	589	6562	136.593
SAUSA300_RS12185	864	565	6004	130.287
SAUSA300_RS12190	132	5.58907	0	0
SAUSA300_RS12195	909	610	2803	56.3381
SAUSA300_RS12200	165	6.66155	0	0
SAUSA300_RS12205	318	32.5326	1251	471.462
SAUSA300_RS12210	3168	2869	8700	37.179
SAUSA300_RS12215	1266	967	11571	146.708
SAUSA300_RS12220	252	13.2996	0	0
SAUSA300_RS12225	765	466	1580	41.57
SAUSA300_RS12230	441	142	149	12.8649
SAUSA300_RS12235	1212	913	1304	17.5112
SAUSA300_RS12240	351	54.8653	515	115.085
SAUSA300_RS12245	171	6.90391	0	0
SAUSA300_RS12260	1023	724	5161	87.3986
SAUSA300_RS12265	600	301	1354	55.152
SAUSA300_RS12270	234	11.1029	0	0
SAUSA300_RS12275	447	148	556	46.0598
SAUSA300_RS12280	486	187	601	39.4041
SAUSA300_RS12285	1260	961	989	12.6178
SAUSA300_RS12290	495	196	3792	237.204
SAUSA300_RS12295	507	208	360	21.2201
SAUSA300_RS12300	1005	706	1272	22.0898
SAUSA300_RS12305	606	307	1714	68.4513
SAUSA300_RS12310	672	373	1870	61.467
SAUSA300_RS12315	783	484	3690	93.4738
SAUSA300_RS12320	798	499	3732	91.6959
SAUSA300_RS12325	771	472	2696	70.0305
SAUSA300_RS12330	555	256	1000	47.8927
SAUSA300_RS12335	942	643	621	11.841
SAUSA300_RS12340	909	610	17050	342.692
SAUSA300_RS12345	1155	856	3160	45.2608
SAUSA300_RS12350	906	607	501	10.1195
SAUSA300_RS12355	303	25.7547	5	2.38025
SAUSA300_RS12360	411	112.012	12	1.31349
SAUSA300_RS12365	1716	1417	333	2.88127
SAUSA300_RS12370	453	154	110	8.75752
SAUSA300_RS12375	690	391	382	11.9783
SAUSA300_RS12380	615	316	596	23.1243
SAUSA300_RS12385	837	538	1226	27.9394
SAUSA300_RS12390	348	52.4205	5495	1285.21
SAUSA300_RS12400	327	37.5845	1741	567.935
SAUSA300_RS12405	744	445	1157	31.8774
SAUSA300_RS12410	1956	1657	4223	31.2469
SAUSA300_RS12415	804	505	120256	2919.61
SAUSA300_RS12420	243	12.1143	0	0
SAUSA300_RS12425	1401	1102	7262	80.7949
SAUSA300_RS12430	1083	784	13176	206.052
SAUSA300_RS12435	423	124.002	2232	220.685
SAUSA300_RS12440	501	202	30333	1841.08
SAUSA300_RS12450	954	655	9279	173.688
SAUSA300_RS12455	1125	826	11243	166.883
SAUSA300_RS12460	777	478	12545	321.775
SAUSA300_RS12465	234	11.1029	0	0
SAUSA300_RS12470	474	175	3645	255.369
SAUSA300_RS12475	2955	2656	18246	84.2265
SAUSA300_RS12480	948	649	6146	116.107
SAUSA300_RS12485	798	499	1195	29.3614
SAUSA300_RS12490	693	394	3833	119.276
SAUSA300_RS15825	360	62.6012	477.898	93.597
SAUSA300_RS12500	738	439	22943	640.759
SAUSA300_RS12505	330	39.4439	63	19.5825
SAUSA300_RS12510	873	574	16940	361.835
SAUSA300_RS12515	1380	1081	22246	252.31
SAUSA300_RS12520	357	59.9608	1873	382.983
SAUSA300_RS12525	186	7.59523	0	0
SAUSA300_RS12530	192	7.91184	0	0
SAUSA300_RS12535	636	337	3729	135.666
SAUSA300_RS12540	918	619	3847	76.1975
SAUSA300_RS12545	531	232	4282	226.291
SAUSA300_RS12550	1605	1306	1665	15.6308
SAUSA300_RS12555	765	466	4255	111.95
SAUSA300_RS12560	507	208	5469	322.369
SAUSA300_RS12565	1314	1015	5509	66.5451
SAUSA300_RS12570	570	271	750	33.9313
SAUSA300_RS12575	882	583	1802	37.8962
SAUSA300_RS12580	1122	823	1219	18.1599
SAUSA300_RS12585	1239	940	1103	14.3866
SAUSA300_RS12590	1662	1363	191	1.71809
SAUSA300_RS12595	885	586	647	13.5368
SAUSA300_RS12600	420	121.004	113	11.4496
SAUSA300_RS12605	936	637	2587	49.7927
SAUSA300_RS12610	1260	961	60937	777.44
SAUSA300_RS12615	687	388	4405	139.195
SAUSA300_RS12620	654	355	2567	88.6557
SAUSA300_RS12630	1020	721	3963	67.3904
SAUSA300_RS12635	327	37.5845	410	133.747
SAUSA300_RS15565	186	7.59523	0	0
SAUSA300_RS12640	1233	934	4812	63.1666
SAUSA300_RS12645	900	601	1616	32.9667
SAUSA300_RS12650	648	349	2585	90.8122
SAUSA300_RS12655	609	310	792	31.3237
SAUSA300_RS12660	1209	910	11618	156.531
SAUSA300_RS12665	1050	751	9273	151.387
SAUSA300_RS12670	948	649	3710	70.0871
SAUSA300_RS12675	492	193	2371	150.62
SAUSA300_RS12680	420	121.004	3666	371.452
SAUSA300_RS12685	921	622	14479	285.402
SAUSA300_RS12690	639	340	5166	186.288
SAUSA300_RS12695	1932	1633	4360	32.7348
SAUSA300_RS12700	648	349	1117	39.2407
SAUSA300_RS12705	552	253	5075	245.937
SAUSA300_RS12710	1209	910	2309	31.1094
SAUSA300_RS12715	129	5.5091	0	0
SAUSA300_RS12720	1383	1084	17579	198.826
SAUSA300_RS12730	456	157	14686	1146.87
SAUSA300_RS12735	969	670	12850	235.146
SAUSA300_RS12740	503	204	360.923	21.6917
SAUSA300_RS12745	666	367	186	6.21378
SAUSA300_RS12750	1056	757	192	3.10967
SAUSA300_RS12755	675	376	961	31.3361
SAUSA300_RS12760	1374	1075	4155	47.3884
SAUSA300_RS12765	444	145	468	39.5719
SAUSA300_RS12770	456	157	762	59.5065
SAUSA300_RS12775	1479	1180	5918	61.4896
SAUSA300_RS12780	1599	1300	11829.2	111.563
SAUSA300_RS12785	1674	1375	6589	58.7524
SAUSA300_RS12790	630	331	12523	463.863
SAUSA300_RS12795	516	217	968	54.6921
SAUSA300_RS12800	1005	706	9196	159.699
SAUSA300_RS12805	402	103.035	522	62.1148
SAUSA300_RS12810	1035	736	1583	26.3701
SAUSA300_RS12815	117	5.21213	0	0
SAUSA300_RS12820	432	133.001	1543	142.24
SAUSA300_RS12830	1278	979	1500	18.7853
SAUSA300_RS12835	624	325	2461	92.8405
SAUSA300_RS12840	945	646	11546	219.133
SAUSA300_RS12845	1443	1144	1794	19.2267
SAUSA300_RS12850	384	85.2271	298	42.8694
SAUSA300_RS12855	2106	1807	6951	47.1626
SAUSA300_RS12860	423	124.002	1955	193.297
SAUSA300_RS12865	357	59.9608	4474	914.824
SAUSA300_RS12870	1278	979	66528	833.165
SAUSA300_RS12875	366	68.0394	1923	346.519
SAUSA300_RS12880	447	148	25946	2149.4
SAUSA300_RS12885	429	130.001	7833	738.738
SAUSA300_RS12890	1170	871	869	12.2324
SAUSA300_RS12895	639	340	376	13.5587
SAUSA300_RS15580	258	14.2053	0	0
SAUSA300_RS12900	741	442	488	13.5365
SAUSA300_RS12905	654	355	2823	97.4971
SAUSA300_RS12910	1035	736	3973	66.1835
SAUSA300_RS12915	453	154	1379	109.787
SAUSA300_RS12920	678	379	977	31.6056
SAUSA300_RS12925	576	277	29	1.28359
SAUSA300_RS12930	1560	1261	128	1.24453
SAUSA300_RS12935	3690	3391	148	0.53511
SAUSA300_RS12940	978	679	790	14.2648
SAUSA300_RS12945	315	31.0194	5	1.97627
SAUSA300_RS12950	2406	2107	345	2.00754
SAUSA300_RS12955	732	433	62	1.75555
SAUSA300_RS12960	537	238	850	43.7876
SAUSA300_RS12965	825	526	7121	165.983
SAUSA300_RS12970	183	7.44613	0	0
SAUSA300_RS12975	468	169	938	68.0495
SAUSA300_RS12980	1551	1252	6480	63.457
SAUSA300_RS15830	72	4.35015	0	0
SAUSA300_RS12985	267	15.7717	3027	2353.11
SAUSA300_RS12990	252	13.2996	0	0
SAUSA300_RS12995	102	4.88581	0	0
SAUSA300_RS13000	600	301	2898	118.043
SAUSA300_RS13005	360	62.6012	680	133.179
SAUSA300_RS13010	1251	952	2298	29.5953
SAUSA300_RS13015	732	433	23308	659.973
SAUSA300_RS13020	720	421	14013	408.092
SAUSA300_RS13025	780	481	13022	331.926
SAUSA300_RS13030	1440	1141	2764	29.7003
SAUSA300_RS13040	105	4.9475	0	0
SAUSA300_RS13045	687	388	87384	2761.27
SAUSA300_RS13050	867	568	4488	96.8754
SAUSA300_RS13055	105	4.9475	0	0
SAUSA300_RS13060	1311	1012	128871	1561.29
SAUSA300_RS13070	930	631	246	4.77986
SAUSA300_RS13075	948	649	265	5.00622
SAUSA300_RS13080	978	679	652	11.773
SAUSA300_RS13085	468	169	189	13.7115
SAUSA300_RS13090	693	394	210	6.5348
SAUSA300_RS13095	1116	817	272	4.08184
SAUSA300_RS13100	1008	709	184	3.18186
SAUSA300_RS13105	1359	1060	111	1.28389
SAUSA300_RS13110	687	388	55	1.73796
SAUSA300_RS13115	168	6.78053	0	0
SAUSA300_RS13125	1734	1435	869	7.42467
SAUSA300_RS13130	1764	1465	252	2.10898
SAUSA300_RS13140	108	5.01091	0	0
SAUSA300_RS13145	387	88.1704	451	62.7138
SAUSA300_RS13150	1143	844	3868	56.1892
SAUSA300_RS13155	660	361	3916	132.998
SAUSA300_RS13160	1212	913	14706	197.484
SAUSA300_RS13165	474	175	535	37.4822
SAUSA300_RS13170	657	358	4602	157.606
SAUSA300_RS13175	807	508	564	13.6121
SAUSA300_RS13180	1410	1111	824	9.09331
SAUSA300_RS13185	2079	1780	13387	92.2088
SAUSA300_RS13195	1830	1531	11700	93.6957
SAUSA300_RS13205	1497	1198	8769	89.7434
SAUSA300_RS13210	852	553	4112	91.1669
SAUSA300_RS13220	936	637	4189	80.6269
SAUSA300_RS13225	1401	1102	21083	234.563
SAUSA300_RS13230	696	397	1388	42.8655
SAUSA300_RS13235	942	643	1100	20.9745
SAUSA300_RS13240	636	337	346	12.588
SAUSA300_RS13245	1227	928	692	9.14255
SAUSA300_RS13250	120	5.28313	0	0
SAUSA300_RS13255	141	5.84438	0	0
SAUSA300_RS13260	600	301	1847	75.2332
SAUSA300_RS13265	1638	1339	2765	25.3177
SAUSA300_RS13270	1353	1054	1533	17.8324
SAUSA300_RS13275	1188	889	6521	89.9335
SAUSA300_RS13280	777	478	1310	33.601
SAUSA300_RS13285	663	364	408	13.7426
SAUSA300_RS13290	1077	778	6745	106.295
SAUSA300_RS13295	267	15.7717	451	350.596
SAUSA300_RS13300	258	14.2053	1	0.863093
SAUSA300_RS13310	456	157	7674	599.282
SAUSA300_RS13315	1578	1279	4588	43.9807
SAUSA300_RS13320	750	451	4795	130.353
SAUSA300_RS13325	1194	895	5139	70.3987
SAUSA300_RS13330	750	451	1819	49.4499
SAUSA300_RS13335	816	517	1750	41.5008
SAUSA300_RS13340	870	571	1407	30.2111
SAUSA300_RS13345	936	637	2081	40.0536
SAUSA300_RS13350	1599	1300	7768	73.2614
SAUSA300_RS13355	1302	1003	941	11.5026
SAUSA300_RS13360	819	520	672	15.8444
SAUSA300_RS13365	822	523	848	19.8794
SAUSA300_RS13370	366	68.0394	459	82.7106
SAUSA300_RS13375	819	520	403	9.50191
SAUSA300_RS13380	1539	1240	13466	133.145
SAUSA300_RS13385	423	124.002	1801	178.071
SAUSA300_RS13390	420	121.004	1144	115.914
SAUSA300_RS13395	420	121.004	471.395	47.7634
SAUSA300_RS13405	423	124.002	738.605	73.0282
SAUSA300_RS13410	696	397	1182	36.5036
SAUSA300_RS13415	282	19.08	3	1.92775
SAUSA300_RS13420	186	7.59523	0	0
SAUSA300_RS13425	192	7.91184	0	0
SAUSA300_RS15610	123	5.35623	0	0
SAUSA300_RS13430	795	496	810.17	20.0264
SAUSA300_RS15835	108	5.01091	0	0
SAUSA300_RS13435	288	20.7079	37	21.9066
SAUSA300_RS13440	327	37.5845	68	22.1824
SAUSA300_RS13450	1325	1026	1090	13.0253
SAUSA300_RS13455	785	486	708.83	17.882
SAUSA300_RS13460	774	475	719	18.5586
SAUSA300_RS13465	2862	2563	13925	66.6125
SAUSA300_RS13470	393	94.0931	787	102.548
SAUSA300_RS13475	1809	1510	8895	72.2234
SAUSA300_RS13480	267	15.7717	35	27.2081
SAUSA300_RS13485	309	28.2352	441	191.495
SAUSA300_RS13490	234	11.1029	0	0
SAUSA300_RS13495	1194	895	1482	20.3018
SAUSA300_RS15620	3347	3048	3374	13.5719
SAUSA300_RS13510	357	59.9608	68	13.9043
SAUSA300_RS13515	744	445	136	3.74704
SAUSA300_RS13520	867	568	6645	143.435
SAUSA300_RS13525	2823	2524	3076.43	14.944
SAUSA300_RS13530	3057	2758	3237.57	14.3924
SAUSA300_RS13535	102	4.88581	0	0
SAUSA300_RS13545	1359	1060	1473	17.0375
SAUSA300_RS13550	1554	1255	606	5.92022
SAUSA300_RS13555	681	382	269	8.63372
SAUSA300_RS13560	765	466	4999	131.524
SAUSA300_RS13565	693	394	3119	97.0573
SAUSA300_RS13570	417	118.006	3282	340.993
SAUSA300_RS13575	1824	1525	5114	41.115
SAUSA300_RS13580	1278	979	6893	86.3246
SAUSA300_RS13585	612	313	4199	164.479
SAUSA300_RS13590	99	4.82576	0	0
SAUSA300_RS13595	1164	865	1312	18.5963
SAUSA300_RS13600	459	160	129	9.88505
SAUSA300_RS13605	696	397	41915	1294.46
SAUSA300_RS13610	771	472	36531	948.918
SAUSA300_RS13615	1965	1666	2784	20.4882
SAUSA300_RS13625	1080	781	4760	74.7248
SAUSA300_RS13630	594	295	202	8.39534
SAUSA300_RS13635	969	670	62	1.13456
SAUSA300_RS13640	435	136	980	88.3476
SAUSA300_RS13645	285	19.8693	28	17.2776
SAUSA300_RS13650	807	508	582	14.0465
SAUSA300_RS13655	672	373	1800	59.1661
SAUSA300_RS13660	993	694	5146	90.9116
SAUSA300_RS13665	801	502	1140	27.8426
SAUSA300_RS13670	636	337	253	9.20449
SAUSA300_RS13675	732	433	696	19.7074
SAUSA300_RS13680	621	322	9997	380.647
SAUSA300_RS13685	492	193	1213	77.0571
SAUSA300_RS13690	171	6.90391	0	0
SAUSA300_RS13695	99	4.82576	0	0
SAUSA300_RS13700	900	601	2167	44.2072
SAUSA300_RS13705	681	382	889	28.533
SAUSA300_RS13710	1044	745	2052	33.7699
SAUSA300_RS13715	204	8.62912	0	0
SAUSA300_RS13720	936	637	2273	43.7491
SAUSA300_RS13725	969	670	7103	129.98
SAUSA300_RS13730	345	50.0508	173	42.3784
SAUSA300_RS13735	411	112.012	583	63.8136
SAUSA300_RS13740	2067	1768	11927	82.71
SAUSA300_RS13745	1740	1441	7327	62.3406
SAUSA300_RS13750	690	391	1455	45.6242
SAUSA300_RS13755	396	97.0678	43	5.43128
SAUSA300_RS13760	879	580	3052	64.5157
SAUSA300_RS13765	219	9.72137	0	0
SAUSA300_RS13770	432	133.001	17631	1625.29
SAUSA300_RS13775	105	4.9475	0	0
SAUSA300_RS15905	135	5.67153	0	0
SAUSA300_RS13785	258	14.2053	3	2.58928
SAUSA300_RS13790	1278	979	8408	105.298
SAUSA300_RS13795	1167	868	42475	599.961
SAUSA300_RS13800	522	223	576	31.6684
SAUSA300_RS13805	2106	1807	2274	15.4291
SAUSA300_RS13810	171	6.90391	0	0
SAUSA300_RS13815	1995	1696	318	2.29885
SAUSA300_RS13820	228	10.5095	0	0
SAUSA300_RS13825	2490	2191	1801	10.0781
SAUSA300_RS13830	549	250	2574	126.234
SAUSA300_RS13835	168	6.78053	0	0
SAUSA300_RS13840	1545	1246	3666	36.0731
SAUSA300_RS13845	600	301	693	28.2277
SAUSA300_RS13850	192	7.91184	0	0
SAUSA300_RS13855	2409	2110	14286	83.0113
SAUSA300_RS13860	207	8.82844	0	0
SAUSA300_RS13865	999	700	6299	110.327
SAUSA300_RS13870	1155	856	5296	75.8548
SAUSA300_RS13875	1509	1210	778	7.88321
SAUSA300_RS13880	864	565	245	5.31651
SAUSA300_RS13885	1128	829	327	4.83618
SAUSA300_RS13890	1494	1195	362	3.71407
SAUSA300_RS13895	489	190	61	3.93627
SAUSA300_RS13900	768	469	10593	276.921
SAUSA300_RS13905	1812	1513	46859	379.72
SAUSA300_RS13910	489	190	1903	122.799
SAUSA300_RS13915	702	403	459444	13977.7
SAUSA300_RS13920	1056	757	2960	47.9408
SAUSA300_RS15630	129	5.5091	0	0
SAUSA300_RS13930	570	271	1900	85.9594
SAUSA300_RS15635	501	202	612	37.1457
SAUSA300_RS13940	231	10.7988	0	0
SAUSA300_RS13945	378	79.3918	380	58.6836
SAUSA300_RS13950	822	523	833	19.5278
SAUSA300_RS13955	300	24.6202	30	14.9396
SAUSA300_RS13960	558	259	192	9.08888
SAUSA300_RS13965	705	406	387	11.6868
SAUSA300_RS13970	1011	712	1368	23.5567
SAUSA300_RS13975	831	532	2831	65.2435
SAUSA300_RS13980	891	592	702	14.5387
SAUSA300_RS13985	1341	1042	759	8.93065
SAUSA300_RS13990	1107	808	388	5.88748
SAUSA300_RS13995	297	23.5517	9	4.68521
SAUSA300_RS14000	369	70.826	297	51.4129
SAUSA300_RS14005	279	18.3371	64	42.7917
SAUSA300_RS14010	867	568	773	16.6855
SAUSA300_RS14015	1065	766	9284	148.599
SAUSA300_RS14020	276	17.6374	845	587.396
SAUSA300_RS14025	723	424	11107	321.174
SAUSA300_RS14030	450	151	3651	296.445
SAUSA300_RS14035	588	289	1024	43.4421
SAUSA300_RS14040	99	4.82576	0	0
SAUSA300_RS14045	1683	1384	672	5.95309
SAUSA300_RS14050	384	85.2271	4488	645.631
SAUSA300_RS14055	852	553	5798	128.547
SAUSA300_RS14060	819	520	5473	129.042
SAUSA300_RS14065	861	562	4794	104.585
SAUSA300_RS14070	705	406	3500	105.694
SAUSA300_RS14075	960	661	18256	338.62
SAUSA300_RS14085	1449	1150	27601	294.263
SAUSA300_RS14090	1338	1039	4044	47.7205
SAUSA300_RS14095	417	118.006	86	8.93521
SAUSA300_RS14100	891	592	66491	1377.05
SAUSA300_RS14105	1497	1198	234883	2403.83
SAUSA300_RS14110	330	39.4439	1436	446.358
SAUSA300_RS14115	1599	1300	24022	226.556
SAUSA300_RS14120	444	145	942	79.6511
SAUSA300_RS14125	213	9.25461	0	0
SAUSA300_RS14130	1710	1411	1260	10.9484
SAUSA300_RS14135	1491	1192	1143	11.7565
SAUSA300_RS14140	96	4.76731	0	0
SAUSA300_RS14145	564	265	2175	100.629
SAUSA300_RS14150	687	388	565	17.8536
SAUSA300_RS14155	1623	1324	3571	33.0682
SAUSA300_RS14160	162	6.54674	0	0
SAUSA300_RS14165	111	5.0761	0	0
SAUSA300_RS14170	537	238	2041	105.142
SAUSA300_RS14175	1851	1552	6534	51.6174
SAUSA300_RS14180	1371	1072	2668	30.5141
SAUSA300_RS14185	96	4.76731	0	0
SAUSA300_RS14190	606	307	1794	71.6462
SAUSA300_RS14195	1881	1582	4645	35.9988
SAUSA300_RS14200	93	4.71038	0	0
SAUSA300_RS14205	498	199	1871	115.274
SAUSA300_RS14210	261	14.6978	2	1.66834
SAUSA300_RS14215	114	5.14315	0	0
SAUSA300_RS14225	2001	1702	3738	26.9271
SAUSA300_RS14230	756	457	562	15.0775
SAUSA300_RS14235	888	589	5138	106.952
SAUSA300_RS14240	666	367	3675	122.772
SAUSA300_RS14245	201	8.43826	0	0
SAUSA300_RS14255	1425	1126	374	4.07232
SAUSA300_RS15910	111	5.0761	0	0
SAUSA300_RS14260	456	157	3905	304.951
SAUSA300_RS14265	762	463	2201	58.2838
SAUSA300_RS14270	2700	2401	25653.8	130.999
SAUSA300_RS14275	705	406	3447	104.094
SAUSA300_RS14280	942	643	4365	83.2305
SAUSA300_RS14285	1431	1132	347	3.75831
SAUSA300_RS14290	1011	712	92	1.58423
SAUSA300_RS14295	1236	937	123	1.60944
SAUSA300_RS14300	168	6.78053	0	0
SAUSA300_RS14305	450	151	280	22.7347
SAUSA300_RS14310	1530	1231	9694	96.5504
SAUSA300_RS14315	528	229	3544	189.744
SAUSA300_RS14320	459	160	490	37.5479
SAUSA300_RS14325	1875	1576	2088	16.2436
SAUSA300_RS14330	1953	1654	2922	21.6598
SAUSA300_RS14335	939	640	1927	36.9157
SAUSA300_RS14340	2982	2683	38910	177.807
SAUSA300_RS14345	1860	1561	67931	533.549
SAUSA300_RS14350	561	262	5456	255.318
SAUSA300_RS14355	1908	1609	2859	21.7855
SAUSA300_RS14360	1359	1060	3604	41.6858
SAUSA300_RS14365	1509	1210	3658	37.0653
SAUSA300_RS14370	2391	2092	2985	17.4941
SAUSA300_RS14375	960	661	139	2.57823
SAUSA300_RS14380	1569	1270	226	2.18179
SAUSA300_RS14385	1554	1255	171	1.67056
SAUSA300_RS14390	1212	913	240	3.22292
SAUSA300_RS14395	6816	6517	4184	7.87142
SAUSA300_RS14400	693	394	1274	39.6444
SAUSA300_RS14405	459	160	541	41.4559
SAUSA300_RS14410	303	25.7547	60	28.563
SAUSA300_RS14415	360	62.6012	351	68.7438
SAUSA300_RS14420	612	313	419	16.4127
SAUSA300_RS14425	477	178	178	12.2605
SAUSA300_RS14430	501	202	150	9.10435
SAUSA300_RS14435	768	469	474	12.3912
SAUSA300_RS14440	693	394	211	6.56592
SAUSA300_RS14445	663	364	94	3.16618
SAUSA300_RS14450	561	262	6150	287.795
SAUSA300_RS14455	1239	940	253	3.29991
SAUSA300_RS14460	306	26.9586	7	3.18354
SAUSA300_RS14465	873	574	707	15.1014
SAUSA300_RS14470	1053	754	2167	35.2368
SAUSA300_RS14475	2043	1744	1873	13.1674
SAUSA300_RS15665	180	7.30274	0	0
SAUSA300_RS14485	633	334	873	32.0462
SAUSA300_RS14490	759	460	710	18.9239
SAUSA300_RS14495	705	406	379	11.4452
SAUSA300_RS14500	579	280	204	8.93267
SAUSA300_RS14505	579	280	181	7.92555
SAUSA300_RS14510	1014	715	485	8.31658
SAUSA300_RS14515	1251	952	827	10.6507
SAUSA300_RS14520	615	316	284	11.019
SAUSA300_RS14525	819	520	626	14.7598
SAUSA300_RS14530	1125	826	7495	111.25
SAUSA300_RS14535	498	199	1371	84.4682
SAUSA300_RS14540	834	535	3161	72.4402
SAUSA300_RS14545	1713	1414	7674	66.5398
SAUSA300_RS14550	555	256	1595	76.3888
SAUSA300_RS14555	849	550	2937	65.4712
SAUSA300_RS14560	516	217	2280	128.82
SAUSA300_RS14565	972	673	771	14.0459
SAUSA300_RS14570	957	658	17402	324.252
SAUSA300_RS14575	639	340	898	32.3822
SAUSA300_RS14580	768	469	2138	55.8913
SAUSA300_RS14585	339	45.5517	210	56.5229
SAUSA300_RS14590	465	166	538	39.7359
SAUSA300_RS14595	1419	1120	11773	128.878
SAUSA300_RS14600	909	610	1297	26.0687
SAUSA300_RS14605	576	277	171	7.56877
SAUSA300_RS14610	1017	718	912	15.5733
SAUSA300_RS14615	795	496	2331	57.6195
SAUSA300_RS14620	513	214	1131	64.7974
SAUSA300_RS14625	759	460	338	9.00882
SAUSA300_RS14630	1881	1582	767	5.94426
SAUSA300_RS14635	192	7.91184	0	0
SAUSA300_RS14640	501	202	1041.96	63.2423
SAUSA300_RS14645	498	199	757	46.6393
SAUSA300_RS15855	87	4.60087	0	0
SAUSA300_RS15670	327	37.5845	179.042	58.4057
SAUSA300_RS14650	192	7.91184	0	0
SAUSA300_RS14655	201	8.43826	0	0
SAUSA300_RS14660	570	271	307	13.8892
SAUSA300_RS14665	396	97.0678	79	9.9784
SAUSA300_RS14670	354	57.3804	14	2.9914
SAUSA300_RS14675	840	541	14701	333.164
SAUSA300_RS14680	720	421	4521	131.662
SAUSA300_RS14685	1878	1579	14542	112.915
SAUSA300_RS14690	1380	1081	7366	83.544
SAUSA300_RS14695	354	57.3804	534	114.1
SAUSA300_RS14700	138	5.75659	0	0
