## Supplemental Data File 6 for "Mutations in the *Staphylococcus aureus* Global Regulator CodY Confer Tolerance to an Interspecies Redox-Active Antimicrobial": CodY_D30_R2.tsv

target_id	length	eff_length	est_counts	tpm
SAUSA300_RS00010	1362	1063	4659	273.365
SAUSA300_RS00015	1134	835	5916	441.901
SAUSA300_RS00020	246	12.4884	0	0
SAUSA300_RS00025	1113	814	3588	274.923
SAUSA300_RS00030	1935	1636	6432	245.215
SAUSA300_RS00035	2664	2365	15811	416.977
SAUSA300_RS00040	813	514	926	112.365
SAUSA300_RS00045	1515	1216	224	11.4894
SAUSA300_RS00050	1287	988	4369	275.809
SAUSA300_RS00055	696	397	511	80.2813
SAUSA300_RS00060	330	39.4439	103	162.87
SAUSA300_RS00065	969	670	766	71.3079
SAUSA300_RS00070	939	640	3517	342.749
SAUSA300_RS00075	1968	1669	12913	482.564
SAUSA300_RS00080	447	148	1865	785.96
SAUSA300_RS00085	1401	1102	7292	412.714
SAUSA300_RS00090	1284	985	2384	150.957
SAUSA300_RS00095	75	4.39785	0	0
SAUSA300_RS00100	73	4.36592	0	0
SAUSA300_RS00105	702	403	1778	275.176
SAUSA300_RS00110	1827	1528	4835	197.359
SAUSA300_RS00115	1335	1036	4139	249.184
SAUSA300_RS00120	789	490	2763	351.697
SAUSA300_RS00125	801	502	1974	245.26
SAUSA300_RS00130	2319	2020	1273	39.3062
SAUSA300_RS00135	480	181	161	55.4793
SAUSA300_RS00140	1257	958	1099	71.551
SAUSA300_RS00145	675	376	187.606	31.1203
SAUSA300_RS14955	372	73.6504	181	153.281
SAUSA300_RS00155	744	445	1143	160.203
SAUSA300_RS00160	429	130.001	394	189.031
SAUSA300_RS00165	2010	1711	85989	3134.56
SAUSA300_RS00170	987	688	11341	1028.13
SAUSA300_RS00175	261	14.6978	0	0
SAUSA300_RS00180	1608	1309	67	3.19241
SAUSA300_RS00185	507	208	23	6.89681
SAUSA300_RS00190	312	29.5878	2	4.216
SAUSA300_RS00195	351	54.8653	14	15.9153
SAUSA300_RS00200	1629	1330	1178	55.243
SAUSA300_RS00205	1350	1051	519	30.7998
SAUSA300_RS00210	1788	1489	221	9.25724
SAUSA300_RS00215	291	21.5989	6	17.3262
SAUSA300_RS00220	1050	751	469	38.9508
SAUSA300_RS00225	1491	1192	2972	155.509
SAUSA300_RS00235	1319	1020	254	15.5316
SAUSA300_RS15865	138	5.75659	0	0
SAUSA300_RS00240	372	73.6504	15	12.7028
SAUSA300_RS00245	621	322	1257	243.48
SAUSA300_RS14965	189	7.75035	0	0
SAUSA300_RS15870	171	6.90391	0	0
SAUSA300_RS00250	966	667	344	32.1674
SAUSA300_RS00255	192	7.91184	0	0
SAUSA300_RS00260	330	39.4439	56	88.5506
SAUSA300_RS00265	360	62.6012	208	207.236
SAUSA300_RS00270	851	552	28.6254	3.23442
SAUSA300_RS00275	498	199	741	232.246
SAUSA300_RS00280	1128	829	1255	94.4219
SAUSA300_RS00285	225	10.234	0	0
SAUSA300_RS00290	504	205	28	8.51899
SAUSA300_RS00295	312	29.5878	2	4.216
SAUSA300_RS00300	351	54.8653	2	2.27361
SAUSA300_RS14975	215	9.40544	0	0
SAUSA300_RS00305	1001	702	120.375	10.695
SAUSA300_RS00310	930	631	350	34.5957
SAUSA300_RS00315	999	700	312	27.7997
SAUSA300_RS00320	690	391	77	12.2828
SAUSA300_RS00325	1422	1123	148	8.21988
SAUSA300_RS00330	1236	937	1265	84.2044
SAUSA300_RS00335	447	148	45	18.9642
SAUSA300_RS00340	432	133.001	504	236.353
SAUSA300_RS14985	674	375	104.394	17.3631
SAUSA300_RS00355	816	517	675	81.4324
SAUSA300_RS00360	1179	880	527	37.3518
SAUSA300_RS00365	693	394	327	51.7649
SAUSA300_RS00370	1554	1255	1056	52.4812
SAUSA300_RS00375	957	658	490	46.4466
SAUSA300_RS00380	768	469	387	51.4662
SAUSA300_RS00385	768	469	449	59.7114
SAUSA300_RS00390	636	337	250	46.2694
SAUSA300_RS00395	2064	1765	6832	241.428
SAUSA300_RS00400	546	247	1634	412.609
SAUSA300_RS00405	135	5.67153	0	0
SAUSA300_RS00410	93	4.71038	0	0
SAUSA300_RS00415	1752	1453	1296	55.6318
SAUSA300_RS00420	453	154	208.715	84.5313
SAUSA300_RS00425	102	4.88581	0	0
SAUSA300_RS00430	756	457	190	25.9311
SAUSA300_RS00435	261	14.6978	0	0
SAUSA300_RS00440	1068	769	57	4.62309
SAUSA300_RS00445	1335	1036	164	9.87343
SAUSA300_RS15920	1194	895	406	28.2935
SAUSA300_RS00455	102	4.88581	0	0
SAUSA300_RS00460	987	688	1984.28	179.887
SAUSA300_RS00465	204	8.62912	0	0
SAUSA300_RS00470	297	23.5517	20	52.9653
SAUSA300_RS00475	1221	922	218	14.7472
SAUSA300_RS00480	551	252	35	8.66266
SAUSA300_RS00485	861	562	248	27.5232
SAUSA300_RS00490	534	235	75	19.9057
SAUSA300_RS00495	744	445	80	11.2128
SAUSA300_RS00500	603	304	200	41.0337
SAUSA300_RS00505	3153	2854	2053	44.8661
SAUSA300_RS00510	483	184	352	119.319
SAUSA300_RS00515	987	688	156	14.1423
SAUSA300_RS00520	771	472	27.2432	3.59998
SAUSA300_RS00525	771	472	83	10.9678
SAUSA300_RS00530	771	472	84.7568	11.2
SAUSA300_RS00535	768	469	96	12.7668
SAUSA300_RS00540	2238	1939	1430	45.9983
SAUSA300_RS00545	1179	880	117	8.29253
SAUSA300_RS00550	1389	1090	210	12.0165
SAUSA300_RS00555	1662	1363	8096	370.475
SAUSA300_RS00560	1776	1477	234	9.88141
SAUSA300_RS00565	873	574	34	3.69446
SAUSA300_RS00570	1398	1099	228	12.9396
SAUSA300_RS00575	474	175	133	47.4021
SAUSA300_RS00580	1593	1294	10507.8	506.48
SAUSA300_RS00585	1527	1228	52047	2643.51
SAUSA300_RS00590	753	454	3702	508.586
SAUSA300_RS00595	999	700	2273	202.528
SAUSA300_RS00600	996	697	1027	91.9013
SAUSA300_RS00605	993	694	7426	667.389
SAUSA300_RS00610	981	682	84	7.68208
SAUSA300_RS00615	1011	712	87	7.62119
SAUSA300_RS00620	1755	1456	163	6.98248
SAUSA300_RS00625	1257	958	118	7.68246
SAUSA300_RS00630	1737	1438	184	7.98073
SAUSA300_RS00635	1851	1552	232	9.32352
SAUSA300_RS00640	777	478	95	12.3959
SAUSA300_RS00645	1203	904	164	11.3151
SAUSA300_RS00650	765	466	171	22.8873
SAUSA300_RS00660	408	109.017	67	38.3322
SAUSA300_RS00665	627	328	161	30.6151
SAUSA300_RS00670	777	478	982	128.135
SAUSA300_RS00675	123	5.35623	0	0
SAUSA300_RS00680	981	682	10	0.914533
SAUSA300_RS00685	693	394	22	3.48265
SAUSA300_RS00690	1167	868	58	4.16766
SAUSA300_RS00695	1239	940	114	7.56416
SAUSA300_RS00700	1431	1132	396	21.8189
SAUSA300_RS00705	600	301	8542	1770.01
SAUSA300_RS00710	726	427	251	36.6631
SAUSA300_RS00715	756	457	338	46.1301
SAUSA300_RS00725	708	409	17	2.59244
SAUSA300_RS00730	1353	1054	351	20.7707
SAUSA300_RS00735	663	364	1243.98	213.155
SAUSA300_RS00740	1179	880	3808	269.897
SAUSA300_RS00745	816	517	60	7.23843
SAUSA300_RS00750	801	502	34	4.22434
SAUSA300_RS00755	774	475	24	3.15138
SAUSA300_RS00760	957	658	58	5.49776
SAUSA300_RS00765	1545	1246	71	3.55405
SAUSA300_RS00770	1536	1237	339	17.0928
SAUSA300_RS00775	213	9.25461	0	0
SAUSA300_RS15710	909	610	37	3.78317
SAUSA300_RS00790	255	13.7399	0	0
SAUSA300_RS15720	485	186	235.608	79.0062
SAUSA300_RS00800	2610	2311	333	8.98728
SAUSA300_RS00805	669	370	18	3.03427
SAUSA300_RS00810	687	388	31	4.98326
SAUSA300_RS00815	765	466	34	4.55068
SAUSA300_RS00820	1825	1526	77	3.14717
SAUSA300_RS00825	1029	730	62	5.29728
SAUSA300_RS00830	1110	811	54	4.15295
SAUSA300_RS00835	1125	826	59	4.45508
SAUSA300_RS00840	627	328	33	6.27515
SAUSA300_RS00845	1110	811	101	7.76755
SAUSA300_RS00850	1167	868	135	9.70058
SAUSA300_RS00855	1206	907	95	6.53281
SAUSA300_RS00860	1206	907	158	10.8651
SAUSA300_RS00865	558	259	51	12.2816
SAUSA300_RS00870	888	589	147	15.5663
SAUSA300_RS00875	1263	964	268	17.3397
SAUSA300_RS00880	1146	847	447	32.9161
SAUSA300_RS00885	327	37.5845	85	141.057
SAUSA300_RS00890	384	85.2271	66	48.3003
SAUSA300_RS00895	1488	1189	184	9.65205
SAUSA300_RS00900	960	661	160	15.0974
SAUSA300_RS00905	204	8.62912	0	0
SAUSA300_RS00910	513	214	174	50.713
SAUSA300_RS00915	741	442	101	14.2522
SAUSA300_RS00920	975	676	134	12.3635
SAUSA300_RS00925	762	463	115	15.4918
SAUSA300_RS00930	1032	733	171	14.5504
SAUSA300_RS00935	360	62.6012	1383	1377.92
SAUSA300_RS00940	1026	727	100	8.57925
SAUSA300_RS00945	1251	952	638	41.7992
SAUSA300_RS00950	7176	6877	5003	45.3749
SAUSA300_RS00955	645	346	432	77.8738
SAUSA300_RS00960	480	181	171	58.9252
SAUSA300_RS00965	765	466	96	12.849
SAUSA300_RS00970	1242	943	139	9.19363
SAUSA300_RS00975	1032	733	95	8.08357
SAUSA300_RS00980	1185	886	106	7.46201
SAUSA300_RS00985	1356	1057	8987	530.302
SAUSA300_RS00990	558	259	378	91.0282
SAUSA300_RS00995	1641	1342	1593	74.0367
SAUSA300_RS01000	102	4.88581	0	0
SAUSA300_RS01005	2046	1747	16499	589.045
SAUSA300_RS01010	1056	757	46	3.79006
SAUSA300_RS01015	897	598	48	5.00638
SAUSA300_RS01020	1455	1156	177	9.54991
SAUSA300_RS01025	876	577	129	13.9443
SAUSA300_RS01030	282	19.08	0	0
SAUSA300_RS01035	2790	2491	2973	74.4398
SAUSA300_RS01040	843	544	786	90.1171
SAUSA300_RS01045	924	625	774	77.2404
SAUSA300_RS01050	1113	814	941	72.1023
SAUSA300_RS01055	1593	1294	543	26.1727
SAUSA300_RS01060	1479	1180	681	35.9956
SAUSA300_RS01065	1164	865	657	47.3732
SAUSA300_RS01070	1776	1477	1186	50.0827
SAUSA300_RS01075	2007	1708	2114	77.1971
SAUSA300_RS01080	774	475	200	26.2615
SAUSA300_RS01085	627	328	148	28.1431
SAUSA300_RS01090	579	280	116	25.8395
SAUSA300_RS01095	1098	799	103	8.04034
SAUSA300_RS01100	1272	973	147	9.42298
SAUSA300_RS01105	1269	970	170	10.931
SAUSA300_RS01110	840	541	104	11.99
SAUSA300_RS01115	1077	778	251	20.1223
SAUSA300_RS01120	1041	742	229	19.2493
SAUSA300_RS01125	969	670	255	23.7383
SAUSA300_RS01130	495	196	3126	994.756
SAUSA300_RS01135	1380	1081	66	3.80804
SAUSA300_RS01140	759	460	299	40.5412
SAUSA300_RS01145	1557	1258	452	22.41
SAUSA300_RS01150	969	670	297	27.6481
SAUSA300_RS01155	2250	1951	242	7.73645
SAUSA300_RS01160	756	457	123	16.787
SAUSA300_RS01170	1764	1465	1081	46.0227
SAUSA300_RS01175	345	50.0508	106	132.093
SAUSA300_RS01180	1830	1531	727	29.6171
SAUSA300_RS01185	108	5.01091	0	0
SAUSA300_RS01195	1185	886	83	5.8429
SAUSA300_RS01200	2262	1963	64	2.0335
SAUSA300_RS01205	1212	913	10	0.683145
SAUSA300_RS01210	1506	1207	16	0.826792
SAUSA300_RS01215	1578	1279	47	2.29198
SAUSA300_RS01220	1143	844	1640	121.195
SAUSA300_RS01225	1476	1177	259	13.7248
SAUSA300_RS01230	357	59.9608	8	8.32159
SAUSA300_RS01235	174	7.0319	0	0
SAUSA300_RS01240	1146	847	590	43.4463
SAUSA300_RS01245	108	5.01091	0	0
SAUSA300_RS01250	954	655	244	23.2344
SAUSA300_RS01260	1530	1231	245	12.4134
SAUSA300_RS01265	936	637	1103	107.999
SAUSA300_RS01270	99	4.82576	0	0
SAUSA300_RS01275	2097	1798	95	3.29547
SAUSA300_RS01280	468	169	9	3.32154
SAUSA300_RS01285	279	18.3371	0	0
SAUSA300_RS01290	1260	961	38	2.46629
SAUSA300_RS01295	1056	757	62	5.10834
SAUSA300_RS01300	147	6.02864	0	0
SAUSA300_RS01305	1044	745	162	13.5626
SAUSA300_RS01310	717	418	902	134.59
SAUSA300_RS01315	1026	727	2465	211.479
SAUSA300_RS01320	1695	1396	4648.35	207.681
SAUSA300_RS01325	1170	871	1521	108.917
SAUSA300_RS01330	717	418	2333	348.115
SAUSA300_RS01335	1026	727	4795	411.375
SAUSA300_RS01340	1689	1390	8605.65	386.147
SAUSA300_RS01345	1725	1426	12206	533.873
SAUSA300_RS01350	675	376	151	25.048
SAUSA300_RS01355	1755	1456	1566	67.0833
SAUSA300_RS01360	741	442	708	99.9067
SAUSA300_RS01365	444	145	15	6.45218
SAUSA300_RS01370	702	403	62	9.59556
SAUSA300_RS01375	705	406	725	111.377
SAUSA300_RS01380	792	493	100	12.6513
SAUSA300_RS01385	1437	1138	344	18.8538
SAUSA300_RS01395	762	463	161	21.6885
SAUSA300_RS01400	135	5.67153	0	0
SAUSA300_RS01405	915	616	248	25.1105
SAUSA300_RS01410	405	106.025	41	24.1191
SAUSA300_RS01415	882	583	143	15.2986
SAUSA300_RS01420	999	700	269	23.9683
SAUSA300_RS15040	180	7.30274	0	0
SAUSA300_RS01430	393	94.0931	104	68.9381
SAUSA300_RS01435	351	54.8653	65.8462	74.8543
SAUSA300_RS01440	1377	1078	791	45.7658
SAUSA300_RS01445	993	694	231	20.7604
SAUSA300_RS01450	951	652	1981	189.505
SAUSA300_RS01455	660	361	318	54.9419
SAUSA300_RS01460	921	622	310	31.0853
SAUSA300_RS01465	1167	868	383	27.5209
SAUSA300_RS01470	1524	1225	2597	132.227
SAUSA300_RS01475	654	355	149	26.1783
SAUSA300_RS01480	588	289	274	59.1339
SAUSA300_RS01485	894	595	409	42.8736
SAUSA300_RS01490	294	22.5458	118	326.438
SAUSA300_RS01495	3030	2731	1218	27.8169
SAUSA300_RS01500	459	160	35	13.6437
SAUSA300_RS01505	243	12.1143	0	0
SAUSA300_RS01510	1335	1036	121	7.28466
SAUSA300_RS01515	4440	4141	656	9.88058
SAUSA300_RS01520	393	94.0931	30	19.886
SAUSA300_RS01525	315	31.0194	18	36.1929
SAUSA300_RS01530	675	376	63	10.4505
SAUSA300_RS01535	318	32.5326	15	28.7578
SAUSA300_RS01540	1845	1546	826	33.3238
SAUSA300_RS01545	492	193	1254.61	405.449
SAUSA300_RS01550	684	385	82.1124	13.3024
SAUSA300_RS01555	612	313	159	31.6837
SAUSA300_RS01560	219	9.72137	0	0
SAUSA300_RS01565	501	202	14.1568	4.37116
SAUSA300_RS01570	501	202	17.2464	5.32513
SAUSA300_RS01575	496	197	54.9771	17.406
SAUSA300_RS01580	492	193	57	18.4205
SAUSA300_RS01585	684	385	120.888	19.5842
SAUSA300_RS15725	108	5.01091	0	0
SAUSA300_RS01590	501	202	30.0212	9.2696
SAUSA300_RS01595	501	202	36	11.1157
SAUSA300_RS01600	501	202	52.7536	16.2886
SAUSA300_RS01605	501	202	81.233	25.0822
SAUSA300_RS01610	489	190	88	28.8877
SAUSA300_RS01615	375	76.5072	93	75.8166
SAUSA300_RS01620	399	100.049	274	170.813
SAUSA300_RS01625	825	526	113	13.3991
SAUSA300_RS01630	1308	1009	8865	547.988
SAUSA300_RS01635	891	592	4278	450.716
SAUSA300_RS01645	1050	751	301	24.9983
SAUSA300_RS01650	678	379	246	40.4837
SAUSA300_RS01655	1032	733	2203	187.454
SAUSA300_RS01660	1119	820	23	1.74943
SAUSA300_RS01665	924	625	16	1.5967
SAUSA300_RS01670	1221	922	57	3.85592
SAUSA300_RS01675	1533	1234	80	4.04351
SAUSA300_RS01680	882	583	24	2.56759
SAUSA300_RS01685	861	562	44	4.88315
SAUSA300_RS01690	801	502	470	58.3953
SAUSA300_RS01695	669	370	232	39.1084
SAUSA300_RS01700	1314	1015	71	4.36291
SAUSA300_RS01705	2073	1774	13934	489.898
SAUSA300_RS01710	828	529	554	65.3187
SAUSA300_RS01715	1200	901	425	29.4204
SAUSA300_RS01720	93	4.71038	0	0
SAUSA300_RS01725	1002	703	197	17.4781
SAUSA300_RS01730	333	41.392	63	94.9309
SAUSA300_RS01735	801	502	197	24.4763
SAUSA300_RS01740	945	646	296	28.5787
SAUSA300_RS01745	1023	724	299	25.7583
SAUSA300_RS01750	1026	727	991	85.0204
SAUSA300_RS01755	1347	1048	138	8.213
SAUSA300_RS01760	285	19.8693	5	15.6953
SAUSA300_RS01765	444	145	9	3.87131
SAUSA300_RS01770	1956	1657	154	5.79672
SAUSA300_RS01775	420	121.004	70	36.0814
SAUSA300_RS01780	1356	1057	383	22.6
SAUSA300_RS01785	441	142	122	53.5864
SAUSA300_RS01790	1359	1060	701	41.2473
SAUSA300_RS01795	927	628	72	7.15083
SAUSA300_RS01800	1062	763	88	7.19353
SAUSA300_RS01805	567	268	45	10.4728
SAUSA300_RS01810	996	697	952	85.1899
SAUSA300_RS01815	297	23.5517	1	2.64826
SAUSA300_RS01820	546	247	344	86.8651
SAUSA300_RS01825	855	556	41	4.59931
SAUSA300_RS01830	1230	931	63	4.2206
SAUSA300_RS01835	1713	1414	169	7.45454
SAUSA300_RS01840	702	403	222	34.3583
SAUSA300_RS01845	225	10.234	0	0
SAUSA300_RS01850	390	91.1266	81	55.4401
SAUSA300_RS01855	204	8.62912	0	0
SAUSA300_RS01860	714	415	354	53.2033
SAUSA300_RS01865	843	544	594	68.1038
SAUSA300_RS01870	630	331	1205	227.061
SAUSA300_RS01875	1134	835	345	25.7701
SAUSA300_RS01885	1182	883	4486	316.871
SAUSA300_RS01890	753	454	5106	701.469
SAUSA300_RS01895	2229	1930	12757	412.264
SAUSA300_RS01900	1842	1543	5824	235.418
SAUSA300_RS01905	1161	862	1775	128.432
SAUSA300_RS01910	1104	805	1413	109.479
SAUSA300_RS01915	846	547	386	44.0133
SAUSA300_RS01920	882	583	1587	169.782
SAUSA300_RS01925	204	8.62912	0	0
SAUSA300_RS01930	1098	799	4136	322.862
SAUSA300_RS01935	192	7.91184	0	0
SAUSA300_RS01940	297	23.5517	2002	5301.82
SAUSA300_RS01945	504	205	11995	3649.47
SAUSA300_RS01950	243	12.1143	0	0
SAUSA300_RS01955	939	640	93	9.06331
SAUSA300_RS15925	708	409	41	6.25236
SAUSA300_RS01970	612	313	201	40.053
SAUSA300_RS01975	369	70.826	10	8.80625
SAUSA300_RS01980	573	274	4814	1095.82
SAUSA300_RS01985	264	15.2193	12	49.178
SAUSA300_RS01990	252	13.2996	0	0
SAUSA300_RS01995	210	9.03676	0	0
SAUSA300_RS02000	582	283	355	78.2394
SAUSA300_RS02005	384	85.2271	101	73.9141
SAUSA300_RS02010	627	328	1112	211.453
SAUSA300_RS02015	243	12.1143	0	0
SAUSA300_RS02020	1524	1225	43615	2220.67
SAUSA300_RS02025	570	271	10549	2427.87
SAUSA300_RS02030	756	457	580	79.1581
SAUSA300_RS02035	1389	1090	907	51.8997
SAUSA300_RS02040	102	4.88581	0	0
SAUSA300_RS02045	957	658	4232	401.147
SAUSA300_RS02050	663	364	421	72.1381
SAUSA300_RS02055	408	109.017	734	419.937
SAUSA300_RS02060	579	280	732	163.056
SAUSA300_RS02065	1269	970	2742	176.311
SAUSA300_RS02070	1467	1168	6210	331.614
SAUSA300_RS02075	1542	1243	9326	467.959
SAUSA300_RS02080	537	238	67	17.5583
SAUSA300_RS02085	705	406	116	17.8203
SAUSA300_RS02090	273	16.9784	0	0
SAUSA300_RS02095	153	6.2254	0	0
SAUSA300_RS02100	360	62.6012	14	13.9486
SAUSA300_RS02105	846	547	127	14.4811
SAUSA300_RS02110	681	382	109	17.797
SAUSA300_RS02115	696	397	65	10.2119
SAUSA300_RS02120	1059	760	13	1.06687
SAUSA300_RS02125	138	5.75659	0	0
SAUSA300_RS02130	927	628	20	1.98634
SAUSA300_RS02135	705	406	37	5.68407
SAUSA300_RS02145	696	397	65	10.2119
SAUSA300_RS02150	696	397	160	25.137
SAUSA300_RS02155	699	400	35	5.45748
SAUSA300_RS02160	699	400	40	6.23712
SAUSA300_RS02165	684	385	86	13.9323
SAUSA300_RS02170	102	4.88581	0	0
SAUSA300_RS02175	1557	1258	1137.41	56.3925
SAUSA300_RS02180	1212	913	951.907	65.0291
SAUSA300_RS02185	678	379	308	50.6868
SAUSA300_RS02190	1509	1210	1227	63.2474
SAUSA300_RS02195	309	28.2352	2084	4603.52
SAUSA300_RS02200	774	475	27	3.54531
SAUSA300_RS02205	801	502	30	3.72736
SAUSA300_RS02210	808	509	17	2.08312
SAUSA300_RS02215	801	502	16	1.98793
SAUSA300_RS02220	771	472	17	2.24642
SAUSA300_RS02225	792	493	21	2.65678
SAUSA300_RS02230	777	478	26	3.39257
SAUSA300_RS02235	813	514	67	8.13009
SAUSA300_RS02240	786	487	59	7.55626
SAUSA300_RS02245	813	514	332	40.2864
SAUSA300_RS02250	1329	1030	1437	87.0168
SAUSA300_RS02255	324	35.8135	88	153.257
SAUSA300_RS02260	315	31.0194	167	335.79
SAUSA300_RS02265	261	14.6978	1	4.24356
SAUSA300_RS02270	1203	904	68	4.69164
SAUSA300_RS15730	63	4.21375	0	0
SAUSA300_RS15090	69	4.3036	0	0
SAUSA300_RS15735	66	4.25814	0	0
SAUSA300_RS15740	66	4.25814	0	0
SAUSA300_RS02280	1485	1186	1505	79.1472
SAUSA300_RS02285	2706	2407	4006	103.805
SAUSA300_RS02290	363	65.296	580	554.02
SAUSA300_RS15095	417	118.006	208	109.937
SAUSA300_RS02300	675	376	786	130.382
SAUSA300_RS02305	735	436	1467	209.859
SAUSA300_RS02310	114	5.14315	0	0
SAUSA300_RS02315	1338	1039	2507	150.495
SAUSA300_RS02320	915	616	250	25.313
SAUSA300_RS02325	1143	844	648	47.8869
SAUSA300_RS02330	1026	727	1714	147.048
SAUSA300_RS02335	660	361	771	133.208
SAUSA300_RS02340	843	544	2955	338.799
SAUSA300_RS02345	1005	706	5978	528.123
SAUSA300_RS02350	270	16.3573	3	11.4391
SAUSA300_RS02355	396	97.0678	96	61.685
SAUSA300_RS02360	486	187	358	119.406
SAUSA300_RS02365	783	484	987	127.191
SAUSA300_RS02370	1119	820	991	75.3778
SAUSA300_RS02375	885	586	115	12.2401
SAUSA300_RS02380	4500	4201	1773	26.3233
SAUSA300_RS02385	1464	1165	845	45.2392
SAUSA300_RS02390	93	4.71038	0	0
SAUSA300_RS02395	1428	1129	154	8.50767
SAUSA300_RS02400	1641	1342	371	17.2427
SAUSA300_RS02405	729	430	360	52.2177
SAUSA300_RS02410	102	4.88581	0	0
SAUSA300_RS02415	525	226	179	49.4002
SAUSA300_RS02420	1698	1399	2436	108.603
SAUSA300_RS02425	318	32.5326	730	1399.55
SAUSA300_RS02430	597	298	2657	556.108
SAUSA300_RS02435	99	4.82576	0	0
SAUSA300_RS02440	1552	1253	676.729	33.6858
SAUSA300_RS02445	2923	2624	1043.07	24.7932
SAUSA300_RS02450	115	5.16592	0	0
SAUSA300_RS02455	1338	1039	303	18.1891
SAUSA300_RS02460	618	319	314	61.3935
SAUSA300_RS02465	330	39.4439	751	1187.53
SAUSA300_RS02475	927	628	941	93.4574
SAUSA300_RS02480	804	505	1039	128.324
SAUSA300_RS02485	348	52.4205	292	347.428
SAUSA300_RS02490	726	427	144	21.0338
SAUSA300_RS02495	249	12.883	0	0
SAUSA300_RS02500	840	541	470	54.1857
SAUSA300_RS02510	1974	1675	7686	286.2
SAUSA300_RS02515	774	475	3091	405.872
SAUSA300_RS02520	537	238	256	67.0883
SAUSA300_RS02525	894	595	606	63.5242
SAUSA300_RS02530	264	15.2193	530	2172.03
SAUSA300_RS02535	849	550	2488	282.144
SAUSA300_RS02540	825	526	3265	387.152
SAUSA300_RS02545	381	82.2997	1023	775.284
SAUSA300_RS02550	303	25.7547	698	1690.37
SAUSA300_RS02555	132	5.58907	0	0
SAUSA300_RS02560	1353	1054	4281	253.331
SAUSA300_RS02565	966	667	5400	504.954
SAUSA300_RS02575	654	355	49780	8746.02
SAUSA300_RS02580	573	274	533	121.328
SAUSA300_RS02585	3507	3208	3663	71.2174
SAUSA300_RS02590	1527	1228	1973	100.21
SAUSA300_RS02595	1194	895	2271	158.262
SAUSA300_RS02600	264	15.2193	17	69.6689
SAUSA300_RS02605	393	94.0931	480	318.176
SAUSA300_RS02610	402	103.035	3963	2398.96
SAUSA300_RS02615	1296	997	1870	116.985
SAUSA300_RS02620	540	241	1726	446.691
SAUSA300_RS02625	2094	1795	32002	1111.98
SAUSA300_RS02630	882	583	1388	148.493
SAUSA300_RS02635	933	634	13521	1330.16
SAUSA300_RS02640	804	505	538	66.4469
SAUSA300_RS02645	366	68.0394	154	141.17
SAUSA300_RS02650	477	178	1061	371.774
SAUSA300_RS02655	93	4.71038	0	0
SAUSA300_RS02660	1488	1189	11207	587.884
SAUSA300_RS02665	115	5.16592	0	0
SAUSA300_RS02670	76	4.41401	0	0
SAUSA300_RS02675	1552	1253	676.729	33.6858
SAUSA300_RS02680	77	4.4303	0	0
SAUSA300_RS02685	2923	2624	1699.73	40.4018
SAUSA300_RS02690	115	5.16592	0	0
SAUSA300_RS02695	1383	1084	444	25.5469
SAUSA300_RS02700	888	589	6507	689.048
SAUSA300_RS02705	561	262	4087	972.942
SAUSA300_RS02710	1215	916	7370	501.829
SAUSA300_RS02715	462	163	549	210.072
SAUSA300_RS02720	567	268	851	198.052
SAUSA300_RS02725	1008	709	1476	129.845
SAUSA300_RS02730	2457	2158	8424	243.473
SAUSA300_RS02740	1365	1066	5801	339.414
SAUSA300_RS02745	1074	775	3536	284.573
SAUSA300_RS02750	1455	1156	6431	346.98
SAUSA300_RS02755	648	349	317	56.6523
SAUSA300_RS02760	1401	1102	1282	72.5588
SAUSA300_RS02765	405	106.025	154	90.5936
SAUSA300_RS02770	747	448	582	81.0268
SAUSA300_RS02775	525	226	492	135.781
SAUSA300_RS02780	570	271	384	88.3783
SAUSA300_RS15115	144	5.93502	0	0
SAUSA300_RS02785	183	7.44613	0	0
SAUSA300_RS02790	549	250	3348	835.274
SAUSA300_RS02795	423	124.002	24557	12351.8
SAUSA300_RS02800	693	394	46781	7405.55
SAUSA300_RS02805	501	202	20787	6418.36
SAUSA300_RS02810	369	70.826	21577	19001.2
SAUSA300_RS02815	609	310	1002	201.6
SAUSA300_RS02820	3552	3253	56565	1084.54
SAUSA300_RS02825	3597	3298	75792	1433.36
SAUSA300_RS02830	255	13.7399	0	0
SAUSA300_RS02835	414	115.008	11479	6225.28
SAUSA300_RS02840	495	196	18364	5843.8
SAUSA300_RS02845	2082	1783	141478	4949.04
SAUSA300_RS02850	1185	886	151204	10644.2
SAUSA300_RS02855	1176	877	994	70.692
SAUSA300_RS02860	1188	889	1998	140.177
SAUSA300_RS02865	879	580	6899	741.894
SAUSA300_RS02870	1638	1339	283	13.1823
SAUSA300_RS02875	966	667	773	72.2832
SAUSA300_RS02880	1077	778	8118	650.808
SAUSA300_RS02885	684	385	1755	284.315
SAUSA300_RS02890	663	364	2107	361.033
SAUSA300_RS02895	618	319	806	157.59
SAUSA300_RS02900	471	172	546	197.992
SAUSA300_RS02905	870	571	1416	154.672
SAUSA300_RS02910	567	268	1216	282.997
SAUSA300_RS02915	2844	2545	131.239	3.21631
SAUSA300_RS02920	4146	3847	266.679	4.32364
SAUSA300_RS02925	3465	3166	485.129	9.55719
SAUSA300_RS02930	1473	1174	911	48.3987
SAUSA300_RS02935	1491	1192	1778	93.0335
SAUSA300_RS02940	879	580	3950	424.769
SAUSA300_RS02945	666	367	1784	303.188
SAUSA300_RS02950	363	65.296	624	596.049
SAUSA300_RS02955	759	460	497	67.388
SAUSA300_RS02960	633	334	2834	529.221
SAUSA300_RS02965	549	250	3243	809.079
SAUSA300_RS02970	648	349	1019	182.109
SAUSA300_RS02975	1401	1102	2897	163.965
SAUSA300_RS02985	1377	1078	213	12.3238
SAUSA300_RS02990	1140	841	358	26.5504
SAUSA300_RS02995	366	68.0394	24	22.0006
SAUSA300_RS03000	270	16.3573	14	53.3827
SAUSA300_RS03005	168	6.78053	0	0
SAUSA300_RS03010	831	532	2147	251.712
SAUSA300_RS03015	657	358	773	134.673
SAUSA300_RS03020	381	82.2997	268	203.105
SAUSA300_RS03025	369	70.826	317	279.158
SAUSA300_RS03030	1485	1186	4764	250.536
SAUSA300_RS03035	453	154	238	96.3918
SAUSA300_RS03040	765	466	574	76.8263
SAUSA300_RS03045	753	454	3395	466.41
SAUSA300_RS03050	987	688	5952	539.583
SAUSA300_RS03055	837	538	5693	659.998
SAUSA300_RS03060	921	622	992	99.473
SAUSA300_RS03065	984	685	2106	191.757
SAUSA300_RS03070	1077	778	2428	194.649
SAUSA300_RS03075	342	47.76	356	464.91
SAUSA300_RS03080	1323	1024	569	34.6574
SAUSA300_RS03085	441	142	53	23.2793
SAUSA300_RS03090	102	4.88581	0	0
SAUSA300_RS03095	1410	1111	500	28.0698
SAUSA300_RS03100	627	328	95	18.0648
SAUSA300_RS03105	642	343	166	30.1855
SAUSA300_RS03110	618	319	149	29.1326
SAUSA300_RS03115	630	331	170	32.0335
SAUSA300_RS03120	117	5.21213	0	0
SAUSA300_RS03125	621	322	118.412	22.9364
SAUSA300_RS03130	642	343	162	29.4581
SAUSA300_RS15930	630	331	118	22.235
SAUSA300_RS03140	630	331	104	19.597
SAUSA300_RS03145	642	343	108	19.6387
SAUSA300_RS03150	636	337	183	33.8692
SAUSA300_RS03155	246	12.4884	0	0
SAUSA300_RS03160	627	328	135.588	25.7828
SAUSA300_RS03165	939	640	683	66.5617
SAUSA300_RS03170	537	238	569	149.114
SAUSA300_RS03175	477	178	454	159.081
SAUSA300_RS03180	1296	997	2984	186.676
SAUSA300_RS03185	522	223	1153	322.484
SAUSA300_RS03190	1011	712	268	23.4768
SAUSA300_RS03195	108	5.01091	0	0
SAUSA300_RS03200	417	118.006	244	128.965
SAUSA300_RS03205	1662	1363	4702	215.164
SAUSA300_RS03210	636	337	43	7.95834
SAUSA300_RS03215	888	589	1427	151.11
SAUSA300_RS03220	951	652	426	40.7517
SAUSA300_RS03225	720	421	541	80.1492
SAUSA300_RS03230	801	502	1256	156.052
SAUSA300_RS03235	507	208	3642	1092.09
SAUSA300_RS03240	717	418	708	105.643
SAUSA300_RS03245	789	490	567	72.1723
SAUSA300_RS03250	375	76.5072	3913	3190
SAUSA300_RS03255	930	631	397	39.2414
SAUSA300_RS03260	225	10.234	0	0
SAUSA300_RS03265	204	8.62912	0	0
SAUSA300_RS03270	561	262	0	0
SAUSA300_RS03275	2403	2104	0	0
SAUSA300_RS03280	426	127.002	0	0
SAUSA300_RS03285	345	50.0508	2	2.49231
SAUSA300_RS03290	1497	1198	39	2.03045
SAUSA300_RS03295	483	184	4	1.35589
SAUSA300_RS03300	303	25.7547	1	2.42174
SAUSA300_RS03305	438	139	11	4.93584
SAUSA300_RS03310	2043	1744	4265	152.53
SAUSA300_RS03315	930	631	47480	4693.16
SAUSA300_RS03320	837	538	28926	3353.43
SAUSA300_RS03325	744	445	34472	4831.59
SAUSA300_RS03330	645	346	1701	306.628
SAUSA300_RS03335	753	454	481	66.0804
SAUSA300_RS03340	765	466	1878	251.358
SAUSA300_RS03345	795	496	3460	435.089
SAUSA300_RS03350	813	514	4220	512.074
SAUSA300_RS03355	1104	805	741	57.4125
SAUSA300_RS03360	1062	763	922	75.3685
SAUSA300_RS03365	399	100.049	314	195.75
SAUSA300_RS03370	1296	997	1345	84.1416
SAUSA300_RS03375	1728	1429	4626	201.91
SAUSA300_RS03380	1230	931	6415	429.765
SAUSA300_RS03385	93	4.71038	0	0
SAUSA300_RS03390	834	535	971	113.201
SAUSA300_RS03395	798	499	1482	185.239
SAUSA300_RS03400	1005	706	908	80.2167
SAUSA300_RS03405	1017	718	1584	137.599
SAUSA300_RS03410	969	670	120	11.171
SAUSA300_RS03415	585	286	65	14.1753
SAUSA300_RS03420	363	65.296	41	39.1635
SAUSA300_RS03425	498	199	4291	1344.9
SAUSA300_RS03430	1068	769	10169	824.775
SAUSA300_RS03435	1044	745	1140	95.4404
SAUSA300_RS03445	429	130.001	573	274.911
SAUSA300_RS03450	507	208	528	158.327
SAUSA300_RS03455	924	625	851	84.9246
SAUSA300_RS03460	675	376	465	77.1345
SAUSA300_RS03465	1041	742	1130	94.9857
SAUSA300_RS03470	762	463	404	54.4232
SAUSA300_RS03475	1890	1591	1294	50.728
SAUSA300_RS03480	618	319	2080	406.683
SAUSA300_RS03485	1008	709	6288	553.159
SAUSA300_RS03490	798	499	14583	1822.76
SAUSA300_RS03495	645	346	528	95.1791
SAUSA300_RS03500	2150	1851	1143	38.5144
SAUSA300_RS03505	360	62.6012	39	38.8567
SAUSA300_RS03510	717	418	2389	356.471
SAUSA300_RS03515	474	175	1484	528.907
SAUSA300_RS03520	117	5.21213	0	0
SAUSA300_RS03525	645	346	919	165.662
SAUSA300_RS03530	867	568	1524	167.348
SAUSA300_RS03540	1221	922	1724	116.625
SAUSA300_RS03545	489	190	832	273.12
SAUSA300_RS03550	690	391	342	54.5548
SAUSA300_RS03555	444	145	28	12.0441
SAUSA300_RS03560	396	97.0678	439	282.08
SAUSA300_RS03565	300	24.6202	211	534.533
SAUSA300_RS03570	543	244	454	116.051
SAUSA300_RS03575	567	268	1417	329.776
SAUSA300_RS03580	459	160	481	187.503
SAUSA300_RS03585	684	385	1790	289.985
SAUSA300_RS03590	876	577	7725	835.038
SAUSA300_RS03595	1632	1333	1390	65.0382
SAUSA300_RS03600	1674	1375	1874	85.0062
SAUSA300_RS03605	444	145	14200	6108.07
SAUSA300_RS03610	927	628	424	42.1105
SAUSA300_RS03615	909	610	1275	130.366
SAUSA300_RS03620	288	20.7079	50	150.598
SAUSA300_RS03625	1554	1255	951	47.2629
SAUSA300_RS03630	1374	1075	1061	61.5589
SAUSA300_RS03635	285	19.8693	136	426.913
SAUSA300_RS03640	618	319	812	158.763
SAUSA300_RS03645	423	124.002	230	115.686
SAUSA300_RS03650	1167	868	939	67.4729
SAUSA300_RS03655	453	154	2295	929.492
SAUSA300_RS03660	483	184	101	34.2363
SAUSA300_RS03665	765	466	243	32.524
SAUSA300_RS03670	921	622	216	21.6594
SAUSA300_RS03675	1959	1660	1148	43.1338
SAUSA300_RS03685	1182	883	1698	119.939
SAUSA300_RS03690	1350	1051	6330	375.651
SAUSA300_RS03695	840	541	832	95.9201
SAUSA300_RS03700	984	685	1531	139.402
SAUSA300_RS03705	1056	757	9527	784.954
SAUSA300_RS03710	687	388	4361	701.032
SAUSA300_RS03715	474	175	1589	566.33
SAUSA300_RS03720	441	142	2157	947.425
SAUSA300_RS03725	585	286	1677	365.722
SAUSA300_RS03730	714	415	989	148.639
SAUSA300_RS03735	420	121.004	236	121.646
SAUSA300_RS03740	669	370	606	102.154
SAUSA300_RS03745	594	295	204	43.1312
SAUSA300_RS03750	1152	853	544	39.7771
SAUSA300_RS03755	609	310	241	48.4885
SAUSA300_RS03760	207	8.82844	0	0
SAUSA300_RS03765	711	412	670	101.429
SAUSA300_RS03770	1005	706	1381	122.004
SAUSA300_RS03775	1941	1642	32710	1242.49
SAUSA300_RS03785	1884	1585	2073	81.5744
SAUSA300_RS03790	1782	1483	3103	130.504
SAUSA300_RS03795	978	679	1175	107.932
SAUSA300_RS03800	1515	1216	2942	150.901
SAUSA300_RS03805	1059	760	611	50.1431
SAUSA300_RS03810	543	244	583	149.026
SAUSA300_RS03815	918	619	573	57.7361
SAUSA300_RS03820	102	4.88581	0	0
SAUSA300_RS03825	1506	1207	6874	355.211
SAUSA300_RS03830	501	202	918	283.449
SAUSA300_RS03835	867	568	1360	149.339
SAUSA300_RS03840	399	100.049	1093	681.383
SAUSA300_RS03845	2106	1807	24636	850.346
SAUSA300_RS03850	972	673	16860	1562.52
SAUSA300_RS03860	156	6.32885	0	0
SAUSA300_RS03865	972	673	389	36.0511
SAUSA300_RS03870	957	658	239	22.6546
SAUSA300_RS03875	762	463	274	36.9108
SAUSA300_RS03880	1029	730	1414	120.812
SAUSA300_RS03885	315	31.0194	145	291.554
SAUSA300_RS03890	924	625	1709	170.548
SAUSA300_RS03895	519	220	324	91.8557
SAUSA300_RS03900	879	580	1182	127.108
SAUSA300_RS03905	321	34.13	666	1217.09
SAUSA300_RS03910	1125	826	1943	146.716
SAUSA300_RS03915	1227	928	3432	230.666
SAUSA300_RS03920	495	196	294	93.5567
SAUSA300_RS03925	762	463	625	84.1943
SAUSA300_RS03930	1071	772	2302	185.982
SAUSA300_RS03935	1056	757	1546	127.379
SAUSA300_RS03940	642	343	827	150.382
SAUSA300_RS03945	867	568	4279	469.87
SAUSA300_RS03950	1083	784	59	4.69375
SAUSA300_RS03955	675	376	43	7.13287
SAUSA300_RS03960	573	274	16492	3754.11
SAUSA300_RS03965	2532	2233	15883	443.637
SAUSA300_RS03970	105	4.9475	0	0
SAUSA300_RS03975	1110	811	1655	127.28
SAUSA300_RS03980	108	5.01091	0	0
SAUSA300_RS03985	840	541	86	9.91482
SAUSA300_RS03990	651	352	886	156.991
SAUSA300_RS03995	237	11.4228	0	0
SAUSA300_RS04000	1986	1687	1916	70.8377
SAUSA300_RS04005	2847	2548	4192	102.614
SAUSA300_RS04010	933	634	1476	145.205
SAUSA300_RS04015	840	541	1060	122.206
SAUSA300_RS04020	486	187	475	158.429
SAUSA300_RS04025	1440	1141	2038	111.404
SAUSA300_RS04030	936	637	5969	584.448
SAUSA300_RS04040	912	613	893	90.8604
SAUSA300_RS04045	996	697	1911	171.006
SAUSA300_RS04050	945	646	2370	228.823
SAUSA300_RS04060	588	289	6736	1453.74
SAUSA300_RS04065	903	604	749	77.3444
SAUSA300_RS04070	630	331	524	98.7386
SAUSA300_RS04075	1014	715	31781	2772.33
SAUSA300_RS04080	1011	712	77668	6803.71
SAUSA300_RS04085	1191	892	12263	857.463
SAUSA300_RS04090	762	463	8303	1118.5
SAUSA300_RS04095	1518	1219	22655	1159.16
SAUSA300_RS04100	1305	1006	36411	2257.45
SAUSA300_RS04105	459	160	523	203.876
SAUSA300_RS04110	234	11.1029	0	0
SAUSA300_RS04115	741	442	1181	166.652
SAUSA300_RS04120	2373	2074	6898	207.443
SAUSA300_RS04125	465	166	889	334.024
SAUSA300_RS15205	362	64.392	164648	159481
SAUSA300_RS04135	324	35.8135	152	264.716
SAUSA300_RS15935	254	13.5904	0	0
SAUSA300_RS04145	729	430	264	38.293
SAUSA300_RS04150	156	6.32885	0	0
SAUSA300_RS04155	522	223	15	4.19537
SAUSA300_RS04160	531	232	137	36.8312
SAUSA300_RS04165	2802	2503	2679.14	66.7603
SAUSA300_RS04170	1527	1228	408	20.7227
SAUSA300_RS04175	1023	724	105	9.04554
SAUSA300_RS04180	471	172	49	17.7685
SAUSA300_RS04185	687	388	9235	1484.53
SAUSA300_RS04190	201	8.43826	0	0
SAUSA300_RS04195	219	9.72137	0	0
SAUSA300_RS04200	285	19.8693	21	65.9205
SAUSA300_RS04205	570	271	354	81.4738
SAUSA300_RS04210	189	7.75035	0	0
SAUSA300_RS04215	261	14.6978	0	0
SAUSA300_RS04220	204	8.62912	0	0
SAUSA300_RS04225	237	11.4228	0	0
SAUSA300_RS04230	582	283	750	165.295
SAUSA300_RS04235	618	319	1902	371.881
SAUSA300_RS04240	495	196	2825	898.972
SAUSA300_RS04245	423	124.002	173	87.0161
SAUSA300_RS04250	717	418	172	25.6647
SAUSA300_RS04255	540	241	1314	340.065
SAUSA300_RS04260	321	34.13	708	1293.84
SAUSA300_RS04265	357	59.9608	541	562.748
SAUSA300_RS04270	381	82.2997	3180	2409.97
SAUSA300_RS04280	879	580	301	32.3685
SAUSA300_RS04290	387	88.1704	212	149.967
SAUSA300_RS04295	297	23.5517	35	92.6892
SAUSA300_RS04300	1026	727	1669	143.188
SAUSA300_RS04305	696	397	912	143.281
SAUSA300_RS04310	822	523	2050	244.476
SAUSA300_RS04315	1221	922	483	32.6738
SAUSA300_RS04320	729	430	701	101.679
SAUSA300_RS04325	729	430	553	80.2122
SAUSA300_RS04330	459	160	246	95.8956
SAUSA300_RS04335	333	41.392	193	290.82
SAUSA300_RS04340	264	15.2193	0	0
SAUSA300_RS04345	273	16.9784	2	7.34713
SAUSA300_RS15215	174	7.0319	0	0
SAUSA300_RS04350	204	8.62912	0	0
SAUSA300_RS04355	384	85.2271	7	5.12276
SAUSA300_RS04360	249	12.883	0	0
SAUSA300_RS04365	2373	2074	163	4.90188
SAUSA300_RS04370	345	50.0508	15	18.6924
SAUSA300_RS04375	207	8.82844	0	0
SAUSA300_RS04380	1059	760	403	33.0731
SAUSA300_RS04385	492	193	86	27.7923
SAUSA300_RS15225	153	6.2254	0	0
SAUSA300_RS04390	969	670	3565	331.87
SAUSA300_RS04395	555	256	1025	249.728
SAUSA300_RS04400	195	8.08005	0	0
SAUSA300_RS04405	852	553	1984	223.769
SAUSA300_RS04410	762	463	3102	417.873
SAUSA300_RS04415	1308	1009	5993	370.456
SAUSA300_RS04420	1251	952	6121	401.023
SAUSA300_RS04425	465	166	1976	742.442
SAUSA300_RS04430	1398	1099	12527	710.94
SAUSA300_RS04435	138	5.75659	0	0
SAUSA300_RS04440	315	31.0194	21	42.2251
SAUSA300_RS04445	1041	742	799	67.1625
SAUSA300_RS04450	1068	769	840	68.1297
SAUSA300_RS04455	99	4.82576	0	0
SAUSA300_RS04460	849	550	623	70.6495
SAUSA300_RS04465	828	529	563	66.3799
SAUSA300_RS04470	1320	1021	1213	74.1001
SAUSA300_RS04475	918	619	7314	736.967
SAUSA300_RS04480	384	85.2271	593	433.971
SAUSA300_RS04485	267	15.7717	4	15.8185
SAUSA300_RS04490	435	136	375	171.979
SAUSA300_RS04495	780	481	1366	177.129
SAUSA300_RS04500	960	661	2205	208.061
SAUSA300_RS04505	111	5.0761	0	0
SAUSA300_RS04510	153	6.2254	0	0
SAUSA300_RS04515	1458	1159	7606	409.314
SAUSA300_RS04520	1215	916	6640	452.123
SAUSA300_RS04525	237	11.4228	0	0
SAUSA300_RS04530	1176	877	10590	753.148
SAUSA300_RS04535	243	12.1143	0	0
SAUSA300_RS04540	324	35.8135	211	367.468
SAUSA300_RS04545	1065	766	3562	290.034
SAUSA300_RS04550	237	11.4228	0	0
SAUSA300_RS04555	360	62.6012	759	756.211
SAUSA300_RS04560	1209	910	23723	1625.97
SAUSA300_RS04565	1476	1177	2622	138.944
SAUSA300_RS04570	1317	1018	2050	125.6
SAUSA300_RS04575	375	76.5072	413	336.691
SAUSA300_RS04580	1155	856	90	6.55771
SAUSA300_RS04585	357	59.9608	1043	1084.93
SAUSA300_RS04590	294	22.5458	26	71.927
SAUSA300_RS04595	480	181	836	288.079
SAUSA300_RS04600	1497	1198	4968	258.648
SAUSA300_RS04605	342	47.76	319	416.591
SAUSA300_RS04610	429	130.001	692	332.004
SAUSA300_RS04615	2406	2107	7297	216.005
SAUSA300_RS04620	384	85.2271	117	85.6233
SAUSA300_RS04625	594	295	3010	636.397
SAUSA300_RS04630	378	79.3918	1337	1050.36
SAUSA300_RS04635	1128	829	1005	75.6128
SAUSA300_RS04640	1191	892	699	48.876
SAUSA300_RS04645	1245	946	2320	152.961
SAUSA300_RS04655	930	631	424	41.9103
SAUSA300_RS04660	1380	1081	468	27.0025
SAUSA300_RS04665	1206	907	262	18.0168
SAUSA300_RS04670	1332	1033	13001	784.983
SAUSA300_RS04675	576	277	939	211.431
SAUSA300_RS04680	525	226	1715	473.303
SAUSA300_RS04685	576	277	2541	572.148
SAUSA300_RS04690	3477	3178	2884	56.6011
SAUSA300_RS04695	3654	3355	4540	84.4009
SAUSA300_RS04700	903	604	9273	957.562
SAUSA300_RS04705	390	91.1266	1328	908.943
SAUSA300_RS04710	1317	1018	6867	420.73
SAUSA300_RS04715	825	526	1323	156.876
SAUSA300_RS04720	309	28.2352	1715	3788.41
SAUSA300_RS04725	1815	1516	328	13.4946
SAUSA300_RS04730	2610	2311	2677	72.2491
SAUSA300_RS04735	870	571	206	22.5017
SAUSA300_RS04740	1146	847	23	1.69367
SAUSA300_RS04745	642	343	24	4.36416
SAUSA300_RS04750	1119	820	195	14.8322
SAUSA300_RS04755	516	217	184	52.8861
SAUSA300_RS04760	435	136	876	401.742
SAUSA300_RS04765	186	7.59523	0	0
SAUSA300_RS04770	942	643	6583	638.553
SAUSA300_RS04775	1245	946	14428	951.259
SAUSA300_RS04780	373	74.5993	108	90.2969
SAUSA300_RS04785	927	628	775	76.9708
SAUSA300_RS04790	1071	772	967	78.1255
SAUSA300_RS04795	1083	784	986	78.4413
SAUSA300_RS04800	942	643	1242	120.474
SAUSA300_RS04805	1656	1357	3847	176.818
SAUSA300_RS04810	1716	1417	81	3.56532
SAUSA300_RS04815	987	688	15	1.35984
SAUSA300_RS04820	981	682	49	4.48121
SAUSA300_RS04825	963	664	103	9.67504
SAUSA300_RS04830	882	583	66	7.06089
SAUSA300_RS04835	990	691	3078	277.827
SAUSA300_RS04840	396	97.0678	21657	13915.8
SAUSA300_RS04845	720	421	6923	1025.64
SAUSA300_RS04850	986	687	54	4.90254
SAUSA300_RS04855	1809	1510	7946	328.213
SAUSA300_RS04860	807	508	1897	232.91
SAUSA300_RS04865	366	68.0394	352	322.675
SAUSA300_RS04870	594	295	524	110.788
SAUSA300_RS04875	348	52.4205	214	254.622
SAUSA300_RS04880	636	337	1056	195.442
SAUSA300_RS04885	810	511	2168	264.62
SAUSA300_RS04890	855	556	636	71.3454
SAUSA300_RS04895	1386	1087	1692	97.0855
SAUSA300_RS04900	1845	1546	3256	131.359
SAUSA300_RS04905	771	472	6120	808.711
SAUSA300_RS04910	1086	787	2919	231.336
SAUSA300_RS04915	1569	1270	2881	141.489
SAUSA300_RS04920	759	460	721	97.76
SAUSA300_RS04925	510	211	2741	810.234
SAUSA300_RS04930	1191	892	3006	210.188
SAUSA300_RS04935	1176	877	2836	201.693
SAUSA300_RS04940	1482	1183	2075	109.4
SAUSA300_RS04945	261	14.6978	0	0
SAUSA300_RS04950	1563	1264	3848	189.877
SAUSA300_RS04955	804	505	3902	481.925
SAUSA300_RS04960	2325	2026	2881	88.6926
SAUSA300_RS04965	1359	1060	3470	204.177
SAUSA300_RS04970	1512	1213	1328	68.2843
SAUSA300_RS04975	89	4.63675	0	0
SAUSA300_RS04980	75	4.39785	0	0
SAUSA300_RS04985	570	271	46	10.587
SAUSA300_RS04990	219	9.72137	0	0
SAUSA300_RS04995	987	688	1290	116.946
SAUSA300_RS05000	177	7.16476	0	0
SAUSA300_RS05005	603	304	5447	1117.55
SAUSA300_RS05010	146	5.99709	0	0
SAUSA300_RS05015	102	4.88581	0	0
SAUSA300_RS15255	273	16.9784	7	25.715
SAUSA300_RS05020	1965	1666	417	15.6115
SAUSA300_RS05025	321	34.13	28	51.1688
SAUSA300_RS05030	642	343	211	38.3683
SAUSA300_RS15260	291	21.5989	297	857.645
SAUSA300_RS05040	288	20.7079	10	30.1195
SAUSA300_RS05045	1482	1183	1487	78.3989
SAUSA300_RS05050	357	59.9608	1483	1542.61
SAUSA300_RS05055	960	661	113	10.6625
SAUSA300_RS05060	132	5.58907	0	0
SAUSA300_RS05065	216	9.4826	0	0
SAUSA300_RS05070	552	253	462	113.895
SAUSA300_RS05075	939	640	3463	337.486
SAUSA300_RS05080	1362	1063	1237	72.5805
SAUSA300_RS05085	1674	1375	2766	125.468
SAUSA300_RS05090	804	505	1249	154.261
SAUSA300_RS05095	822	523	7909	943.2
SAUSA300_RS05100	330	39.4439	47	74.3192
SAUSA300_RS05105	1182	883	182	12.8557
SAUSA300_RS05110	1011	712	98	8.58479
SAUSA300_RS05115	1155	856	1871	136.328
SAUSA300_RS05120	1011	712	764	66.9263
SAUSA300_RS05125	420	121.004	80	41.2358
SAUSA300_RS05130	111	5.0761	0	0
SAUSA300_RS05135	3771	3472	23662	425.065
SAUSA300_RS05140	435	136	71	32.5613
SAUSA300_RS05145	471	172	1267	459.443
SAUSA300_RS05150	1218	919	3976	269.845
SAUSA300_RS05155	1194	895	3292	229.414
SAUSA300_RS05160	279	18.3371	118	401.362
SAUSA300_RS05165	606	307	5925	1203.74
SAUSA300_RS05170	1989	1690	25978	958.744
SAUSA300_RS05175	1101	802	15150	1178.21
SAUSA300_RS05180	123	5.35623	0	0
SAUSA300_RS05185	318	32.5326	1408	2699.4
SAUSA300_RS05190	861	562	2717	301.535
SAUSA300_RS05195	483	184	104	35.2533
SAUSA300_RS05200	1125	826	363	27.4101
SAUSA300_RS05205	705	406	134	20.5856
SAUSA300_RS05210	264	15.2193	0	0
SAUSA300_RS05215	672	373	231	38.6266
SAUSA300_RS05220	2190	1891	1160	38.2605
SAUSA300_RS05225	1485	1186	1003	52.7473
SAUSA300_RS05230	1029	730	668	57.0739
SAUSA300_RS05235	567	268	262	60.9748
SAUSA300_RS05240	1479	1180	1447	76.4839
SAUSA300_RS05245	1248	949	2198	144.459
SAUSA300_RS05250	807	508	241	29.5895
SAUSA300_RS05255	1401	1102	637	36.053
SAUSA300_RS05260	576	277	141	31.7485
SAUSA300_RS05270	135	5.67153	0	0
SAUSA300_RS05275	1296	997	8181	511.794
SAUSA300_RS05280	1173	874	839	59.8735
SAUSA300_RS05285	543	244	838	214.209
SAUSA300_RS05290	267	15.7717	0	0
SAUSA300_RS05295	1719	1420	48623	2135.68
SAUSA300_RS05300	234	11.1029	0	0
SAUSA300_RS05305	1362	1063	903	52.9832
SAUSA300_RS05310	1020	721	699	60.468
SAUSA300_RS05315	663	364	710	121.658
SAUSA300_RS05325	1698	1399	18163	809.755
SAUSA300_RS05330	219	9.72137	0	0
SAUSA300_RS05335	123	5.35623	0	0
SAUSA300_RS05340	552	253	4696	1157.69
SAUSA300_RS05345	627	328	3244	616.866
SAUSA300_RS05350	1113	814	19531	1496.52
SAUSA300_RS05355	978	679	15037	1381.26
SAUSA300_RS05360	1293	994	24158	1515.86
SAUSA300_RS05365	1407	1108	36981	2081.72
SAUSA300_RS05370	276	17.6374	40	141.452
SAUSA300_RS05375	540	241	1240	320.914
SAUSA300_RS05380	1095	796	2769	216.967
SAUSA300_RS05385	798	499	1404	175.489
SAUSA300_RS05390	810	511	2389	291.594
SAUSA300_RS05395	1074	775	4808	386.943
SAUSA300_RS05400	1020	721	9958	861.431
SAUSA300_RS05405	420	121.004	721	371.638
SAUSA300_RS05410	1353	1054	517	30.5938
SAUSA300_RS05415	615	316	1797	354.687
SAUSA300_RS05420	828	529	1869	220.362
SAUSA300_RS05425	192	7.91184	0	0
SAUSA300_RS05430	1848	1549	14177	570.843
SAUSA300_RS05435	168	6.78053	0	0
SAUSA300_RS05440	483	184	590	199.994
SAUSA300_RS05445	276	17.6374	421	1488.78
SAUSA300_RS05450	1227	928	4269	286.921
SAUSA300_RS05455	3453	3154	32462	641.944
SAUSA300_RS05460	912	613	1654	168.29
SAUSA300_RS05465	912	613	2547	259.151
SAUSA300_RS05470	462	163	1082	414.022
SAUSA300_RS05480	1038	739	1655	139.681
SAUSA300_RS05485	435	136	302	138.5
SAUSA300_RS05490	927	628	1360	135.071
SAUSA300_RS05495	255	13.7399	0	0
SAUSA300_RS05500	390	91.1266	349	238.871
SAUSA300_RS05505	543	244	744	190.181
SAUSA300_RS05510	483	184	929	314.907
SAUSA300_RS05515	1140	841	1022	75.7947
SAUSA300_RS05520	558	259	16132	3884.83
SAUSA300_RS05530	174	7.0319	0	0
SAUSA300_RS05535	1938	1639	706	26.8664
SAUSA300_RS05540	1053	754	2693	222.766
SAUSA300_RS05545	684	385	437	70.7953
SAUSA300_RS05550	1077	778	467	37.4387
SAUSA300_RS05555	879	580	423	45.4879
SAUSA300_RS05560	966	667	477	44.6043
SAUSA300_RS05565	735	436	325	46.4923
SAUSA300_RS05570	324	35.8135	95	165.448
SAUSA300_RS05575	108	5.01091	0	0
SAUSA300_RS05580	741	442	891	125.73
SAUSA300_RS05585	1059	760	2116	173.654
SAUSA300_RS05590	2403	2104	7838	232.35
SAUSA300_RS05595	939	640	554	53.99
SAUSA300_RS05600	267	15.7717	0	0
SAUSA300_RS05605	522	223	983	274.937
SAUSA300_RS05610	1713	1414	1600	70.5756
SAUSA300_RS05615	2349	2050	3504	106.609
SAUSA300_RS05620	315	31.0194	4068	8179.6
SAUSA300_RS05625	96	4.76731	0	0
SAUSA300_RS05630	1782	1483	969	40.7536
SAUSA300_RS05635	615	316	389	76.7797
SAUSA300_RS05640	1767	1468	3001	127.504
SAUSA300_RS05645	816	517	1889	227.89
SAUSA300_RS05650	801	502	1273	158.164
SAUSA300_RS05655	588	289	937	202.221
SAUSA300_RS05660	504	205	809	246.138
SAUSA300_RS05665	168	6.78053	0	0
SAUSA300_RS05670	330	39.4439	550	869.693
SAUSA300_RS05675	93	4.71038	0	0
SAUSA300_RS05680	402	103.035	215	130.148
SAUSA300_RS05685	507	208	576	172.72
SAUSA300_RS05690	498	199	957	299.946
SAUSA300_RS05695	351	54.8653	349	396.745
SAUSA300_RS05705	186	7.59523	0	0
SAUSA300_RS05715	234	11.1029	0	0
SAUSA300_RS05720	960	661	1609	151.823
SAUSA300_RS05725	147	6.02864	0	0
SAUSA300_RS05730	225	10.234	0	0
SAUSA300_RS05740	717	418	35	5.22246
SAUSA300_RS05745	726	427	22	3.2135
SAUSA300_RS05750	726	427	19	2.7753
SAUSA300_RS05755	1002	703	36	3.19397
SAUSA300_RS05760	933	634	64	6.29614
SAUSA300_RS05765	1557	1258	298	14.7747
SAUSA300_RS05770	228	10.5095	0	0
SAUSA300_RS05775	948	649	580	55.74
SAUSA300_RS05780	189	7.75035	0	0
SAUSA300_RS05785	74	4.38182	0	0
SAUSA300_RS05790	135	5.67153	0	0
SAUSA300_RS05795	135	5.67153	0	0
SAUSA300_RS05800	696	397	258	40.5334
SAUSA300_RS05805	441	142	1080	474.372
SAUSA300_RS05810	1614	1315	2127	100.885
SAUSA300_RS05815	432	133.001	3728	1748.26
SAUSA300_RS05820	936	637	8973	878.581
SAUSA300_RS05825	402	103.035	2662	1611.41
SAUSA300_RS05830	2235	1936	8235	265.303
SAUSA300_RS05835	966	667	1919	179.446
SAUSA300_RS05840	1350	1051	3006	178.39
SAUSA300_RS05845	1320	1021	3677	224.622
SAUSA300_RS05850	1413	1114	17240	965.241
SAUSA300_RS05855	1173	874	26691	1904.75
SAUSA300_RS05860	792	493	701	88.686
SAUSA300_RS05865	669	370	4491	757.051
SAUSA300_RS05870	564	265	3990	939.098
SAUSA300_RS05875	291	21.5989	235	678.608
SAUSA300_RS05880	780	481	2027	262.841
SAUSA300_RS05885	618	319	4124	806.328
SAUSA300_RS05890	2754	2455	12194	309.798
SAUSA300_RS05895	798	499	702	87.7446
SAUSA300_RS05900	216	9.4826	0	0
SAUSA300_RS05905	492	193	673	217.491
SAUSA300_RS05910	918	619	3669	369.693
SAUSA300_RS05915	528	229	2770	754.446
SAUSA300_RS05920	1308	1009	850	52.5426
SAUSA300_RS05925	882	583	460	49.2122
SAUSA300_RS05930	1275	976	783	50.0375
SAUSA300_RS05935	1101	802	703	54.672
SAUSA300_RS05940	3174	2875	2834	61.4817
SAUSA300_RS05945	693	394	450	71.2361
SAUSA300_RS05950	612	313	513	102.225
SAUSA300_RS05955	213	9.25461	0	0
SAUSA300_RS05960	402	103.035	473	286.326
SAUSA300_RS05965	1698	1399	1981	88.3183
SAUSA300_RS05970	624	325	2696	517.393
SAUSA300_RS05975	219	9.72137	0	0
SAUSA300_RS05980	1200	901	786	54.4104
SAUSA300_RS05985	2409	2110	2936	86.7875
SAUSA300_RS05990	954	655	429	40.8507
SAUSA300_RS05995	204	8.62912	0	0
SAUSA300_RS06000	489	190	418	137.217
SAUSA300_RS06005	936	637	1508	147.654
SAUSA300_RS06010	1308	1009	3019	186.619
SAUSA300_RS06015	1095	796	2831	221.825
SAUSA300_RS06020	744	445	1900	266.304
SAUSA300_RS06025	1995	1696	8969	329.839
SAUSA300_RS06030	876	577	1147	123.986
SAUSA300_RS06035	645	346	733	132.133
SAUSA300_RS06040	642	343	961	174.748
SAUSA300_RS06045	189	7.75035	0	0
SAUSA300_RS06050	375	76.5072	1185	966.05
SAUSA300_RS06055	1647	1348	14297	661.514
SAUSA300_RS06060	2061	1762	1466	51.8934
SAUSA300_RS06065	573	274	3116	709.301
SAUSA300_RS06070	987	688	9646	874.465
SAUSA300_RS06075	927	628	7255	720.546
SAUSA300_RS06080	735	436	9317	1332.83
SAUSA300_RS06090	234	11.1029	0	0
SAUSA300_RS06095	732	433	332	47.8227
SAUSA300_RS06100	3567	3268	3599	68.6884
SAUSA300_RS06105	1251	952	1168	76.5226
SAUSA300_RS06110	333	41.392	178	268.217
SAUSA300_RS06115	1368	1069	5806	338.753
SAUSA300_RS06120	276	17.6374	1745	6170.84
SAUSA300_RS06125	504	205	330	100.402
SAUSA300_RS06130	738	439	1282	182.141
SAUSA300_RS06135	351	54.8653	16729	19017.6
SAUSA300_RS06145	2607	2308	890	24.0513
SAUSA300_RS06150	885	586	625	66.5221
SAUSA300_RS06155	768	469	515	68.4886
SAUSA300_RS06160	1167	868	4122	296.191
SAUSA300_RS06165	909	610	5008	512.057
SAUSA300_RS06170	1119	820	26	1.97762
SAUSA300_RS06175	1245	946	226	14.9005
SAUSA300_RS06180	873	574	97	10.5401
SAUSA300_RS06185	2076	1777	7166	251.52
SAUSA300_RS06190	1308	1009	6314	390.299
SAUSA300_RS06195	897	598	2079	216.839
SAUSA300_RS06200	546	247	1191	300.745
SAUSA300_RS06205	1404	1105	7380	416.56
SAUSA300_RS06210	774	475	5141	675.053
SAUSA300_RS06215	93	4.71038	0	0
SAUSA300_RS06220	768	469	32038	4260.65
SAUSA300_RS06225	114	5.14315	0	0
SAUSA300_RS06230	882	583	25845	2764.98
SAUSA300_RS06235	723	424	4457	655.633
SAUSA300_RS06240	555	256	3866	941.902
SAUSA300_RS06245	771	472	2645	349.516
SAUSA300_RS06250	783	484	3465	446.521
SAUSA300_RS06255	1287	988	3480	219.688
SAUSA300_RS06260	1704	1405	8517	378.089
SAUSA300_RS06265	4311	4012	8801	136.822
SAUSA300_RS06270	468	169	916	338.059
SAUSA300_RS06275	1176	877	4112	292.44
SAUSA300_RS06280	285	19.8693	29	91.033
SAUSA300_RS06285	318	32.5326	242	463.959
SAUSA300_RS06290	2118	1819	15326	525.509
SAUSA300_RS06295	351	54.8653	1166	1325.52
SAUSA300_RS06300	918	619	946	95.32
SAUSA300_RS06305	972	673	2224	206.112
SAUSA300_RS06310	270	16.3573	55	209.718
SAUSA300_RS06315	2097	1798	10092	350.083
SAUSA300_RS06320	1674	1375	10613	481.415
SAUSA300_RS06325	2370	2071	5769	173.742
SAUSA300_RS06330	714	415	945	142.026
SAUSA300_RS06335	1266	967	2391	154.219
SAUSA300_RS06340	1287	988	2747	173.415
SAUSA300_RS06345	705	406	1438	220.911
SAUSA300_RS06350	828	529	2795	329.541
SAUSA300_RS06355	393	94.0931	650	430.863
SAUSA300_RS06360	579	280	2093	466.224
SAUSA300_RS06365	1152	853	1142	83.5028
SAUSA300_RS06370	1044	745	5529	462.886
SAUSA300_RS06375	1560	1261	18430	911.578
SAUSA300_RS06380	216	9.4826	0	0
SAUSA300_RS06385	798	499	2413	301.606
SAUSA300_RS06390	1761	1462	3318	141.551
SAUSA300_RS06395	867	568	2273	249.594
SAUSA300_RS06400	294	22.5458	36	99.5912
SAUSA300_RS06405	1545	1246	3475	173.948
SAUSA300_RS06410	366	68.0394	641	587.599
SAUSA300_RS06415	492	193	1260	407.19
SAUSA300_RS06420	2619	2320	2746	73.8238
SAUSA300_RS06425	2010	1711	2714	98.9336
SAUSA300_RS06430	543	244	480	122.697
SAUSA300_RS06435	819	520	412	49.4171
SAUSA300_RS06440	1497	1198	883	45.9714
SAUSA300_RS06445	1674	1375	956	43.365
SAUSA300_RS06450	915	616	450	45.5633
SAUSA300_RS06455	936	637	652	63.8399
SAUSA300_RS06460	234	11.1029	0	0
SAUSA300_RS06465	477	178	1166	408.566
SAUSA300_RS06470	1239	940	872	57.8592
SAUSA300_RS06475	1239	940	1568	104.04
SAUSA300_RS06480	369	70.826	1357	1195.01
SAUSA300_RS06485	1341	1042	14066	841.951
SAUSA300_RS06490	198	8.25538	0	0
SAUSA300_RS06495	213	9.25461	0	0
SAUSA300_RS06500	207	8.82844	0	0
SAUSA300_RS06505	111	5.0761	0	0
SAUSA300_RS06510	186	7.59523	0	0
SAUSA300_RS06515	105	4.9475	0	0
SAUSA300_RS06525	252	13.2996	0	0
SAUSA300_RS06530	663	364	56	9.59556
SAUSA300_RS06535	249	12.883	0	0
SAUSA300_RS06540	123	5.35623	0	0
SAUSA300_RS15940	99	4.82576	0	0
SAUSA300_RS06555	138	5.75659	0	0
SAUSA300_RS15945	261	14.6978	0	0
SAUSA300_RS06565	349	53.2273	204	239.045
SAUSA300_RS06570	195	8.08005	0	0
SAUSA300_RS06575	351	54.8653	159	180.752
SAUSA300_RS06580	192	7.91184	0	0
SAUSA300_RS06585	1026	727	61	5.23334
SAUSA300_RS06590	198	8.25538	0	0
SAUSA300_RS06595	1482	1183	1210	63.7947
SAUSA300_RS06600	909	610	42	4.29441
SAUSA300_RS06605	732	433	46	6.62603
SAUSA300_RS06610	1092	793	302	23.7529
SAUSA300_RS06615	603	304	250	51.2921
SAUSA300_RS06620	189	7.75035	0	0
SAUSA300_RS06625	534	235	289	76.7032
SAUSA300_RS06630	855	556	1984	222.562
SAUSA300_RS06635	576	277	457	102.901
SAUSA300_RS06640	1383	1084	2063	118.701
SAUSA300_RS06645	1281	982	5240	332.816
SAUSA300_RS06650	1062	763	6902	564.201
SAUSA300_RS06655	915	616	5217	528.231
SAUSA300_RS06660	804	505	7448	919.882
SAUSA300_RS06665	315	31.0194	580	1166.22
SAUSA300_RS06670	105	4.9475	0	0
SAUSA300_RS06675	1455	1156	8310	448.36
SAUSA300_RS06680	1518	1219	20530	1050.43
SAUSA300_RS06685	150	6.12538	0	0
SAUSA300_RS06690	270	16.3573	82	312.67
SAUSA300_RS06695	978	679	1014	93.1434
SAUSA300_RS06705	1017	718	2338	203.097
SAUSA300_RS06710	624	325	1191	228.566
SAUSA300_RS06715	234	11.1029	0	0
SAUSA300_RS06720	240	11.7596	0	0
SAUSA300_RS06725	1989	1690	24416	901.097
SAUSA300_RS06730	243	12.1143	0	0
SAUSA300_RS06735	99	4.82576	0	0
SAUSA300_RS06740	468	169	1051	387.882
SAUSA300_RS06745	1122	823	329	24.9333
SAUSA300_RS06750	3030	2731	1605	36.6553
SAUSA300_RS06755	363	65.296	2846	2718.52
SAUSA300_RS06760	1647	1348	23962	1108.71
SAUSA300_RS06765	2706	2407	7085	183.589
SAUSA300_RS06770	468	169	787	290.45
SAUSA300_RS06775	297	23.5517	115	304.55
SAUSA300_RS06780	609	310	2181	438.811
SAUSA300_RS06785	1992	1693	4904	180.666
SAUSA300_RS06790	2403	2104	8050	238.635
SAUSA300_RS06800	1461	1162	7695	413.034
SAUSA300_RS06805	852	553	604	68.1233
SAUSA300_RS06810	168	6.78053	0	0
SAUSA300_RS06815	1209	910	3828	262.37
SAUSA300_RS06820	2523	2224	7002	196.368
SAUSA300_RS06825	510	211	496	146.617
SAUSA300_RS06830	984	685	4531	412.56
SAUSA300_RS06835	186	7.59523	0	0
SAUSA300_RS06840	1263	964	127	8.21695
SAUSA300_RS06845	1092	793	1593	125.293
SAUSA300_RS06850	1032	733	981	83.4735
SAUSA300_RS06855	1407	1108	179	10.0762
SAUSA300_RS06860	567	268	45	10.4728
SAUSA300_RS06865	999	700	172	15.3255
SAUSA300_RS06870	783	484	95	12.2423
SAUSA300_RS06875	633	334	67	12.5116
SAUSA300_RS06880	1215	916	218	14.8438
SAUSA300_RS06885	729	430	242	35.1019
SAUSA300_RS06890	1263	964	5076	328.419
SAUSA300_RS06895	1260	961	6475	420.243
SAUSA300_RS06900	768	469	758	100.805
SAUSA300_RS06905	474	175	288	102.645
SAUSA300_RS06910	702	403	277	42.8705
SAUSA300_RS06915	774	475	193	25.3424
SAUSA300_RS06920	831	532	214	25.0891
SAUSA300_RS06925	987	688	206	18.6751
SAUSA300_RS06930	186	7.59523	0	0
SAUSA300_RS06935	345	50.0508	291	362.632
SAUSA300_RS06940	1815	1516	5544	228.091
SAUSA300_RS06945	642	343	78	14.1835
SAUSA300_RS06950	852	553	48	5.41377
SAUSA300_RS06955	918	619	39	3.92968
SAUSA300_RS06960	927	628	14	1.39044
SAUSA300_RS06965	984	685	15	1.36579
SAUSA300_RS15320	294	22.5458	1	2.76642
SAUSA300_RS06980	903	604	3320	342.835
SAUSA300_RS06985	1602	1303	6932	331.816
SAUSA300_RS06990	1206	907	1097	75.4368
SAUSA300_RS06995	990	691	2472	223.128
SAUSA300_RS07000	888	589	1717	181.819
SAUSA300_RS07005	723	424	1738	255.663
SAUSA300_RS07010	720	421	2413	357.486
SAUSA300_RS07015	1152	853	1781	130.226
SAUSA300_RS07020	1086	787	2155	170.788
SAUSA300_RS07025	1266	967	5250	338.623
SAUSA300_RS07030	402	103.035	6	3.63204
SAUSA300_RS07035	201	8.43826	0	0
SAUSA300_RS07045	309	28.2352	100	220.898
SAUSA300_RS07050	270	16.3573	25	95.3262
SAUSA300_RS07055	630	331	938	176.75
SAUSA300_RS07060	1137	838	3076	228.942
SAUSA300_RS15330	482	183	13.0037	4.43201
SAUSA300_RS07075	1344	1045	2573	153.57
SAUSA300_RS07080	1887	1588	1966	77.2177
SAUSA300_RS07085	792	493	672	85.0171
SAUSA300_RS07090	204	8.62912	0	0
SAUSA300_RS07095	810	511	2013	245.701
SAUSA300_RS07100	1269	970	2574	165.509
SAUSA300_RS07105	2799	2500	4489	111.994
SAUSA300_RS07110	1356	1057	1593	93.9993
SAUSA300_RS07115	660	361	572	98.8263
SAUSA300_RS07120	132	5.58907	0	0
SAUSA300_RS07125	201	8.43826	0	0
SAUSA300_RS07130	486	187	174.196	58.1005
SAUSA300_RS07135	615	316	1077	212.575
SAUSA300_RS07140	1071	772	1848	149.303
SAUSA300_RS07145	510	211	321	94.8869
SAUSA300_RS07150	1491	1192	3143	164.457
SAUSA300_RS07160	222	9.97161	0	0
SAUSA300_RS07165	501	202	2342	723.135
SAUSA300_RS07170	429	130.001	1298	622.747
SAUSA300_RS07175	534	235	2278	604.602
SAUSA300_RS07180	840	541	1653	190.572
SAUSA300_RS07185	480	181	642	221.228
SAUSA300_RS07190	957	658	1226	116.211
SAUSA300_RS07195	438	139	523	234.677
SAUSA300_RS07200	1125	826	1966	148.452
SAUSA300_RS07205	252	13.2996	0	0
SAUSA300_RS07210	195	8.08005	0	0
SAUSA300_RS07215	705	406	583	89.5625
SAUSA300_RS07230	402	103.035	170	102.908
SAUSA300_RS07235	31266	30967	3588	7.22665
SAUSA300_RS07240	1392	1093	135	7.70366
SAUSA300_RS07245	1323	1024	107	6.5173
SAUSA300_RS07250	1041	742	57	4.79131
SAUSA300_RS07255	1119	820	65	4.94405
SAUSA300_RS07260	879	580	1843	198.19
SAUSA300_RS07265	3441	3142	5576	110.688
SAUSA300_RS07270	1341	1042	310	18.5557
SAUSA300_RS07280	333	41.392	307	462.6
SAUSA300_RS07285	1146	847	2176	160.236
SAUSA300_RS07290	345	50.0508	512	638.032
SAUSA300_RS07295	564	265	1442	339.393
SAUSA300_RS07300	351	54.8653	222	252.371
SAUSA300_RS07305	180	7.30274	0	0
SAUSA300_RS07310	678	379	5342	879.121
SAUSA300_RS07315	2184	1885	35708	1181.51
SAUSA300_RS07320	342	47.76	219	285.998
SAUSA300_RS07325	660	361	978	168.972
SAUSA300_RS07330	687	388	602	96.7717
SAUSA300_RS07335	1293	994	9567	600.307
SAUSA300_RS07340	2694	2395	6004	156.358
SAUSA300_RS07345	972	673	1320	122.333
SAUSA300_RS07350	1203	904	1230	84.8634
SAUSA300_RS07355	1143	844	1069	78.9985
SAUSA300_RS07360	318	32.5326	45	86.2734
SAUSA300_RS07365	681	382	16035	2618.12
SAUSA300_RS07370	588	289	714	154.093
SAUSA300_RS07375	576	277	531	119.563
SAUSA300_RS07380	1245	946	3301	217.64
SAUSA300_RS07385	1299	1000	2309	144.015
SAUSA300_RS07390	1065	766	1265	103.002
SAUSA300_RS07395	1167	868	1332	95.7124
SAUSA300_RS07400	201	8.43826	0	0
SAUSA300_RS07405	450	151	1142	471.708
SAUSA300_RS07410	960	661	2338	220.611
SAUSA300_RS07415	726	427	1425	208.147
SAUSA300_RS07420	573	274	500	113.816
SAUSA300_RS07430	273	16.9784	3	11.0207
SAUSA300_RS07435	999	700	3722	331.636
SAUSA300_RS07440	1311	1012	5002	308.281
SAUSA300_RS07445	1176	877	16373	1164.43
SAUSA300_RS07450	192	7.91184	0	0
SAUSA300_RS07460	117	5.21213	0	0
SAUSA300_RS07465	660	361	1535	265.207
SAUSA300_RS07470	969	670	1765	164.306
SAUSA300_RS07475	987	688	1410	127.825
SAUSA300_RS07480	117	5.21213	0	0
SAUSA300_RS07485	1461	1162	7364	395.268
SAUSA300_RS07490	1380	1081	760	43.8502
SAUSA300_RS07495	954	655	668	63.6091
SAUSA300_RS07500	249	12.883	0	0
SAUSA300_RS07505	546	247	2210	558.058
SAUSA300_RS07510	120	5.28313	0	0
SAUSA300_RS07515	915	616	158	15.9978
SAUSA300_RS07520	207	8.82844	0	0
SAUSA300_RS07525	939	640	37.2079	3.62609
SAUSA300_RS07530	918	619	21	2.11598
SAUSA300_RS07535	186	7.59523	0	0
SAUSA300_RS07540	984	685	872	79.398
SAUSA300_RS07545	939	640	651	63.4432
SAUSA300_RS07550	1455	1156	30	1.61863
SAUSA300_RS07555	303	25.7547	1	2.42174
SAUSA300_RS07560	300	24.6202	1	2.53333
SAUSA300_RS07565	165	6.66155	0	0
SAUSA300_RS07570	390	91.1266	2	1.36889
SAUSA300_RS07575	1467	1168	8	0.4272
SAUSA300_RS07580	1911	1612	109	4.2174
SAUSA300_RS07585	291	21.5989	0	0
SAUSA300_RS07590	1584	1285	66	3.2035
SAUSA300_RS07595	825	526	5	0.592882
SAUSA300_RS07600	6201	5902	129	1.36325
SAUSA300_RS07605	159	6.43591	0	0
SAUSA300_RS07610	351	54.8653	0	0
SAUSA300_RS07615	456	157	22	8.73991
SAUSA300_RS07620	642	343	17	3.09128
SAUSA300_RS07625	396	97.0678	5	3.21276
SAUSA300_RS07630	402	103.035	6	3.63204
SAUSA300_RS07635	333	41.392	1	1.50684
SAUSA300_RS07640	279	18.3371	0	0
SAUSA300_RS07645	1164	865	38	2.74
SAUSA300_RS07650	774	475	4	0.525231
SAUSA300_RS07655	1239	940	59	3.91479
SAUSA300_RS07660	1692	1393	37	1.65666
SAUSA300_RS07665	306	26.9586	0	0
SAUSA300_RS07670	315	31.0194	0	0
SAUSA300_RS07675	438	139	28	12.5639
SAUSA300_RS07680	1368	1069	89	5.19273
SAUSA300_RS07685	291	21.5989	0	0
SAUSA300_RS07690	99	4.82576	0	0
SAUSA300_RS07695	2448	2149	97	2.81526
SAUSA300_RS07700	201	8.43826	0	0
SAUSA300_RS07705	153	6.2254	0	0
SAUSA300_RS07710	387	88.1704	2	1.41479
SAUSA300_RS07715	237	11.4228	0	0
SAUSA300_RS07720	204	8.62912	0	0
SAUSA300_RS07725	207	8.82844	0	0
SAUSA300_RS07730	537	238	1	0.262064
SAUSA300_RS07735	249	12.883	0	0
SAUSA300_RS07740	243	12.1143	0	0
SAUSA300_RS07745	201	8.43826	0	0
SAUSA300_RS07750	258	14.2053	0	0
SAUSA300_RS07755	402	103.035	0	0
SAUSA300_RS07760	186	7.59523	0	0
SAUSA300_RS07765	1953	1654	12	0.452511
SAUSA300_RS07770	558	259	6	1.44489
SAUSA300_RS07775	1167	868	10	0.718562
SAUSA300_RS07780	363	65.296	0	0
SAUSA300_RS07785	261	14.6978	0	0
SAUSA300_RS07790	303	25.7547	0	0
SAUSA300_RS07795	318	32.5326	0	0
SAUSA300_RS07800	162	6.54674	0	0
SAUSA300_RS07805	264	15.2193	2	8.19634
SAUSA300_RS07810	216	9.4826	0	0
SAUSA300_RS07815	240	11.7596	0	0
SAUSA300_RS15875	177	7.16476	0	0
SAUSA300_RS07820	192	7.91184	0	0
SAUSA300_RS07825	330	39.4439	106	167.614
SAUSA300_RS07830	462	163	222	84.9472
SAUSA300_RS07835	435	136	392	179.775
SAUSA300_RS07840	396	97.0678	226	145.217
SAUSA300_RS07845	147	6.02864	0	0
SAUSA300_RS07850	615	316	815	160.862
SAUSA300_RS07855	1206	907	219	15.0598
SAUSA300_RS15950	2027	1728	408	14.7265
SAUSA300_RS07865	930	631	139.792	13.8177
SAUSA300_RS07870	1752	1453	1917	82.2887
SAUSA300_RS07875	726	427	1793	261.9
SAUSA300_RS07880	738	439	1021	145.059
SAUSA300_RS07885	543	244	528	134.967
SAUSA300_RS07890	732	433	837	120.565
SAUSA300_RS07895	507	208	128	38.3822
SAUSA300_RS07900	888	589	1206	127.707
SAUSA300_RS07905	450	151	1457	601.819
SAUSA300_RS07910	543	244	227	58.0256
SAUSA300_RS07915	909	610	1609	164.517
SAUSA300_RS07920	249	12.883	0	0
SAUSA300_RS07925	756	457	348	47.4949
SAUSA300_RS07930	816	517	1270	153.213
SAUSA300_RS07935	921	622	2061	206.667
SAUSA300_RS07940	1485	1186	7279	382.799
SAUSA300_RS07945	867	568	3667	402.667
SAUSA300_RS07950	1650	1351	287	13.2498
SAUSA300_RS07955	1020	721	70	6.05545
SAUSA300_RS07960	255	13.7399	0	0
SAUSA300_RS07965	372	73.6504	314	265.912
SAUSA300_RS07970	1407	1108	16385	922.339
SAUSA300_RS07975	1134	835	907	67.7493
SAUSA300_RS07980	180	7.30274	0	0
SAUSA300_RS07985	981	682	1941	177.511
SAUSA300_RS07990	438	139	518	232.433
SAUSA300_RS07995	1275	976	6892	440.432
SAUSA300_RS08000	984	685	3274	298.107
SAUSA300_RS08005	993	694	3693	331.897
SAUSA300_RS08010	1422	1123	4154	230.712
SAUSA300_RS08015	1680	1381	4305	194.43
SAUSA300_RS08020	453	154	612	247.865
SAUSA300_RS08025	882	583	4916	525.929
SAUSA300_RS08030	231	10.7988	0	0
SAUSA300_RS08035	1338	1039	6389	383.532
SAUSA300_RS08040	390	91.1266	653	446.943
SAUSA300_RS08045	363	65.296	701	669.6
SAUSA300_RS08050	1356	1057	7136	421.079
SAUSA300_RS08055	465	166	1251	470.038
SAUSA300_RS08060	537	238	764	200.217
SAUSA300_RS08065	504	205	638	194.111
SAUSA300_RS08070	357	59.9608	486	505.537
SAUSA300_RS08075	591	292	33	7.04879
SAUSA300_RS08080	1047	748	25	2.0846
SAUSA300_RS08085	1848	1549	232	9.34158
SAUSA300_RS08090	1359	1060	50	2.94204
SAUSA300_RS08095	2496	2197	172	4.88295
SAUSA300_RS08100	384	85.2271	15	10.9773
SAUSA300_RS08105	261	14.6978	0	0
SAUSA300_RS08110	1056	757	41	3.37809
SAUSA300_RS08115	1092	793	65	5.11239
SAUSA300_RS08120	303	25.7547	0	0
SAUSA300_RS08125	321	34.13	12	21.9295
SAUSA300_RS08130	285	19.8693	4	12.5563
SAUSA300_RS08135	558	259	8200	1974.69
SAUSA300_RS08140	1062	763	2778	227.087
SAUSA300_RS08145	582	283	1056	232.735
SAUSA300_RS08150	219	9.72137	0	0
SAUSA300_RS08155	831	532	2274	266.602
SAUSA300_RS08160	387	88.1704	1678	1187.01
SAUSA300_RS08165	1473	1174	4594	244.066
SAUSA300_RS08170	1347	1048	3103	184.673
SAUSA300_RS08175	1092	793	1751	137.72
SAUSA300_RS08180	525	226	294	81.1377
SAUSA300_RS08185	147	6.02864	0	0
SAUSA300_RS08190	498	199	24	7.52215
SAUSA300_RS08195	300	24.6202	0	0
SAUSA300_RS08200	447	148	6	2.52856
SAUSA300_RS08205	312	29.5878	1	2.108
SAUSA300_RS08210	1071	772	50	4.03958
SAUSA300_RS08215	975	676	80	7.3812
SAUSA300_RS08220	624	325	2321	445.426
SAUSA300_RS08225	330	39.4439	182	287.789
SAUSA300_RS08230	987	688	2079	188.473
SAUSA300_RS08235	204	8.62912	0	0
SAUSA300_RS08240	1464	1165	1998	106.968
SAUSA300_RS08245	540	241	378	97.827
SAUSA300_RS08250	150	6.12538	0	0
SAUSA300_RS08255	2076	1777	6321	221.862
SAUSA300_RS08260	600	301	5875	1217.38
SAUSA300_RS08265	411	112.012	214	119.161
SAUSA300_RS08270	864	565	657	72.5272
SAUSA300_RS08275	786	487	719	92.0839
SAUSA300_RS08280	891	592	2318	244.217
SAUSA300_RS08285	1347	1048	2880	171.402
SAUSA300_RS08290	1101	802	1971	153.284
SAUSA300_RS08295	678	379	592	97.4241
SAUSA300_RS08300	1107	808	8209	633.669
SAUSA300_RS08305	1800	1501	5093	211.63
SAUSA300_RS08310	819	520	992	118.985
SAUSA300_RS08315	624	325	448	85.9762
SAUSA300_RS08320	1392	1093	19032	1086.05
SAUSA300_RS08325	747	448	1244	173.191
SAUSA300_RS08330	900	601	1520	157.744
SAUSA300_RS08335	405	106.025	394	231.778
SAUSA300_RS08340	345	50.0508	156	194.401
SAUSA300_RS08345	468	169	537	198.185
SAUSA300_RS08350	948	649	1171	112.537
SAUSA300_RS08355	699	400	10540	1643.48
SAUSA300_RS08360	990	691	14369	1296.98
SAUSA300_RS08365	684	385	8579	1389.82
SAUSA300_RS08370	177	7.16476	0	0
SAUSA300_RS08375	1347	1048	4196	249.723
SAUSA300_RS08380	753	454	707	97.1286
SAUSA300_RS08385	939	640	3180	309.907
SAUSA300_RS08390	1140	841	1850	137.202
SAUSA300_RS08395	1833	1534	21523	875.107
SAUSA300_RS08400	627	328	3851	732.291
SAUSA300_RS08405	978	679	5457	501.266
SAUSA300_RS08410	1125	826	629	47.4957
SAUSA300_RS08420	1824	1525	7903	323.226
SAUSA300_RS08425	252	13.2996	0	0
SAUSA300_RS08430	975	676	809	74.6424
SAUSA300_RS08435	2202	1903	226	7.40719
SAUSA300_RS08440	462	163	519	198.593
SAUSA300_RS08445	687	388	242	38.9016
SAUSA300_RS08450	717	418	2838	423.467
SAUSA300_RS08455	354	57.3804	715	777.189
SAUSA300_RS08460	585	286	1208	263.442
SAUSA300_RS08465	570	271	1134	260.992
SAUSA300_RS08470	291	21.5989	67	193.475
SAUSA300_RS08475	807	508	1239	152.122
SAUSA300_RS08480	1101	802	2670	207.645
SAUSA300_RS08485	528	229	630	171.589
SAUSA300_RS08490	687	388	1093	175.7
SAUSA300_RS08500	270	16.3573	6	22.8783
SAUSA300_RS08505	753	454	29	3.98406
SAUSA300_RS08510	1221	922	593	40.1151
SAUSA300_RS08515	1230	931	185	12.3938
SAUSA300_RS08520	753	454	59	8.1055
SAUSA300_RS08525	1362	1063	158	9.27059
SAUSA300_RS08530	450	151	16	6.60886
SAUSA300_RS08535	1011	712	94	8.23439
SAUSA300_RS08540	735	436	53	7.58181
SAUSA300_RS08545	477	178	2995	1049.45
SAUSA300_RS08550	624	325	2951	566.33
SAUSA300_RS08555	1269	970	6455	415.058
SAUSA300_RS08560	924	625	2583	257.767
SAUSA300_RS08565	639	340	1034	189.682
SAUSA300_RS08570	309	28.2352	920	2032.27
SAUSA300_RS08575	429	130.001	2094	1004.65
SAUSA300_RS08580	261	14.6978	0	0
SAUSA300_RS08585	2631	2332	6922	185.134
SAUSA300_RS08590	2478	2179	4169	119.332
SAUSA300_RS08595	669	370	629	106.031
SAUSA300_RS08600	1119	820	2910	221.342
SAUSA300_RS08605	1143	844	1933	142.848
SAUSA300_RS08610	1014	715	188	16.3997
SAUSA300_RS08615	147	6.02864	0	0
SAUSA300_RS08620	183	7.44613	0	0
SAUSA300_RS08625	423	124.002	1642	825.898
SAUSA300_RS08630	1275	976	2768	176.889
SAUSA300_RS08635	774	475	2847	373.833
SAUSA300_RS08640	129	5.5091	0	0
SAUSA300_RS08645	1767	1468	7593	322.605
SAUSA300_RS08650	1263	964	3069	198.565
SAUSA300_RS08655	876	577	3555	384.28
SAUSA300_RS08660	453	154	1077	436.193
SAUSA300_RS08665	2190	1891	6715	221.482
SAUSA300_RS08670	519	220	1852	525.052
SAUSA300_RS08675	2274	1975	5432	171.544
SAUSA300_RS08680	2280	1981	18446	580.766
SAUSA300_RS08685	261	14.6978	2	8.48712
SAUSA300_RS08690	1140	841	9017	668.729
SAUSA300_RS08695	1026	727	2220	190.459
SAUSA300_RS08700	1005	706	2141	189.145
SAUSA300_RS08705	603	304	1017	208.656
SAUSA300_RS08710	456	157	670	266.17
SAUSA300_RS08715	1293	994	3249	203.867
SAUSA300_RS08720	285	19.8693	120	376.688
SAUSA300_RS08725	321	34.13	2770	5062.05
SAUSA300_RS08730	309	28.2352	1810	3998.26
SAUSA300_RS08735	531	232	641	172.327
SAUSA300_RS08740	843	544	1333	152.832
SAUSA300_RS08745	120	5.28313	0	0
SAUSA300_RS08750	474	175	394	140.424
SAUSA300_RS15375	198	8.25538	0	0
SAUSA300_RS08755	285	19.8693	393	1233.65
SAUSA300_RS08760	687	388	14	2.25051
SAUSA300_RS08765	708	409	30	4.5749
SAUSA300_RS08775	1272	973	7281	466.726
SAUSA300_RS08780	2631	2332	11382	304.42
SAUSA300_RS08785	561	262	841	200.207
SAUSA300_RS08790	1074	775	1633	131.422
SAUSA300_RS08795	102	4.88581	0	0
SAUSA300_RS08800	1287	988	4402	277.893
SAUSA300_RS08805	975	676	1775	163.77
SAUSA300_RS08810	669	370	372	62.7083
SAUSA300_RS08815	927	628	2258	224.258
SAUSA300_RS08820	816	517	1016	122.571
SAUSA300_RS08825	1347	1048	8224	489.447
SAUSA300_RS08830	591	292	501	107.014
SAUSA300_RS08835	1263	964	21402	1384.72
SAUSA300_RS08840	1302	1003	38863	2416.68
SAUSA300_RS08845	111	5.0761	0	0
SAUSA300_RS08850	930	631	1327	131.167
SAUSA300_RS08855	609	310	613	123.334
SAUSA300_RS08865	357	59.9608	5649	5876.08
SAUSA300_RS08870	201	8.43826	0	0
SAUSA300_RS08875	528	229	9768	2660.44
SAUSA300_RS08880	1494	1195	2372	123.803
SAUSA300_RS08885	1938	1639	13372	508.863
SAUSA300_RS08890	123	5.35623	0	0
SAUSA300_RS08895	921	622	1901	190.623
SAUSA300_RS08900	1401	1102	2476	140.137
SAUSA300_RS08905	471	172	523	189.652
SAUSA300_RS08910	1026	727	318	27.282
SAUSA300_RS08915	624	325	894	171.569
SAUSA300_RS08920	873	574	877	95.2953
SAUSA300_RS08925	2631	2332	4192	112.118
SAUSA300_RS08930	1488	1189	387	20.3008
SAUSA300_RS08935	1662	1363	2064	94.4491
SAUSA300_RS08940	705	406	690	106
SAUSA300_RS08950	1269	970	2144	137.86
SAUSA300_RS08955	1122	823	868	65.7815
SAUSA300_RS08960	1362	1063	9212	540.511
SAUSA300_RS15380	1652	1353	79.5878	3.66887
SAUSA300_RS08975	1758	1459	30383	1298.85
SAUSA300_RS08980	969	670	8137	757.484
SAUSA300_RS08985	945	646	6659	642.925
SAUSA300_RS08990	858	559	4768	531.996
SAUSA300_RS08995	1230	931	7409	496.356
SAUSA300_RS09000	3198	2899	5672	122.031
SAUSA300_RS09005	942	643	1357	131.629
SAUSA300_RS09010	1299	1000	1481	92.3717
SAUSA300_RS09015	414	115.008	3707	2010.38
SAUSA300_RS09020	690	391	951	151.701
SAUSA300_RS09025	1056	757	1295	106.698
SAUSA300_RS09030	99	4.82576	0	0
SAUSA300_RS09035	1119	820	1400	106.487
SAUSA300_RS09040	501	202	5767	1780.67
SAUSA300_RS09045	1203	904	8135	561.271
SAUSA300_RS09050	948	649	1117	107.348
SAUSA300_RS09055	495	196	3880	1234.69
SAUSA300_RS09060	771	472	446	58.9355
SAUSA300_RS09065	1224	925	985	66.4168
SAUSA300_RS09070	1149	850	923	67.7277
SAUSA300_RS09075	141	5.84438	0	0
SAUSA300_RS09080	1695	1396	12974	579.659
SAUSA300_RS09085	465	166	538	202.143
SAUSA300_RS09090	603	304	32643	6697.31
SAUSA300_RS09100	744	445	167	23.4067
SAUSA300_RS09105	447	148	265	111.678
SAUSA300_RS09110	1161	862	1629	117.868
SAUSA300_RS09115	1605	1306	3464	165.432
SAUSA300_RS09120	96	4.76731	0	0
SAUSA300_RS09125	1131	832	2854	213.951
SAUSA300_RS09130	1467	1168	3993	213.226
SAUSA300_RS09135	618	319	1030	201.386
SAUSA300_RS09140	1275	976	7743	494.815
SAUSA300_RS09145	1263	964	3482	225.287
SAUSA300_RS09150	906	607	316	32.47
SAUSA300_RS09155	93	4.71038	0	0
SAUSA300_RS09160	2688	2389	5077	132.548
SAUSA300_RS09165	1668	1369	11436	521.02
SAUSA300_RS09170	1707	1408	187	8.28367
SAUSA300_RS09175	633	334	18	3.36132
SAUSA300_RS09180	1170	871	72	5.15582
SAUSA300_RS09185	990	691	3803	343.267
SAUSA300_RS09190	114	5.14315	0	0
SAUSA300_RS09195	1092	793	8615	677.588
SAUSA300_RS09200	105	4.9475	0	0
SAUSA300_RS09205	1200	901	4763	329.716
SAUSA300_RS09210	492	193	6845	2212.08
SAUSA300_RS09215	1314	1015	7166	440.346
SAUSA300_RS09220	3825	3526	19224	340.052
SAUSA300_RS09225	597	298	1459	305.367
SAUSA300_RS09230	858	559	2201	245.579
SAUSA300_RS09235	312	29.5878	220	463.761
SAUSA300_RS09240	1077	778	1541	123.54
SAUSA300_RS09245	312	29.5878	520	1096.16
SAUSA300_RS09250	843	544	706	80.9449
SAUSA300_RS09255	645	346	3970	715.646
SAUSA300_RS09260	792	493	5179	655.213
SAUSA300_RS09265	849	550	2784	315.711
SAUSA300_RS09270	1410	1111	5350	300.347
SAUSA300_RS09275	423	124.002	1247	627.22
SAUSA300_RS09280	696	397	1695	266.295
SAUSA300_RS09285	1662	1363	3636	166.384
SAUSA300_RS09290	1269	970	1134	72.9164
SAUSA300_RS09295	6561	6262	622	6.19528
SAUSA300_RS09300	312	29.5878	273	575.485
SAUSA300_RS09305	2418	2119	7108	209.219
SAUSA300_RS09310	1182	883	1434	101.291
SAUSA300_RS09315	954	655	1905	181.4
SAUSA300_RS09320	564	265	746	175.581
SAUSA300_RS09325	402	103.035	3174	1921.35
SAUSA300_RS09335	662	363	70.3819	12.0931
SAUSA300_RS09340	828	529	2375	280.022
SAUSA300_RS09345	120	5.28313	0	0
SAUSA300_RS09350	1002	703	419	37.1743
SAUSA300_RS09355	465	166	639	240.091
SAUSA300_RS09360	1182	883	2398	169.384
SAUSA300_RS09365	633	334	839	156.675
SAUSA300_RS09370	1044	745	2516	210.639
SAUSA300_RS09375	1503	1204	341	17.6649
SAUSA300_RS09380	315	31.0194	40	80.4287
SAUSA300_RS09385	1293	994	555	34.8249
SAUSA300_RS09390	396	97.0678	123	79.0339
SAUSA300_RS09395	855	556	11271	1264.36
SAUSA300_RS09400	225	10.234	0	0
SAUSA300_RS09405	471	172	189	68.5357
SAUSA300_RS09410	444	145	156	67.1027
SAUSA300_RS09415	444	145	252	108.397
SAUSA300_RS09420	636	337	74	13.6957
SAUSA300_RS09425	714	415	4109	617.55
SAUSA300_RS09430	303	25.7547	174	421.383
SAUSA300_RS09435	366	68.0394	35	32.0842
SAUSA300_RS09440	354	57.3804	33	35.8702
SAUSA300_RS15400	1625	1326	24.2145	1.13898
SAUSA300_RS09455	834	535	589	68.6666
SAUSA300_RS09460	909	610	4752	485.881
SAUSA300_RS09465	1194	895	7379	514.231
SAUSA300_RS09470	1593	1294	564	27.185
SAUSA300_RS09475	486	187	174.196	58.1005
SAUSA300_RS09480	747	448	360	50.1197
SAUSA300_RS09485	474	175	97	34.5714
SAUSA300_RS09490	258	14.2053	0	0
SAUSA300_RS09495	1002	703	495	43.9171
SAUSA300_RS09500	1479	1180	781	41.2812
SAUSA300_RS09505	456	157	84	33.3705
SAUSA300_RS09510	651	352	207	36.6785
SAUSA300_RS09515	996	697	403	36.0625
SAUSA300_RS09520	627	328	28	5.32437
SAUSA300_RS09525	345	50.0508	10	12.4616
SAUSA300_RS09530	552	253	43	10.6006
SAUSA300_RS09535	642	343	515	93.6476
SAUSA300_RS09540	186	7.59523	0	0
SAUSA300_RS09545	177	7.16476	0	0
SAUSA300_RS09550	384	85.2271	35	25.6138
SAUSA300_RS09560	144	5.93502	0	0
SAUSA300_RS15795	96	4.76731	0	0
SAUSA300_RS09565	102	4.88581	0	0
SAUSA300_RS15405	177	7.16476	0	0
SAUSA300_RS09570	378	79.3918	244	191.689
SAUSA300_RS09575	4113	3814	1995	32.6247
SAUSA300_RS09580	1200	901	538.093	37.2491
SAUSA300_RS09585	1557	1258	449.586	22.2903
SAUSA300_RS09590	135	5.67153	0	0
SAUSA300_RS09595	720	421	16.2105	2.40159
SAUSA300_RS09600	717	418	10	1.49213
SAUSA300_RS15800	108	5.01091	0	0
SAUSA300_RS09605	720	421	5.78947	0.857711
SAUSA300_RS09610	720	421	18	2.6667
SAUSA300_RS09615	723	424	5	0.735509
SAUSA300_RS09620	708	409	12	1.82996
SAUSA300_RS09630	567	268	36	8.37821
SAUSA300_RS15410	699	400	73	11.3827
SAUSA300_RS09640	762	463	80	10.7769
SAUSA300_RS09645	693	394	68	10.7646
SAUSA300_RS09650	1374	1075	158	9.16711
SAUSA300_RS09655	519	220	16	4.53608
SAUSA300_RS09660	1245	946	74	4.87893
SAUSA300_RS09665	2994	2695	208	4.8138
SAUSA300_RS09670	144	5.93502	0	0
SAUSA300_RS09675	144	5.93502	0	0
SAUSA300_RS09680	984	685	12	1.09263
SAUSA300_RS09685	936	637	13	1.27288
SAUSA300_RS09690	540	241	59	15.2693
SAUSA300_RS09695	788	489	667	85.0748
SAUSA300_RS15420	209	8.96629	0	0
SAUSA300_RS09700	89	4.63675	0	0
SAUSA300_RS09705	72	4.35015	0	0
SAUSA300_RS09710	75	4.39785	0	0
SAUSA300_RS09715	74	4.38182	0	0
SAUSA300_RS09720	76	4.41401	0	0
SAUSA300_RS09725	73	4.36592	0	0
SAUSA300_RS09730	76	4.41401	0	0
SAUSA300_RS09735	74	4.38182	0	0
SAUSA300_RS09740	555	256	312	76.0148
SAUSA300_RS09750	1401	1102	2565	145.174
SAUSA300_RS09755	924	625	1120	111.769
SAUSA300_RS09760	1038	739	1195	100.857
SAUSA300_RS09765	111	5.0761	0	0
SAUSA300_RS09770	504	205	3271	995.2
SAUSA300_RS09775	1224	925	4553	307.001
SAUSA300_RS09780	741	442	2348	331.329
SAUSA300_RS09785	423	124.002	588	295.754
SAUSA300_RS09790	366	68.0394	954	874.523
SAUSA300_RS09795	558	259	180	43.3467
SAUSA300_RS09800	963	664	14862	1396.02
SAUSA300_RS09805	942	643	4731	458.908
SAUSA300_RS09810	2937	2638	10887	257.405
SAUSA300_RS09815	1197	898	2716	188.641
SAUSA300_RS09820	99	4.82576	0	0
SAUSA300_RS09825	345	50.0508	6000	7476.94
SAUSA300_RS09830	1125	826	992	74.9058
SAUSA300_RS09835	465	166	3820	1435.29
SAUSA300_RS09840	624	325	447	85.7843
SAUSA300_RS09845	1113	814	772	59.153
SAUSA300_RS09850	822	523	1799	214.542
SAUSA300_RS09855	1386	1087	2414	138.513
SAUSA300_RS09860	396	97.0678	501	321.919
SAUSA300_RS09870	153	6.2254	0	0
SAUSA300_RS09875	600	301	2567	531.916
SAUSA300_RS09880	471	172	254	92.1062
SAUSA300_RS09885	1128	829	875	65.832
SAUSA300_RS09890	723	424	135	19.8587
SAUSA300_RS09895	1458	1159	174	9.36374
SAUSA300_RS09900	1062	763	2038	166.596
SAUSA300_RS09905	1320	1021	389.213	23.7764
SAUSA300_RS09910	84	4.54819	0	0
SAUSA300_RS15810	75	4.39785	0	0
SAUSA300_RS09915	75	4.39785	0	0
SAUSA300_RS09920	74	4.38182	0	0
SAUSA300_RS09925	72	4.35015	0	0
SAUSA300_RS09930	73	4.36592	0	0
SAUSA300_RS09935	74	4.38182	0	0
SAUSA300_RS09940	81	4.49682	0	0
SAUSA300_RS09945	76	4.41401	0	0
SAUSA300_RS09950	73	4.36592	0	0
SAUSA300_RS09955	76	4.41401	0	0
SAUSA300_RS09960	74	4.38182	0	0
SAUSA300_RS09965	93	4.71038	0	0
SAUSA300_RS09970	76	4.41401	0	0
SAUSA300_RS09975	90	4.65492	0	0
SAUSA300_RS09980	74	4.38182	0	0
SAUSA300_RS09985	74	4.38182	0	0
SAUSA300_RS09990	76	4.41401	0	0
SAUSA300_RS09995	74	4.38182	0	0
SAUSA300_RS10000	74	4.38182	0	0
SAUSA300_RS10005	89	4.63675	0	0
SAUSA300_RS10010	75	4.39785	0	0
SAUSA300_RS10015	82	4.5138	0	0
SAUSA300_RS10020	76	4.41401	0	0
SAUSA300_RS10025	76	4.41401	0	0
SAUSA300_RS10030	76	4.41401	0	0
SAUSA300_RS10035	115	5.16592	0	0
SAUSA300_RS10040	2923	2624	1076.63	25.591
SAUSA300_RS10045	76	4.41401	0	0
SAUSA300_RS10050	77	4.4303	0	0
SAUSA300_RS10055	1552	1253	241.593	12.0259
SAUSA300_RS10060	447	148	4566	1924.23
SAUSA300_RS10065	951	652	1435	137.274
SAUSA300_RS10070	456	157	433	172.017
SAUSA300_RS10075	1290	991	2797	176.036
SAUSA300_RS10080	1095	796	2216	173.636
SAUSA300_RS10085	93	4.71038	0	0
SAUSA300_RS10090	1737	1438	1117	48.4482
SAUSA300_RS10095	543	244	947	242.072
SAUSA300_RS10100	1038	739	537	45.3225
SAUSA300_RS10105	978	679	2016	185.184
SAUSA300_RS10115	837	538	1452	168.333
SAUSA300_RS10120	1518	1219	2289	117.119
SAUSA300_RS10125	315	31.0194	122	245.307
SAUSA300_RS10130	819	520	361	43.3
SAUSA300_RS10135	810	511	1658	202.371
SAUSA300_RS10140	516	217	2003	575.712
SAUSA300_RS10145	162	6.54674	0	0
SAUSA300_RS10150	1152	853	917	67.0508
SAUSA300_RS10155	531	232	1533	412.134
SAUSA300_RS10160	1257	958	3795	247.076
SAUSA300_RS10165	201	8.43826	0	0
SAUSA300_RS10170	465	166	1127	423.448
SAUSA300_RS10175	276	17.6374	244	862.857
SAUSA300_RS10180	1218	919	3733	253.353
SAUSA300_RS10185	630	331	1651	311.102
SAUSA300_RS10190	1044	745	2037	170.537
SAUSA300_RS10195	702	403	936	144.862
SAUSA300_RS10200	387	88.1704	201	142.186
SAUSA300_RS10205	759	460	3074	416.802
SAUSA300_RS10215	987	688	551	49.9513
SAUSA300_RS10230	414	115.008	50	27.116
SAUSA300_RS10235	111	5.0761	0	0
SAUSA300_RS10240	732	433	1877	270.371
SAUSA300_RS10245	1314	1015	2642	162.349
SAUSA300_RS10250	501	202	1368	422.395
SAUSA300_RS10255	93	4.71038	0	0
SAUSA300_RS10260	555	256	957	233.161
SAUSA300_RS10265	1071	772	395	31.9127
SAUSA300_RS10270	531	232	841	226.095
SAUSA300_RS10275	1362	1063	1035	60.7283
SAUSA300_RS10280	948	649	1968	189.132
SAUSA300_RS10285	147	6.02864	0	0
SAUSA300_RS10290	1428	1129	15991	883.416
SAUSA300_RS10295	1458	1159	12380	666.225
SAUSA300_RS10300	303	25.7547	550	1331.96
SAUSA300_RS10305	1539	1240	3204	161.159
SAUSA300_RS10310	1200	901	4189	289.981
SAUSA300_RS10315	2004	1705	4570	167.177
SAUSA300_RS10320	2193	1894	3861	127.146
SAUSA300_RS10325	693	394	674	106.696
SAUSA300_RS10330	303	25.7547	714	1729.12
SAUSA300_RS10335	1296	997	5609	350.892
SAUSA300_RS10340	1167	868	1564	112.383
SAUSA300_RS10345	327	37.5845	54	89.6125
SAUSA300_RS10350	174	7.0319	0	0
SAUSA300_RS10355	603	304	698	143.207
SAUSA300_RS10360	822	523	881	105.065
SAUSA300_RS10365	1470	1171	875	46.6053
SAUSA300_RS10370	1077	778	846	67.8226
SAUSA300_RS10375	795	496	770	96.8262
SAUSA300_RS10380	108	5.01091	0	0
SAUSA300_RS10385	1563	1264	571	28.1756
SAUSA300_RS10390	1098	799	324	25.2919
SAUSA300_RS10395	561	262	2145	510.634
SAUSA300_RS10400	930	631	9534	942.388
SAUSA300_RS10405	174	7.0319	0	0
SAUSA300_RS10410	1380	1081	1706	98.4322
SAUSA300_RS10415	1029	730	2322	198.392
SAUSA300_RS10420	402	103.035	94	56.902
SAUSA300_RS15465	209	8.96629	0	0
SAUSA300_RS10425	174	7.0319	0	0
SAUSA300_RS10430	1041	742	468	39.3392
SAUSA300_RS10435	843	544	2417	277.116
SAUSA300_RS10440	558	259	591	142.322
SAUSA300_RS10445	525	226	833	229.89
SAUSA300_RS10450	564	265	2653	624.418
SAUSA300_RS10455	741	442	1039	146.615
SAUSA300_RS10460	873	574	1552	168.641
SAUSA300_RS10465	681	382	540	88.1686
SAUSA300_RS10470	897	598	1011	105.447
SAUSA300_RS10475	381	82.2997	222	168.244
SAUSA300_RS10480	177	7.16476	0	0
SAUSA300_RS10485	99	4.82576	0	0
SAUSA300_RS10490	1287	988	4563	288.056
SAUSA300_RS10495	315	31.0194	28	56.3001
SAUSA300_RS10500	1755	1456	2518	107.864
SAUSA300_RS10505	251	13.1582	0	0
SAUSA300_RS10510	180	7.30274	0	0
SAUSA300_RS10520	261	14.6978	1	4.24356
SAUSA300_RS10525	351	54.8653	5416	6156.94
SAUSA300_RS10530	450	151	4850	2003.31
SAUSA300_RS15815	336	43.4283	615	883.254
SAUSA300_RS10540	492	193	317	102.444
SAUSA300_RS10545	756	457	11	1.50127
SAUSA300_RS10550	255	13.7399	0	0
SAUSA300_RS10555	108	5.01091	0	0
SAUSA300_RS15490	177	7.16476	0	0
SAUSA300_RS10565	297	23.5517	6	15.8896
SAUSA300_RS10570	288	20.7079	0	0
SAUSA300_RS10575	153	6.2254	0	0
SAUSA300_RS10580	3786	3487	215	3.84565
SAUSA300_RS10585	1485	1186	21	1.10438
SAUSA300_RS10590	4530	4231	120	1.76898
SAUSA300_RS15885	138	5.75659	0	0
SAUSA300_RS10600	351	54.8653	15	17.0521
SAUSA300_RS15495	240	11.7596	0	0
SAUSA300_RS10605	645	346	23	4.14606
SAUSA300_RS10610	405	106.025	9	5.29443
SAUSA300_RS10615	405	106.025	5	2.94135
SAUSA300_RS10620	363	65.296	4	3.82083
SAUSA300_RS10625	285	19.8693	0	0
SAUSA300_RS10630	285	19.8693	0	0
SAUSA300_RS10635	1146	847	87	6.40648
SAUSA300_RS10640	738	439	57	8.0983
SAUSA300_RS10645	1188	889	76	5.33207
SAUSA300_RS10650	1662	1363	101	4.62178
SAUSA300_RS10655	345	50.0508	6	7.47694
SAUSA300_RS10660	300	24.6202	5	12.6667
SAUSA300_RS10665	417	118.006	22	11.628
SAUSA300_RS10670	201	8.43826	0	0
SAUSA300_RS10675	150	6.12538	0	0
SAUSA300_RS10680	387	88.1704	2	1.41479
SAUSA300_RS10685	207	8.82844	0	0
SAUSA300_RS10690	246	12.4884	0	0
SAUSA300_RS10695	534	235	4	1.06164
SAUSA300_RS10700	243	12.1143	0	0
SAUSA300_RS10705	237	11.4228	0	0
SAUSA300_RS10710	372	73.6504	0	0
SAUSA300_RS10715	243	12.1143	0	0
SAUSA300_RS10720	369	70.826	4	3.5225
SAUSA300_RS10725	405	106.025	4	2.35308
SAUSA300_RS10730	219	9.72137	0	0
SAUSA300_RS10735	894	595	18	1.88686
SAUSA300_RS10740	471	172	3	1.08787
SAUSA300_RS10745	618	319	16	3.12833
SAUSA300_RS10750	921	622	59	5.91623
SAUSA300_RS10755	1944	1645	118	4.47404
SAUSA300_RS15500	264	15.2193	0	0
SAUSA300_RS10760	261	14.6978	0	0
SAUSA300_RS10765	261	14.6978	0	0
SAUSA300_RS10770	162	6.54674	0	0
SAUSA300_RS10775	321	34.13	14	25.5844
SAUSA300_RS10780	231	10.7988	0	0
SAUSA300_RS15890	177	7.16476	0	0
SAUSA300_RS10785	753	454	67	9.20455
SAUSA300_RS10790	330	39.4439	17	26.8814
SAUSA300_RS10795	216	9.4826	0	0
SAUSA300_RS10800	264	15.2193	1	4.09817
SAUSA300_RS10805	175	7.07563	0	0
SAUSA300_RS10810	714	415	1659	249.334
SAUSA300_RS10815	933	634	1266	124.546
SAUSA300_RS10820	342	47.76	165	215.478
SAUSA300_RS10825	183	7.44613	0	0
SAUSA300_RS10830	714	415	636	95.5857
SAUSA300_RS10835	1038	739	342	28.8646
SAUSA300_RS10840	831	532	311	36.4613
SAUSA300_RS10845	1017	718	568	49.341
SAUSA300_RS10850	1056	757	406	33.4514
SAUSA300_RS10855	1224	925	380	25.6227
SAUSA300_RS10860	846	547	258	29.4182
SAUSA300_RS10865	912	613	250	25.4368
SAUSA300_RS10870	1308	1009	1160	71.7052
SAUSA300_RS10875	444	145	162	69.6836
SAUSA300_RS10880	378	79.3918	35	27.4964
SAUSA300_RS10885	591	292	18	3.8448
SAUSA300_RS10890	213	9.25461	0	0
SAUSA300_RS15515	547	248	18	4.52694
SAUSA300_RS10900	1617	1318	15273	722.758
SAUSA300_RS10905	285	19.8693	334	1048.45
SAUSA300_RS10910	744	445	2565	359.51
SAUSA300_RS10915	1254	955	2282	149.038
SAUSA300_RS10920	627	328	145	27.5726
SAUSA300_RS10925	786	487	818	104.763
SAUSA300_RS10930	135	5.67153	0	0
SAUSA300_RS10935	570	271	5686	1308.64
SAUSA300_RS10940	141	5.84438	0	0
SAUSA300_RS10945	1293	994	17096	1072.73
SAUSA300_RS10950	717	418	12725	1898.74
SAUSA300_RS10955	108	5.01091	0	0
SAUSA300_RS10960	960	661	1378	130.026
SAUSA300_RS10965	1485	1186	2018	106.126
SAUSA300_RS10970	951	652	217	20.7585
SAUSA300_RS10975	1251	952	72	4.71715
SAUSA300_RS10980	225	10.234	0	0
SAUSA300_RS10985	1080	781	278	22.2013
SAUSA300_RS10990	636	337	3367	623.156
SAUSA300_RS10995	1929	1630	1877	71.8225
SAUSA300_RS11000	129	5.5091	0	0
SAUSA300_RS11005	1611	1312	1266	60.1844
SAUSA300_RS11010	1026	727	1679	144.046
SAUSA300_RS11015	465	166	191	71.7644
SAUSA300_RS11020	663	364	578	99.0399
SAUSA300_RS11025	462	163	323	123.594
SAUSA300_RS11030	156	6.32885	0	0
SAUSA300_RS11035	1689	1390	5344	239.792
SAUSA300_RS11040	1770	1471	6095	258.431
SAUSA300_RS11045	255	13.7399	0	0
SAUSA300_RS11050	1005	706	4908	433.594
SAUSA300_RS11055	1530	1231	8494	430.366
SAUSA300_RS11060	1047	748	4492	374.56
SAUSA300_RS11065	1371	1072	6123	356.249
SAUSA300_RS11070	573	274	2065	470.06
SAUSA300_RS11075	1269	970	7886	507.071
SAUSA300_RS11085	115	5.16592	0	0
SAUSA300_RS11090	2923	2624	1699.73	40.4018
SAUSA300_RS11095	1552	1253	661.22	32.9139
SAUSA300_RS11100	74	4.38182	0	0
SAUSA300_RS11105	83	4.53092	0	0
SAUSA300_RS11110	456	157	398	158.113
SAUSA300_RS11115	2151	1852	2774	93.422
SAUSA300_RS11120	771	472	6596	871.61
SAUSA300_RS11125	480	181	1420	489.321
SAUSA300_RS11130	327	37.5845	525	871.233
SAUSA300_RS11135	1002	703	1703	151.093
SAUSA300_RS11145	363	65.296	1091	1042.13
SAUSA300_RS11150	171	6.90391	0	0
SAUSA300_RS11155	1149	850	2179	159.89
SAUSA300_RS11160	360	62.6012	204	203.25
SAUSA300_RS11165	492	193	333	107.614
SAUSA300_RS11170	1584	1285	1747	84.7956
SAUSA300_RS11175	480	181	197	67.8846
SAUSA300_RS11180	561	262	183	43.5646
SAUSA300_RS11185	2028	1729	191	6.89005
SAUSA300_RS11190	1677	1378	21	0.950504
SAUSA300_RS11195	111	5.0761	0	0
SAUSA300_RS11200	2658	2359	401	10.6023
SAUSA300_RS11205	696	397	96	15.0822
SAUSA300_RS11210	1521	1222	24049	1227.47
SAUSA300_RS11215	1359	1060	5404	317.975
SAUSA300_RS11220	1071	772	2853	230.499
SAUSA300_RS11225	1203	904	3082	212.641
SAUSA300_RS11230	138	5.75659	0	0
SAUSA300_RS11235	210	9.03676	0	0
SAUSA300_RS11240	294	22.5458	33	91.292
SAUSA300_RS11245	1485	1186	1606	84.4587
SAUSA300_RS11250	648	349	632	112.947
SAUSA300_RS11265	873	574	13137	1427.47
SAUSA300_RS11270	642	343	51	9.27384
SAUSA300_RS11275	792	493	54	6.83173
SAUSA300_RS11280	831	532	40	4.68956
SAUSA300_RS11285	690	391	13	2.07372
SAUSA300_RS11295	696	397	306	48.0745
SAUSA300_RS11300	348	52.4205	70	83.2876
SAUSA300_RS11305	441	142	374	164.273
SAUSA300_RS11310	441	142	1536	674.662
SAUSA300_RS11315	1266	967	4950	319.273
SAUSA300_RS11320	234	11.1029	0	0
SAUSA300_RS11325	93	4.71038	0	0
SAUSA300_RS11330	405	106.025	5174	3043.71
SAUSA300_RS11335	1413	1114	24173	1353.41
SAUSA300_RS11340	867	568	8140	893.84
SAUSA300_RS11345	1509	1210	18673	962.526
SAUSA300_RS11350	540	241	4306	1114.4
SAUSA300_RS11355	522	223	4505	1260.01
SAUSA300_RS11360	213	9.25461	0	0
SAUSA300_RS11365	729	430	6724	975.311
SAUSA300_RS11370	453	154	3233	1309.39
SAUSA300_RS11375	1128	829	4607	346.615
SAUSA300_RS11380	630	331	1791	337.483
SAUSA300_RS11385	1239	940	4915	326.122
SAUSA300_RS11390	525	226	1234	340.558
SAUSA300_RS11395	420	121.004	448	230.921
SAUSA300_RS11400	1047	748	1383	115.32
SAUSA300_RS11405	837	538	3049	353.475
SAUSA300_RS11410	1077	778	3823	306.484
SAUSA300_RS11415	600	301	1590	329.469
SAUSA300_RS11420	255	13.7399	0	0
SAUSA300_RS11425	1317	1018	6221	381.15
SAUSA300_RS11430	1428	1129	3342	184.627
SAUSA300_RS11435	336	43.4283	934	1341.4
SAUSA300_RS11440	1260	961	3406	221.057
SAUSA300_RS11445	861	562	30682	3405.11
SAUSA300_RS11450	522	223	1075	300.668
SAUSA300_RS11455	1611	1312	9251	439.783
SAUSA300_RS11460	531	232	4630	1244.73
SAUSA300_RS11465	861	562	651	72.2484
SAUSA300_RS11475	804	505	1396	172.416
SAUSA300_RS11480	672	373	2769	463.018
SAUSA300_RS11485	1194	895	740	51.5694
SAUSA300_RS11490	1185	886	516	36.3245
SAUSA300_RS11495	471	172	1073	389.094
SAUSA300_RS11500	351	54.8653	206	234.182
SAUSA300_RS11505	1302	1003	539	33.5175
SAUSA300_RS11515	663	364	141.018	24.1634
SAUSA300_RS11520	711	412	5098	771.767
SAUSA300_RS11525	444	145	3208	1379.91
SAUSA300_RS11530	414	115.008	94	50.978
SAUSA300_RS11535	1374	1075	3189	185.025
SAUSA300_RS11540	231	10.7988	0	0
SAUSA300_RS11545	939	640	2510	244.612
SAUSA300_RS11550	666	367	240	40.7877
SAUSA300_RS11555	321	34.13	207	378.284
SAUSA300_RS11560	981	682	2367	216.47
SAUSA300_RS11565	1092	793	13155	1034.67
SAUSA300_RS11570	105	4.9475	0	0
SAUSA300_RS15820	484	185	95	32.0284
SAUSA300_RS11580	1137	838	392	29.176
SAUSA300_RS11585	93	4.71038	0	0
SAUSA300_RS11590	858	559	1003	111.911
SAUSA300_RS11595	783	484	244	31.4433
SAUSA300_RS11600	1806	1507	9730	402.702
SAUSA300_RS11605	1539	1240	295	14.8383
SAUSA300_RS11610	2133	1834	535	18.1944
SAUSA300_RS11615	435	136	130	59.6193
SAUSA300_RS11620	1107	808	588	45.3889
SAUSA300_RS11625	7437	7138	782	6.83304
SAUSA300_RS11630	1356	1057	6621	390.69
SAUSA300_RS11635	933	634	2948	290.016
SAUSA300_RS11640	810	511	2362	288.299
SAUSA300_RS11645	909	610	435	44.4778
SAUSA300_RS11650	1320	1021	163.787	10.0054
SAUSA300_RS15540	105	4.9475	0	0
SAUSA300_RS11655	73	4.36592	0	0
SAUSA300_RS11660	75	4.39785	0	0
SAUSA300_RS11665	84	4.54819	0	0
SAUSA300_RS11670	76	4.41401	0	0
SAUSA300_RS11675	72	4.35015	0	0
SAUSA300_RS11680	75	4.39785	0	0
SAUSA300_RS11685	115	5.16592	0	0
SAUSA300_RS11690	2923	2624	1667.83	39.6435
SAUSA300_RS11695	1552	1253	676.729	33.6858
SAUSA300_RS11700	186	7.59523	0	0
SAUSA300_RS11705	1065	766	3041	247.612
SAUSA300_RS11710	1443	1144	955	52.0668
SAUSA300_RS11715	474	175	734	261.602
SAUSA300_RS11720	1344	1045	1327	79.2024
SAUSA300_RS11725	684	385	1301	210.766
SAUSA300_RS11730	1188	889	2403	168.592
SAUSA300_RS11735	516	217	190	54.6107
SAUSA300_RS11740	261	14.6978	1	4.24356
SAUSA300_RS11745	1371	1072	1359	79.0694
SAUSA300_RS11750	969	670	1030	95.884
SAUSA300_RS11755	1032	733	869	73.9434
SAUSA300_RS11760	984	685	6053	551.142
SAUSA300_RS11765	126	5.43152	0	0
SAUSA300_RS11770	1071	772	775	62.6135
SAUSA300_RS11775	1758	1459	892	38.1323
SAUSA300_RS11780	1194	895	326	22.7184
SAUSA300_RS11785	1977	1678	1101	40.9241
SAUSA300_RS15545	1625	1326	45.675	2.14842
SAUSA300_RS11805	510	211	13302	3932.04
SAUSA300_RS11810	240	11.7596	0	0
SAUSA300_RS11815	537	238	4201	1100.93
SAUSA300_RS11820	1563	1264	713	35.1825
SAUSA300_RS11825	1002	703	663	58.8223
SAUSA300_RS11830	1002	703	1459	129.445
SAUSA300_RS11835	870	571	445	48.608
SAUSA300_RS11840	1413	1114	244	13.6612
SAUSA300_RS11845	1713	1414	97	4.27864
SAUSA300_RS11850	312	29.5878	2	4.216
SAUSA300_RS11855	981	682	32	2.92651
SAUSA300_RS11860	933	634	12	1.18053
SAUSA300_RS15895	516	217	13	3.73652
SAUSA300_RS15900	429	130.001	5	2.39887
SAUSA300_RS11875	792	493	675	85.3966
SAUSA300_RS11880	741	442	408	57.5734
SAUSA300_RS11885	162	6.54674	0	0
SAUSA300_RS11890	608	309	90	18.1664
SAUSA300_RS11895	126	5.43152	0	0
SAUSA300_RS11900	849	550	251	28.4639
SAUSA300_RS11905	417	118.006	15	7.92816
SAUSA300_RS11910	168	6.78053	0	0
SAUSA300_RS11915	2424	2125	388	11.3882
SAUSA300_RS11920	855	556	386	43.3008
SAUSA300_RS11925	816	517	306	36.916
SAUSA300_RS11930	426	127.002	60	29.4663
SAUSA300_RS11935	705	406	75	11.5218
SAUSA300_RS11940	1665	1366	142	6.48368
SAUSA300_RS11945	240	11.7596	0	0
SAUSA300_RS11950	183	7.44613	0	0
SAUSA300_RS11955	1407	1108	1025	57.6989
SAUSA300_RS11960	1137	838	600	44.6571
SAUSA300_RS11965	744	445	325	45.552
SAUSA300_RS11970	270	16.3573	4	15.2522
SAUSA300_RS11975	1098	799	101	7.88421
SAUSA300_RS11985	399	100.049	17927	11175.8
SAUSA300_RS11990	438	139	8248	3700.98
SAUSA300_RS11995	804	505	725	89.5427
SAUSA300_RS12000	807	508	838	102.888
SAUSA300_RS12005	861	562	697	77.3535
SAUSA300_RS12010	810	511	608	74.2107
SAUSA300_RS12015	369	70.826	2857	2515.94
SAUSA300_RS12020	945	646	14427	1392.92
SAUSA300_RS12025	390	91.1266	2860	1957.51
SAUSA300_RS12030	366	68.0394	2421	2219.31
SAUSA300_RS12035	114	5.14315	0	0
SAUSA300_RS12040	219	9.72137	0	0
SAUSA300_RS12045	648	349	4985	890.889
SAUSA300_RS12050	1293	994	14535	912.037
SAUSA300_RS12055	441	142	3243	1424.43
SAUSA300_RS12060	180	7.30274	0	0
SAUSA300_RS12065	501	202	3948	1219.02
SAUSA300_RS12070	360	62.6012	1399	1393.86
SAUSA300_RS12075	537	238	4068	1066.07
SAUSA300_RS12080	399	100.049	1468	915.161
SAUSA300_RS12085	186	7.59523	0	0
SAUSA300_RS12090	540	241	4212	1090.07
SAUSA300_RS12095	318	32.5326	1110	2128.08
SAUSA300_RS12100	369	70.826	1506	1326.22
SAUSA300_RS12105	264	15.2193	205	840.124
SAUSA300_RS12110	210	9.03676	0	0
SAUSA300_RS12115	435	136	2435	1116.72
SAUSA300_RS12120	654	355	6372	1119.52
SAUSA300_RS12125	354	57.3804	1818	1976.12
SAUSA300_RS12130	279	18.3371	686	2333.34
SAUSA300_RS12135	834	535	22282	2597.67
SAUSA300_RS12140	276	17.6374	1060	3748.48
SAUSA300_RS12145	624	325	12230	2347.07
SAUSA300_RS12150	663	364	14517	2487.48
SAUSA300_RS12155	309	28.2352	2069	4570.39
SAUSA300_RS12160	390	91.1266	564	386.027
SAUSA300_RS12165	1335	1036	9362	563.628
SAUSA300_RS12170	2136	1837	2061	69.9766
SAUSA300_RS12175	96	4.76731	0	0
SAUSA300_RS12180	888	589	1120	118.6
SAUSA300_RS12185	864	565	1626	179.496
SAUSA300_RS12190	132	5.58907	0	0
SAUSA300_RS12195	909	610	500	51.1239
SAUSA300_RS12200	165	6.66155	0	0
SAUSA300_RS12205	318	32.5326	178	341.259
SAUSA300_RS12210	3168	2869	2414	52.4796
SAUSA300_RS12215	1266	967	2783	179.502
SAUSA300_RS12220	252	13.2996	0	0
SAUSA300_RS12225	765	466	396	53.0021
SAUSA300_RS12230	441	142	44	19.3262
SAUSA300_RS12235	1212	913	348	23.7735
SAUSA300_RS12240	351	54.8653	140	159.153
SAUSA300_RS12245	171	6.90391	0	0
SAUSA300_RS12260	1023	724	1245	107.254
SAUSA300_RS12265	600	301	390	80.8131
SAUSA300_RS12270	234	11.1029	0	0
SAUSA300_RS12275	447	148	171	72.0639
SAUSA300_RS12280	486	187	169	56.3675
SAUSA300_RS12285	1260	961	570	36.9943
SAUSA300_RS12290	495	196	551	175.339
SAUSA300_RS12295	507	208	162	48.5775
SAUSA300_RS12300	1005	706	535	47.2643
SAUSA300_RS12305	606	307	366	74.3578
SAUSA300_RS12310	672	373	392	65.5482
SAUSA300_RS12315	783	484	856	110.309
SAUSA300_RS12320	798	499	686	85.7447
SAUSA300_RS12325	771	472	627	82.8532
SAUSA300_RS12330	555	256	284	69.193
SAUSA300_RS12335	942	643	157	15.229
SAUSA300_RS12340	909	610	3454	353.164
SAUSA300_RS12345	1155	856	593	43.2081
SAUSA300_RS12350	906	607	64	6.5762
SAUSA300_RS12355	303	25.7547	0	0
SAUSA300_RS12360	411	112.012	2	1.11365
SAUSA300_RS12365	1716	1417	129	5.67811
SAUSA300_RS12370	453	154	33	13.3652
SAUSA300_RS12375	690	391	88	14.0375
SAUSA300_RS12380	615	316	153	30.1987
SAUSA300_RS12385	837	538	266	30.8378
SAUSA300_RS12390	348	52.4205	1107	1317.13
SAUSA300_RS12400	327	37.5845	306	507.804
SAUSA300_RS12405	744	445	152	21.3043
SAUSA300_RS12410	1956	1657	557	20.966
SAUSA300_RS12415	804	505	28487	3518.35
SAUSA300_RS12420	243	12.1143	0	0
SAUSA300_RS12425	1401	1102	2860	161.871
SAUSA300_RS12430	1083	784	3640	289.58
SAUSA300_RS12435	423	124.002	360	181.074
SAUSA300_RS12440	501	202	7525	2323.48
SAUSA300_RS12450	954	655	2198	209.3
SAUSA300_RS12455	1125	826	2133	161.063
SAUSA300_RS12460	777	478	2194	286.281
SAUSA300_RS12465	234	11.1029	0	0
SAUSA300_RS12470	474	175	940	335.022
SAUSA300_RS12475	2955	2656	6346	149.024
SAUSA300_RS12480	948	649	1912	183.75
SAUSA300_RS12485	798	499	296	36.9977
SAUSA300_RS12490	693	394	460	72.8191
SAUSA300_RS15825	360	62.6012	69	68.7464
SAUSA300_RS12500	738	439	3618	514.029
SAUSA300_RS12505	330	39.4439	10	15.8126
SAUSA300_RS12510	873	574	2181	236.989
SAUSA300_RS12515	1380	1081	5323	307.125
SAUSA300_RS12520	357	59.9608	328	341.185
SAUSA300_RS12525	186	7.59523	0	0
SAUSA300_RS12530	192	7.91184	0	0
SAUSA300_RS12535	636	337	813	150.468
SAUSA300_RS12540	918	619	826	83.2287
SAUSA300_RS12545	531	232	691	185.769
SAUSA300_RS12550	1605	1306	328	15.6644
SAUSA300_RS12555	765	466	598	80.0385
SAUSA300_RS12560	507	208	1116	334.645
SAUSA300_RS12565	1314	1015	1316	80.8674
SAUSA300_RS12570	570	271	150	34.5228
SAUSA300_RS12575	882	583	496	53.0636
SAUSA300_RS12580	1122	823	256	19.401
SAUSA300_RS12585	1239	940	244	16.19
SAUSA300_RS12590	1662	1363	60	2.74561
SAUSA300_RS12595	885	586	105	11.1757
SAUSA300_RS12600	420	121.004	21	10.8244
SAUSA300_RS12605	936	637	793	77.6457
SAUSA300_RS12610	1260	961	9491	615.988
SAUSA300_RS12615	687	388	737	118.473
SAUSA300_RS12620	654	355	409	71.8586
SAUSA300_RS12630	1020	721	963	83.3057
SAUSA300_RS12635	327	37.5845	98	162.63
SAUSA300_RS15565	186	7.59523	0	0
SAUSA300_RS12640	1233	934	854	57.0289
SAUSA300_RS12645	900	601	334	34.6622
SAUSA300_RS12650	648	349	441	78.8128
SAUSA300_RS12655	609	310	136	27.3628
SAUSA300_RS12660	1209	910	3073	210.623
SAUSA300_RS12665	1050	751	1778	147.664
SAUSA300_RS12670	948	649	762	73.2308
SAUSA300_RS12675	492	193	320	103.413
SAUSA300_RS12680	420	121.004	472	243.291
SAUSA300_RS12685	921	622	2457	246.376
SAUSA300_RS12690	639	340	945	173.355
SAUSA300_RS12695	1932	1633	840	32.0831
SAUSA300_RS12700	648	349	185	33.0621
SAUSA300_RS12705	552	253	807	198.947
SAUSA300_RS12710	1209	910	434	29.7462
SAUSA300_RS12715	129	5.5091	0	0
SAUSA300_RS12720	1383	1084	3904	224.628
SAUSA300_RS12730	456	157	2068	821.551
SAUSA300_RS12735	969	670	1551	144.385
SAUSA300_RS12740	503	204	32.2908	9.87263
SAUSA300_RS12745	666	367	32	5.43836
SAUSA300_RS12750	1056	757	33	2.71895
SAUSA300_RS12755	675	376	156	25.8774
SAUSA300_RS12760	1374	1075	658	38.1769
SAUSA300_RS12765	444	145	68	29.2499
SAUSA300_RS12770	456	157	101	40.1241
SAUSA300_RS12775	1479	1180	1844	97.4681
SAUSA300_RS12780	1599	1300	2321.18	111.365
SAUSA300_RS12785	1674	1375	1532	69.4928
SAUSA300_RS12790	630	331	2174	409.652
SAUSA300_RS12795	516	217	233	66.9699
SAUSA300_RS12800	1005	706	1701	150.274
SAUSA300_RS12805	402	103.035	102	61.7447
SAUSA300_RS12810	1035	736	439	37.2024
SAUSA300_RS12815	117	5.21213	0	0
SAUSA300_RS12820	432	133.001	248	116.3
SAUSA300_RS12830	1278	979	199	12.6781
SAUSA300_RS12835	624	325	432	82.9057
SAUSA300_RS12840	945	646	1791	172.921
SAUSA300_RS12845	1443	1144	338	18.4278
SAUSA300_RS12850	384	85.2271	57	41.7139
SAUSA300_RS12855	2106	1807	911	31.4444
SAUSA300_RS12860	423	124.002	372	187.11
SAUSA300_RS12865	357	59.9608	792	823.837
SAUSA300_RS12870	1278	979	10362	660.153
SAUSA300_RS12875	366	68.0394	279	255.757
SAUSA300_RS12880	447	148	2938	1238.15
SAUSA300_RS12885	429	130.001	864	414.525
SAUSA300_RS12890	1170	871	170	12.1735
SAUSA300_RS12895	639	340	74	13.5749
SAUSA300_RS15580	258	14.2053	0	0
SAUSA300_RS12900	741	442	83	11.7122
SAUSA300_RS12905	654	355	577	101.375
SAUSA300_RS12910	1035	736	935	79.2351
SAUSA300_RS12915	453	154	241	97.6068
SAUSA300_RS12920	678	379	157	25.8371
SAUSA300_RS12925	576	277	4	0.900666
SAUSA300_RS12930	1560	1261	47	2.3247
SAUSA300_RS12935	3690	3391	48	0.882871
SAUSA300_RS12940	978	679	131	12.0333
SAUSA300_RS12945	315	31.0194	4	8.04287
SAUSA300_RS12950	2406	2107	122	3.61143
SAUSA300_RS12955	732	433	8	1.15235
SAUSA300_RS12960	537	238	189	49.53
SAUSA300_RS12965	825	526	1603	190.078
SAUSA300_RS12970	183	7.44613	0	0
SAUSA300_RS12975	468	169	174	64.2165
SAUSA300_RS12980	1551	1252	1421	70.7903
SAUSA300_RS15830	72	4.35015	0	0
SAUSA300_RS12985	267	15.7717	346	1368.3
SAUSA300_RS12990	252	13.2996	0	0
SAUSA300_RS12995	102	4.88581	0	0
SAUSA300_RS13000	600	301	510	105.679
SAUSA300_RS13005	360	62.6012	120	119.559
SAUSA300_RS13010	1251	952	375	24.5685
SAUSA300_RS13015	732	433	5682	818.459
SAUSA300_RS13020	720	421	3097	458.821
SAUSA300_RS13025	780	481	3354	434.912
SAUSA300_RS13030	1440	1141	898	49.0879
SAUSA300_RS13040	105	4.9475	0	0
SAUSA300_RS13045	687	388	13167	2116.6
SAUSA300_RS13050	867	568	699	76.756
SAUSA300_RS13055	105	4.9475	0	0
SAUSA300_RS13060	1311	1012	18527	1141.85
SAUSA300_RS13070	930	631	43	4.25033
SAUSA300_RS13075	948	649	32	3.07531
SAUSA300_RS13080	978	679	129	11.8496
SAUSA300_RS13085	468	169	39	14.3933
SAUSA300_RS13090	693	394	47	7.44021
SAUSA300_RS13095	1116	817	77	5.87831
SAUSA300_RS13100	1008	709	53	4.66244
SAUSA300_RS13105	1359	1060	37	2.17711
SAUSA300_RS13110	687	388	13	2.08976
SAUSA300_RS13115	168	6.78053	0	0
SAUSA300_RS13125	1734	1435	160	6.95427
SAUSA300_RS13130	1764	1465	65	2.76732
SAUSA300_RS13140	108	5.01091	0	0
SAUSA300_RS13145	387	88.1704	62	43.8584
SAUSA300_RS13150	1143	844	1047	77.3727
SAUSA300_RS13155	660	361	1198	206.982
SAUSA300_RS13160	1212	913	2637	180.145
SAUSA300_RS13165	474	175	128	45.62
SAUSA300_RS13170	657	358	546	95.1247
SAUSA300_RS13175	807	508	73	8.96278
SAUSA300_RS13180	1410	1111	192	10.7788
SAUSA300_RS13185	2079	1780	2104	73.7241
SAUSA300_RS13195	1830	1531	2369	96.5103
SAUSA300_RS13205	1497	1198	1281	66.6924
SAUSA300_RS13210	852	553	1020	115.043
SAUSA300_RS13220	936	637	980	95.9556
SAUSA300_RS13225	1401	1102	4656	263.521
SAUSA300_RS13230	696	397	308	48.3887
SAUSA300_RS13235	942	643	350	33.9501
SAUSA300_RS13240	636	337	107	19.8033
SAUSA300_RS13245	1227	928	265	17.8107
SAUSA300_RS13250	120	5.28313	0	0
SAUSA300_RS13255	141	5.84438	0	0
SAUSA300_RS13260	600	301	302	62.5784
SAUSA300_RS13265	1638	1339	488	22.7312
SAUSA300_RS13270	1353	1054	364	21.5399
SAUSA300_RS13275	1188	889	1147	80.4721
SAUSA300_RS13280	777	478	380	49.5838
SAUSA300_RS13285	663	364	134	22.9608
SAUSA300_RS13290	1077	778	1810	145.105
SAUSA300_RS13295	267	15.7717	119	470.6
SAUSA300_RS13300	258	14.2053	0	0
SAUSA300_RS13310	456	157	1077	427.858
SAUSA300_RS13315	1578	1279	1247	60.8107
SAUSA300_RS13320	750	451	743	102.753
SAUSA300_RS13325	1194	895	1820	126.833
SAUSA300_RS13330	750	451	684	94.5939
SAUSA300_RS13335	816	517	758	91.4455
SAUSA300_RS13340	870	571	753	82.2513
SAUSA300_RS13345	936	637	823	80.5831
SAUSA300_RS13350	1599	1300	3061	146.86
SAUSA300_RS13355	1302	1003	460	28.6049
SAUSA300_RS13360	819	520	240	28.7867
SAUSA300_RS13365	822	523	309	36.8503
SAUSA300_RS13370	366	68.0394	57	52.2514
SAUSA300_RS13375	819	520	128	15.3529
SAUSA300_RS13380	1539	1240	2934	147.578
SAUSA300_RS13385	423	124.002	299	150.392
SAUSA300_RS13390	420	121.004	117	60.3074
SAUSA300_RS13395	420	121.004	62	31.9578
SAUSA300_RS13405	423	124.002	101	50.8013
SAUSA300_RS13410	696	397	210	32.9923
SAUSA300_RS13415	282	19.08	0	0
SAUSA300_RS13420	186	7.59523	0	0
SAUSA300_RS13425	192	7.91184	0	0
SAUSA300_RS15610	123	5.35623	0	0
SAUSA300_RS13430	795	496	125.293	15.7554
SAUSA300_RS15835	108	5.01091	0	0
SAUSA300_RS13435	288	20.7079	11	33.1315
SAUSA300_RS13440	327	37.5845	32	53.1037
SAUSA300_RS13450	1325	1026	430	26.14
SAUSA300_RS13455	785	486	295.707	37.9497
SAUSA300_RS13460	774	475	261	34.2713
SAUSA300_RS13465	2862	2563	3292	80.1115
SAUSA300_RS13470	393	94.0931	191	126.607
SAUSA300_RS13475	1809	1510	2197	90.748
SAUSA300_RS13480	267	15.7717	7	27.6824
SAUSA300_RS13485	309	28.2352	51	112.658
SAUSA300_RS13490	234	11.1029	0	0
SAUSA300_RS13495	1194	895	382	26.621
SAUSA300_RS15620	3347	3048	968	19.8082
SAUSA300_RS13510	357	59.9608	13	13.5226
SAUSA300_RS13515	744	445	30	4.2048
SAUSA300_RS13520	867	568	1284	140.994
SAUSA300_RS13525	2823	2524	567.148	14.0149
SAUSA300_RS13530	3057	2758	723.852	16.3697
SAUSA300_RS13535	102	4.88581	0	0
SAUSA300_RS13545	1359	1060	431	25.3603
SAUSA300_RS13550	1554	1255	285	14.164
SAUSA300_RS13555	681	382	81	13.2253
SAUSA300_RS13560	765	466	880	117.782
SAUSA300_RS13565	693	394	533	84.3752
SAUSA300_RS13570	417	118.006	539	284.885
SAUSA300_RS13575	1824	1525	962	39.3449
SAUSA300_RS13580	1278	979	1547	98.5579
SAUSA300_RS13585	612	313	562	111.989
SAUSA300_RS13590	99	4.82576	0	0
SAUSA300_RS13595	1164	865	249	17.9542
SAUSA300_RS13600	459	160	38	14.8131
SAUSA300_RS13605	696	397	6540	1027.47
SAUSA300_RS13610	771	472	6642	877.689
SAUSA300_RS13615	1965	1666	647	24.2222
SAUSA300_RS13625	1080	781	874	69.7982
SAUSA300_RS13630	594	295	54	11.4171
SAUSA300_RS13635	969	670	24	2.23419
SAUSA300_RS13640	435	136	183	83.9256
SAUSA300_RS13645	285	19.8693	6	18.8344
SAUSA300_RS13650	807	508	116	14.2422
SAUSA300_RS13655	672	373	444	74.2434
SAUSA300_RS13660	993	694	1216	109.284
SAUSA300_RS13665	801	502	235	29.1977
SAUSA300_RS13670	636	337	39	7.21803
SAUSA300_RS13675	732	433	75	10.8033
SAUSA300_RS13680	621	322	1080	209.195
SAUSA300_RS13685	492	193	170	54.9383
SAUSA300_RS13690	171	6.90391	0	0
SAUSA300_RS13695	99	4.82576	0	0
SAUSA300_RS13700	900	601	592	61.4371
SAUSA300_RS13705	681	382	268	43.7578
SAUSA300_RS13710	1044	745	605	50.6504
SAUSA300_RS13715	204	8.62912	0	0
SAUSA300_RS13720	936	637	474	46.4112
SAUSA300_RS13725	969	670	1828	170.171
SAUSA300_RS13730	345	50.0508	69	85.9848
SAUSA300_RS13735	411	112.012	161	89.6489
SAUSA300_RS13740	2067	1768	3217	113.489
SAUSA300_RS13745	1740	1441	2425	104.962
SAUSA300_RS13750	690	391	420	66.9971
SAUSA300_RS13755	396	97.0678	15	9.63829
SAUSA300_RS13760	879	580	496	53.3381
SAUSA300_RS13765	219	9.72137	0	0
SAUSA300_RS13770	432	133.001	3076	1442.5
SAUSA300_RS13775	105	4.9475	0	0
SAUSA300_RS15905	135	5.67153	0	0
SAUSA300_RS13785	258	14.2053	0	0
SAUSA300_RS13790	1278	979	1930	122.958
SAUSA300_RS13795	1167	868	9596	689.532
SAUSA300_RS13800	522	223	153	42.7928
SAUSA300_RS13805	2106	1807	660	22.7808
SAUSA300_RS13810	171	6.90391	0	0
SAUSA300_RS13815	1995	1696	92	3.38334
SAUSA300_RS13820	228	10.5095	0	0
SAUSA300_RS13825	2490	2191	395	11.2445
SAUSA300_RS13830	549	250	414	103.287
SAUSA300_RS13835	168	6.78053	0	0
SAUSA300_RS13840	1545	1246	845	42.2983
SAUSA300_RS13845	600	301	181	37.5056
SAUSA300_RS13850	192	7.91184	0	0
SAUSA300_RS13855	2409	2110	3547	104.849
SAUSA300_RS13860	207	8.82844	0	0
SAUSA300_RS13865	999	700	1660	147.909
SAUSA300_RS13870	1155	856	1644	119.788
SAUSA300_RS13875	1509	1210	369	19.0206
SAUSA300_RS13880	864	565	172	18.9873
SAUSA300_RS13885	1128	829	230	17.3044
SAUSA300_RS13890	1494	1195	301	15.7102
SAUSA300_RS13895	489	190	27	8.86327
SAUSA300_RS13900	768	469	989	131.525
SAUSA300_RS13905	1812	1513	11194	461.456
SAUSA300_RS13910	489	190	731	239.965
SAUSA300_RS13915	702	403	94507	14626.6
SAUSA300_RS13920	1056	757	449	36.9942
SAUSA300_RS15630	129	5.5091	0	0
SAUSA300_RS13930	570	271	260	59.8395
SAUSA300_RS15635	501	202	158	48.7854
SAUSA300_RS13940	231	10.7988	0	0
SAUSA300_RS13945	378	79.3918	75	58.9209
SAUSA300_RS13950	822	523	206	24.5668
SAUSA300_RS13955	300	24.6202	3	7.59999
SAUSA300_RS13960	558	259	90	21.6734
SAUSA300_RS13965	705	406	126	19.3566
SAUSA300_RS13970	1011	712	513	44.9388
SAUSA300_RS13975	831	532	816	95.667
SAUSA300_RS13980	891	592	145	15.2767
SAUSA300_RS13985	1341	1042	150	8.97857
SAUSA300_RS13990	1107	808	74	5.71221
SAUSA300_RS13995	297	23.5517	9	23.8344
SAUSA300_RS14000	369	70.826	69	60.7631
SAUSA300_RS14005	279	18.3371	11	37.4151
SAUSA300_RS14010	867	568	224	24.5971
SAUSA300_RS14015	1065	766	1783	145.18
SAUSA300_RS14020	276	17.6374	201	710.796
SAUSA300_RS14025	723	424	1644	241.835
SAUSA300_RS14030	450	151	633	261.463
SAUSA300_RS14035	588	289	162	34.9624
SAUSA300_RS14040	99	4.82576	0	0
SAUSA300_RS14045	1683	1384	257	11.5819
SAUSA300_RS14050	384	85.2271	776	567.895
SAUSA300_RS14055	852	553	1420	160.157
SAUSA300_RS14060	819	520	1347	161.565
SAUSA300_RS14065	861	562	1009	111.98
SAUSA300_RS14070	705	406	646	99.2408
SAUSA300_RS14075	960	661	3948	372.528
SAUSA300_RS14085	1449	1150	4907	266.135
SAUSA300_RS14090	1338	1039	770	46.2231
SAUSA300_RS14095	417	118.006	23	12.1565
SAUSA300_RS14100	891	592	12909	1360.05
SAUSA300_RS14105	1497	1198	56266	2929.36
SAUSA300_RS14110	330	39.4439	194	306.765
SAUSA300_RS14115	1599	1300	6522	312.911
SAUSA300_RS14120	444	145	149	64.0917
SAUSA300_RS14125	213	9.25461	0	0
SAUSA300_RS14130	1710	1411	566	25.0192
SAUSA300_RS14135	1491	1192	484	25.3252
SAUSA300_RS14140	96	4.76731	0	0
SAUSA300_RS14145	564	265	415	97.6756
SAUSA300_RS14150	687	388	102	16.3965
SAUSA300_RS14155	1623	1324	930	43.8106
SAUSA300_RS14160	162	6.54674	0	0
SAUSA300_RS14165	111	5.0761	0	0
SAUSA300_RS14170	537	238	490	128.411
SAUSA300_RS14175	1851	1552	1879	75.5125
SAUSA300_RS14180	1371	1072	812	47.2438
SAUSA300_RS14185	96	4.76731	0	0
SAUSA300_RS14190	606	307	466	94.6741
SAUSA300_RS14195	1881	1582	1228	48.4145
SAUSA300_RS14200	93	4.71038	0	0
SAUSA300_RS14205	498	199	262	82.1168
SAUSA300_RS14210	261	14.6978	0	0
SAUSA300_RS14215	114	5.14315	0	0
SAUSA300_RS14225	2001	1702	731	26.7881
SAUSA300_RS14230	756	457	124	16.9235
SAUSA300_RS14235	888	589	810	85.7736
SAUSA300_RS14240	666	367	667	113.356
SAUSA300_RS14245	201	8.43826	0	0
SAUSA300_RS14255	1425	1126	77	4.26517
SAUSA300_RS15910	111	5.0761	0	0
SAUSA300_RS14260	456	157	730	290.006
SAUSA300_RS14265	762	463	462	62.2364
SAUSA300_RS14270	2700	2401	3859.82	100.267
SAUSA300_RS14275	705	406	468	71.8958
SAUSA300_RS14280	942	643	692	67.1242
SAUSA300_RS14285	1431	1132	78	4.29766
SAUSA300_RS14290	1011	712	37	3.2412
SAUSA300_RS14295	1236	937	40	2.66259
SAUSA300_RS14300	168	6.78053	0	0
SAUSA300_RS14305	450	151	33	13.6308
SAUSA300_RS14310	1530	1231	2058	104.273
SAUSA300_RS14315	528	229	523	142.446
SAUSA300_RS14320	459	160	97	37.8125
SAUSA300_RS14325	1875	1576	298	11.7935
SAUSA300_RS14330	1953	1654	733	27.6409
SAUSA300_RS14335	939	640	540	52.6257
SAUSA300_RS14340	2982	2683	8346	194.018
SAUSA300_RS14345	1860	1561	10619	424.292
SAUSA300_RS14350	561	262	926	220.442
SAUSA300_RS14355	1908	1609	494	19.1494
SAUSA300_RS14360	1359	1060	889	52.3094
SAUSA300_RS14365	1509	1210	895	46.134
SAUSA300_RS14370	2391	2092	743	22.1519
SAUSA300_RS14375	960	661	70	6.60511
SAUSA300_RS14380	1569	1270	102	5.00934
SAUSA300_RS14385	1554	1255	81	4.02555
SAUSA300_RS14390	1212	913	78	5.32853
SAUSA300_RS14395	6816	6517	1335	12.7767
SAUSA300_RS14400	693	394	251	39.7339
SAUSA300_RS14405	459	160	117	45.6089
SAUSA300_RS14410	303	25.7547	15	36.3261
SAUSA300_RS14415	360	62.6012	104	103.618
SAUSA300_RS14420	612	313	159	31.6837
SAUSA300_RS14425	477	178	40	14.016
SAUSA300_RS14430	501	202	30	9.26304
SAUSA300_RS14435	768	469	78	10.373
SAUSA300_RS14440	693	394	34	5.38228
SAUSA300_RS14445	663	364	22	3.76969
SAUSA300_RS14450	561	262	980	233.297
SAUSA300_RS14455	1239	940	79	5.24183
SAUSA300_RS14460	306	26.9586	2	4.62718
SAUSA300_RS14465	873	574	168	18.255
SAUSA300_RS14470	1053	754	344	28.4558
SAUSA300_RS14475	2043	1744	347	12.4099
SAUSA300_RS15665	180	7.30274	0	0
SAUSA300_RS14485	633	334	248	46.3115
SAUSA300_RS14490	759	460	260	35.2533
SAUSA300_RS14495	705	406	174	26.7305
SAUSA300_RS14500	579	280	116	25.8395
SAUSA300_RS14505	579	280	92	20.4934
SAUSA300_RS14510	1014	715	273	23.8144
SAUSA300_RS14515	1251	952	451	29.5477
SAUSA300_RS14520	615	316	147	29.0144
SAUSA300_RS14525	819	520	174	20.8703
SAUSA300_RS14530	1125	826	2353	177.675
SAUSA300_RS14535	498	199	474	148.562
SAUSA300_RS14540	834	535	1238	144.328
SAUSA300_RS14545	1713	1414	3415	150.635
SAUSA300_RS14550	555	256	628	153.004
SAUSA300_RS14555	849	550	1061	120.32
SAUSA300_RS14560	516	217	330	94.8501
SAUSA300_RS14565	972	673	223	20.6668
SAUSA300_RS14570	957	658	2987	283.135
SAUSA300_RS14575	639	340	152	27.8836
SAUSA300_RS14580	768	469	505	67.1587
SAUSA300_RS14585	339	45.5517	35	47.9234
SAUSA300_RS14590	465	166	178	66.8799
SAUSA300_RS14595	1419	1120	2406	133.987
SAUSA300_RS14600	909	610	315	32.2081
SAUSA300_RS14605	576	277	55	12.3842
SAUSA300_RS14610	1017	718	236	20.5008
SAUSA300_RS14615	795	496	472	59.3532
SAUSA300_RS14620	513	214	242	70.5319
SAUSA300_RS14625	759	460	69	9.35567
SAUSA300_RS14630	1881	1582	190	7.49085
SAUSA300_RS14635	192	7.91184	0	0
SAUSA300_RS14640	501	202	173.036	53.4281
SAUSA300_RS14645	498	199	114	35.7302
SAUSA300_RS15855	87	4.60087	0	0
SAUSA300_RS15670	327	37.5845	30.9637	51.3839
SAUSA300_RS14650	192	7.91184	0	0
SAUSA300_RS14655	201	8.43826	0	0
SAUSA300_RS14660	570	271	84	19.3328
SAUSA300_RS14665	396	97.0678	25	16.0638
SAUSA300_RS14670	354	57.3804	7	7.60884
SAUSA300_RS14675	840	541	3685	424.839
SAUSA300_RS14680	720	421	1475	218.521
SAUSA300_RS14685	1878	1579	4923	194.461
SAUSA300_RS14690	1380	1081	2285	131.839
SAUSA300_RS14695	354	57.3804	109	118.481
SAUSA300_RS14700	138	5.75659	0	0
