## Supplemental Data File 6 for "Mutations in the *Staphylococcus aureus* Global Regulator CodY Confer Tolerance to an Interspecies Redox-Active Antimicrobial": CodY_D120_R1.tsv

target_id	length	eff_length	est_counts	tpm
SAUSA300_RS00010	1362	1063	22416	342.427
SAUSA300_RS00015	1134	835	28782	559.729
SAUSA300_RS00020	246	12.4884	0	0
SAUSA300_RS00025	1113	814	12630	251.955
SAUSA300_RS00030	1935	1636	23843	236.658
SAUSA300_RS00035	2664	2365	46426	318.767
SAUSA300_RS00040	813	514	2843	89.8167
SAUSA300_RS00045	1515	1216	1087	14.5158
SAUSA300_RS00050	1287	988	13353	219.465
SAUSA300_RS00055	696	397	577	23.6009
SAUSA300_RS00060	330	39.4439	137	56.4006
SAUSA300_RS00065	969	670	1418	34.3673
SAUSA300_RS00070	939	640	12716	322.637
SAUSA300_RS00075	1968	1669	46776	455.104
SAUSA300_RS00080	447	148	8017	879.617
SAUSA300_RS00085	1401	1102	27869	410.661
SAUSA300_RS00090	1284	985	4677	77.1036
SAUSA300_RS00095	75	4.39785	0	0
SAUSA300_RS00100	73	4.36592	0	0
SAUSA300_RS00105	702	403	7162	288.584
SAUSA300_RS00110	1827	1528	19525	207.497
SAUSA300_RS00115	1335	1036	17674	277.025
SAUSA300_RS00120	789	490	12021	398.371
SAUSA300_RS00125	801	502	10414	336.866
SAUSA300_RS00130	2319	2020	4821	38.7551
SAUSA300_RS00135	480	181	570	51.1375
SAUSA300_RS00140	1257	958	6076	102.99
SAUSA300_RS00145	675	376	909.638	39.2848
SAUSA300_RS14955	372	73.6504	1620	357.177
SAUSA300_RS00155	744	445	5548	202.451
SAUSA300_RS00160	429	130.001	2026	253.067
SAUSA300_RS00165	2010	1711	375579	3564.47
SAUSA300_RS00170	987	688	53240	1256.59
SAUSA300_RS00175	261	14.6978	0	0
SAUSA300_RS00180	1608	1309	509	6.31425
SAUSA300_RS00185	507	208	112.444	8.77841
SAUSA300_RS00190	312	29.5878	16	8.78114
SAUSA300_RS00195	351	54.8653	61	18.0541
SAUSA300_RS00200	1629	1330	11704	142.898
SAUSA300_RS00205	1350	1051	2221	34.3154
SAUSA300_RS00210	1788	1489	1728	18.8448
SAUSA300_RS00215	291	21.5989	88	66.1597
SAUSA300_RS00220	1050	751	3970	85.8409
SAUSA300_RS00225	1491	1192	18600	253.385
SAUSA300_RS00235	1319	1020	1777	28.2899
SAUSA300_RS15865	138	5.75659	0	0
SAUSA300_RS00240	372	73.6504	128	28.2214
SAUSA300_RS00245	621	322	5729	288.913
SAUSA300_RS14965	189	7.75035	0	0
SAUSA300_RS15870	171	6.90391	0	0
SAUSA300_RS00250	966	667	2089	50.8576
SAUSA300_RS00255	192	7.91184	0	0
SAUSA300_RS00260	330	39.4439	323	132.974
SAUSA300_RS00265	360	62.6012	892	231.38
SAUSA300_RS00270	851	552	194.109	5.71017
SAUSA300_RS00275	498	199	3266	266.506
SAUSA300_RS00280	1128	829	574	11.2435
SAUSA300_RS00285	225	10.234	0	0
SAUSA300_RS00290	504	205	95.5562	7.56917
SAUSA300_RS00295	312	29.5878	19	10.4276
SAUSA300_RS00300	351	54.8653	53	15.6863
SAUSA300_RS14975	215	9.40544	0	0
SAUSA300_RS00305	1001	702	767.891	17.7626
SAUSA300_RS00310	930	631	2034	52.3438
SAUSA300_RS00315	999	700	1713	39.7377
SAUSA300_RS00320	690	391	409	16.986
SAUSA300_RS00325	1422	1123	965	13.9538
SAUSA300_RS00330	1236	937	4809	83.341
SAUSA300_RS00335	447	148	361	39.6085
SAUSA300_RS00340	432	133.001	1703	207.924
SAUSA300_RS14985	674	375	576.362	24.9579
SAUSA300_RS00355	816	517	2085	65.4876
SAUSA300_RS00360	1179	880	2065	38.1049
SAUSA300_RS00365	693	394	1402	57.7824
SAUSA300_RS00370	1554	1255	3981	51.51
SAUSA300_RS00375	957	658	1999	49.3322
SAUSA300_RS00380	768	469	1509	52.2468
SAUSA300_RS00385	768	469	1686	58.3752
SAUSA300_RS00390	636	337	1293	62.3035
SAUSA300_RS00395	2064	1765	21140	194.493
SAUSA300_RS00400	546	247	5687	373.878
SAUSA300_RS00405	135	5.67153	0	0
SAUSA300_RS00410	93	4.71038	0	0
SAUSA300_RS00415	1752	1453	8908	99.5539
SAUSA300_RS00420	453	154	1891.62	199.46
SAUSA300_RS00425	102	4.88581	0	0
SAUSA300_RS00430	756	457	1508	53.5832
SAUSA300_RS00435	261	14.6978	2	2.20963
SAUSA300_RS00440	1068	769	1027	21.6864
SAUSA300_RS00445	1335	1036	1558	24.4203
SAUSA300_RS15920	1194	895	2394	43.4355
SAUSA300_RS00455	102	4.88581	0	0
SAUSA300_RS00460	987	688	6280.38	148.232
SAUSA300_RS00465	204	8.62912	0	0
SAUSA300_RS00470	297	23.5517	66	45.5056
SAUSA300_RS00475	1221	922	1542	27.1579
SAUSA300_RS00480	551	252	244	15.7229
SAUSA300_RS00485	861	562	1707	49.322
SAUSA300_RS00490	534	235	463	31.9931
SAUSA300_RS00495	744	445	553	20.1794
SAUSA300_RS00500	603	304	953	50.9053
SAUSA300_RS00505	3153	2854	3410	19.4019
SAUSA300_RS00510	483	184	1039	91.6941
SAUSA300_RS00515	987	688	699	16.498
SAUSA300_RS00520	771	472	77.7488	2.67482
SAUSA300_RS00525	771	472	292.303	10.0562
SAUSA300_RS00530	771	472	337.602	11.6146
SAUSA300_RS00535	768	469	331.346	11.4724
SAUSA300_RS00540	2238	1939	5279	44.2097
SAUSA300_RS00545	1179	880	505	9.31863
SAUSA300_RS00550	1389	1090	744	11.0838
SAUSA300_RS00555	1662	1363	20161	240.193
SAUSA300_RS00560	1776	1477	1223	13.4459
SAUSA300_RS00565	873	574	165	4.66784
SAUSA300_RS00570	1398	1099	1040	15.3666
SAUSA300_RS00575	474	175	446	41.3847
SAUSA300_RS00580	1593	1294	23238.7	291.623
SAUSA300_RS00585	1527	1228	323451	4277.14
SAUSA300_RS00590	753	454	26306	940.898
SAUSA300_RS00595	999	700	6722	155.935
SAUSA300_RS00600	996	697	2902	67.6096
SAUSA300_RS00605	993	694	24397	570.848
SAUSA300_RS00610	981	682	327	7.78587
SAUSA300_RS00615	1011	712	242	5.51924
SAUSA300_RS00620	1755	1456	612	6.82549
SAUSA300_RS00625	1257	958	344	5.83091
SAUSA300_RS00630	1737	1438	692	7.81431
SAUSA300_RS00635	1851	1552	814	8.5168
SAUSA300_RS00640	777	478	329	11.1766
SAUSA300_RS00645	1203	904	658	11.8196
SAUSA300_RS00650	765	466	654	22.7895
SAUSA300_RS00660	408	109.017	85	12.661
SAUSA300_RS00665	627	328	326	16.1394
SAUSA300_RS00670	777	478	2038	69.2341
SAUSA300_RS00675	123	5.35623	0	0
SAUSA300_RS00680	981	682	79	1.88099
SAUSA300_RS00685	693	394	71	2.92621
SAUSA300_RS00690	1167	868	282	5.27561
SAUSA300_RS00695	1239	940	572	9.88125
SAUSA300_RS00700	1431	1132	2057	29.5074
SAUSA300_RS00705	600	301	55655	3002.49
SAUSA300_RS00710	726	427	1375	52.29
SAUSA300_RS00715	756	457	1229	43.6696
SAUSA300_RS00725	708	409	124	4.92314
SAUSA300_RS00730	1353	1054	1423	21.9234
SAUSA300_RS00735	663	364	5619.12	250.674
SAUSA300_RS00740	1179	880	18996	350.528
SAUSA300_RS00745	816	517	246	7.72659
SAUSA300_RS00750	801	502	152	4.91681
SAUSA300_RS00755	774	475	106	3.62373
SAUSA300_RS00760	957	658	196	4.83697
SAUSA300_RS00765	1545	1246	358	4.66561
SAUSA300_RS00770	1536	1237	1490	19.5596
SAUSA300_RS00775	213	9.25461	0	0
SAUSA300_RS15710	909	610	283	7.53356
SAUSA300_RS00790	255	13.7399	0	0
SAUSA300_RS15720	485	186	1051.51	91.8002
SAUSA300_RS00800	2610	2311	1355	9.52101
SAUSA300_RS00805	669	370	53	2.32604
SAUSA300_RS00810	687	388	102	4.26886
SAUSA300_RS00815	765	466	73	2.54379
SAUSA300_RS00820	1825	1526	142	1.51104
SAUSA300_RS00825	1029	730	166	3.69257
SAUSA300_RS00830	1110	811	108	2.16245
SAUSA300_RS00835	1125	826	144	2.83091
SAUSA300_RS00840	627	328	74	3.66354
SAUSA300_RS00845	1110	811	308	6.16699
SAUSA300_RS00850	1167	868	455	8.51207
SAUSA300_RS00855	1206	907	317	5.67539
SAUSA300_RS00860	1206	907	443	7.93122
SAUSA300_RS00865	558	259	209	13.1036
SAUSA300_RS00870	888	589	435	11.9927
SAUSA300_RS00875	1263	964	711	11.9767
SAUSA300_RS00880	1146	847	1409	27.0129
SAUSA300_RS00885	327	37.5845	549	237.196
SAUSA300_RS00890	384	85.2271	270	51.4434
SAUSA300_RS00895	1488	1189	1302	17.7817
SAUSA300_RS00900	960	661	945	23.2153
SAUSA300_RS00905	204	8.62912	0	0
SAUSA300_RS00910	513	214	536	40.6719
SAUSA300_RS00915	741	442	220	8.08247
SAUSA300_RS00920	975	676	387	9.29625
SAUSA300_RS00925	762	463	269	9.43441
SAUSA300_RS00930	1032	733	619	13.7129
SAUSA300_RS00935	360	62.6012	5241	1359.49
SAUSA300_RS00940	1026	727	638	14.2505
SAUSA300_RS00945	1251	952	3532	60.2459
SAUSA300_RS00950	7176	6877	23331	55.0906
SAUSA300_RS00955	645	346	2664	125.026
SAUSA300_RS00960	480	181	704	63.1593
SAUSA300_RS00965	765	466	354	12.3356
SAUSA300_RS00970	1242	943	606	10.4353
SAUSA300_RS00975	1032	733	311	6.88969
SAUSA300_RS00980	1185	886	385	7.05619
SAUSA300_RS00985	1356	1057	7960	122.287
SAUSA300_RS00990	558	259	1050	65.8314
SAUSA300_RS00995	1641	1342	4225	51.1232
SAUSA300_RS01000	102	4.88581	0	0
SAUSA300_RS01005	2046	1747	25124	233.528
SAUSA300_RS01010	1056	757	132	2.83153
SAUSA300_RS01015	897	598	96	2.60684
SAUSA300_RS01020	1455	1156	549	7.71184
SAUSA300_RS01025	876	577	404	11.3697
SAUSA300_RS01030	282	19.08	7	5.95747
SAUSA300_RS01035	2790	2491	9814	63.9758
SAUSA300_RS01040	843	544	2568	76.6548
SAUSA300_RS01045	924	625	1920	49.8844
SAUSA300_RS01050	1113	814	1555	31.0206
SAUSA300_RS01055	1593	1294	1378	17.2925
SAUSA300_RS01060	1479	1180	405	5.57335
SAUSA300_RS01065	1164	865	211	3.96105
SAUSA300_RS01070	1776	1477	455	5.00235
SAUSA300_RS01075	2007	1708	1537	14.6127
SAUSA300_RS01080	774	475	295	10.0849
SAUSA300_RS01085	627	328	1487	73.6174
SAUSA300_RS01090	579	280	2616	151.713
SAUSA300_RS01095	1098	799	296	6.01573
SAUSA300_RS01100	1272	973	424	7.07614
SAUSA300_RS01105	1269	970	601	10.0611
SAUSA300_RS01110	840	541	349	10.4754
SAUSA300_RS01115	1077	778	803	16.7602
SAUSA300_RS01120	1041	742	776	16.9825
SAUSA300_RS01125	969	670	1147	27.7992
SAUSA300_RS01130	495	196	14121	1169.91
SAUSA300_RS01135	1380	1081	286	4.29619
SAUSA300_RS01140	759	460	1391	49.1035
SAUSA300_RS01145	1557	1258	1854	23.9316
SAUSA300_RS01150	969	670	1091	26.4419
SAUSA300_RS01155	2250	1951	1020	8.48958
SAUSA300_RS01160	756	457	755	26.8271
SAUSA300_RS01170	1764	1465	4987	55.2771
SAUSA300_RS01175	345	50.0508	1662	539.217
SAUSA300_RS01180	1830	1531	5360	56.8503
SAUSA300_RS01185	108	5.01091	0	0
SAUSA300_RS01195	1185	886	226	4.14208
SAUSA300_RS01200	2262	1963	205	1.69581
SAUSA300_RS01205	1212	913	38	0.675859
SAUSA300_RS01210	1506	1207	101	1.35881
SAUSA300_RS01215	1578	1279	154	1.95521
SAUSA300_RS01220	1143	844	6761	130.08
SAUSA300_RS01225	1476	1177	1025	14.1414
SAUSA300_RS01230	357	59.9608	47	12.7284
SAUSA300_RS01235	174	7.0319	0	0
SAUSA300_RS01240	1146	847	2376	45.5519
SAUSA300_RS01245	108	5.01091	0	0
SAUSA300_RS01250	954	655	989	24.5188
SAUSA300_RS01260	1530	1231	1071	14.1278
SAUSA300_RS01265	936	637	5319	135.592
SAUSA300_RS01270	99	4.82576	0	0
SAUSA300_RS01275	2097	1798	238	2.14947
SAUSA300_RS01280	468	169	13	1.24911
SAUSA300_RS01285	279	18.3371	0	0
SAUSA300_RS01290	1260	961	96	1.62215
SAUSA300_RS01295	1056	757	201	4.31165
SAUSA300_RS01300	147	6.02864	0	0
SAUSA300_RS01305	1044	745	569	12.4022
SAUSA300_RS01310	717	418	2641	102.597
SAUSA300_RS01315	1026	727	6218	138.886
SAUSA300_RS01320	1695	1396	13356.9	155.368
SAUSA300_RS01325	1170	871	7155	133.394
SAUSA300_RS01330	717	418	7869	305.694
SAUSA300_RS01335	1026	727	15379	343.508
SAUSA300_RS01340	1689	1390	32344.1	377.854
SAUSA300_RS01345	1725	1426	51555	587.077
SAUSA300_RS01350	675	376	625	26.992
SAUSA300_RS01355	1755	1456	5302	59.1319
SAUSA300_RS01360	741	442	2657	97.6142
SAUSA300_RS01365	444	145	58	6.49536
SAUSA300_RS01370	702	403	191	7.69612
SAUSA300_RS01375	705	406	4017	160.664
SAUSA300_RS01380	792	493	893	29.4136
SAUSA300_RS01385	1437	1138	2940	41.9516
SAUSA300_RS01395	762	463	715	25.0766
SAUSA300_RS01400	135	5.67153	0	0
SAUSA300_RS01405	915	616	1469	38.7244
SAUSA300_RS01410	405	106.025	262	40.1271
SAUSA300_RS01415	882	583	842	23.4524
SAUSA300_RS01420	999	700	1054	24.4504
SAUSA300_RS15040	180	7.30274	0	0
SAUSA300_RS01430	393	94.0931	359	61.9555
SAUSA300_RS01435	351	54.8653	388.839	115.084
SAUSA300_RS01440	1377	1078	2556	38.5022
SAUSA300_RS01445	993	694	929	21.737
SAUSA300_RS01450	951	652	9613	239.417
SAUSA300_RS01455	660	361	526	23.6604
SAUSA300_RS01460	921	622	523	13.6538
SAUSA300_RS01465	1167	868	600	11.2247
SAUSA300_RS01470	1524	1225	3121	41.3715
SAUSA300_RS01475	654	355	261	11.9387
SAUSA300_RS01480	588	289	563	31.634
SAUSA300_RS01485	894	595	579	15.8017
SAUSA300_RS01490	294	22.5458	71	51.1372
SAUSA300_RS01495	3030	2731	1749	10.3995
SAUSA300_RS01500	459	160	74	7.51026
SAUSA300_RS01505	243	12.1143	0	0
SAUSA300_RS01510	1335	1036	209	3.2759
SAUSA300_RS01515	4440	4141	924	3.62335
SAUSA300_RS01520	393	94.0931	46	7.93859
SAUSA300_RS01525	315	31.0194	30	15.7048
SAUSA300_RS01530	675	376	137	5.91665
SAUSA300_RS01535	318	32.5326	26	12.9777
SAUSA300_RS01540	1845	1546	4277	44.9235
SAUSA300_RS01545	492	193	6135.29	516.204
SAUSA300_RS01550	684	385	486.001	20.4984
SAUSA300_RS01555	612	313	938	48.6634
SAUSA300_RS01560	219	9.72137	0	0
SAUSA300_RS01565	501	202	100.261	8.05978
SAUSA300_RS01570	501	202	104.78	8.42307
SAUSA300_RS01575	496	197	256.358	21.1312
SAUSA300_RS01580	492	193	305.852	25.7334
SAUSA300_RS01585	684	385	532.999	22.4807
SAUSA300_RS15725	108	5.01091	0	0
SAUSA300_RS01590	501	202	95.0276	7.6391
SAUSA300_RS01595	501	202	156.52	12.5823
SAUSA300_RS01600	501	202	144.7	11.6322
SAUSA300_RS01605	501	202	260.207	20.9176
SAUSA300_RS01610	489	190	256	21.8791
SAUSA300_RS01615	375	76.5072	238	50.5147
SAUSA300_RS01620	399	100.049	481	78.0686
SAUSA300_RS01625	825	526	397	12.256
SAUSA300_RS01630	1308	1009	10196	164.09
SAUSA300_RS01635	891	592	12048	330.474
SAUSA300_RS01645	1050	751	717	15.5032
SAUSA300_RS01650	678	379	703	30.1203
SAUSA300_RS01655	1032	733	7639	169.229
SAUSA300_RS01660	1119	820	53	1.04956
SAUSA300_RS01665	924	625	91	2.36431
SAUSA300_RS01670	1221	922	219	3.85706
SAUSA300_RS01675	1533	1234	317	4.17146
SAUSA300_RS01680	882	583	82	2.28396
SAUSA300_RS01685	861	562	132	3.814
SAUSA300_RS01690	801	502	1950	63.0775
SAUSA300_RS01695	669	370	763	33.4862
SAUSA300_RS01700	1314	1015	141	2.25578
SAUSA300_RS01705	2073	1774	45256	414.253
SAUSA300_RS01710	828	529	1974	60.5947
SAUSA300_RS01715	1200	901	1335	24.0602
SAUSA300_RS01720	93	4.71038	0	0
SAUSA300_RS01725	1002	703	881	20.35
SAUSA300_RS01730	333	41.392	189	74.1461
SAUSA300_RS01735	801	502	739	23.9048
SAUSA300_RS01740	945	646	917	23.0505
SAUSA300_RS01745	1023	724	1281	28.7312
SAUSA300_RS01750	1026	727	2707	60.4641
SAUSA300_RS01755	1347	1048	527	8.16569
SAUSA300_RS01760	285	19.8693	8	6.53809
SAUSA300_RS01765	444	145	43	4.81553
SAUSA300_RS01770	1956	1657	552	5.40954
SAUSA300_RS01775	420	121.004	401	53.8132
SAUSA300_RS01780	1356	1057	1404	21.5693
SAUSA300_RS01785	441	142	725	82.9073
SAUSA300_RS01790	1359	1060	1472	22.5499
SAUSA300_RS01795	927	628	362	9.36036
SAUSA300_RS01800	1062	763	434	9.23653
SAUSA300_RS01805	567	268	233	14.1177
SAUSA300_RS01810	996	697	2372	55.2619
SAUSA300_RS01815	297	23.5517	2	1.37896
SAUSA300_RS01820	546	247	581	38.1964
SAUSA300_RS01825	855	556	126	3.67993
SAUSA300_RS01830	1230	931	196	3.41861
SAUSA300_RS01835	1713	1414	552	6.33918
SAUSA300_RS01840	702	403	1833	73.8586
SAUSA300_RS01845	225	10.234	0	0
SAUSA300_RS01850	390	91.1266	936	166.792
SAUSA300_RS01855	204	8.62912	0	0
SAUSA300_RS01860	714	415	1010	39.52
SAUSA300_RS01865	843	544	2060	61.491
SAUSA300_RS01870	630	331	4419	216.79
SAUSA300_RS01875	1134	835	2284	44.4174
SAUSA300_RS01885	1182	883	17342	318.92
SAUSA300_RS01890	753	454	2446	87.4871
SAUSA300_RS01895	2229	1930	2389	20.1003
SAUSA300_RS01900	1842	1543	1228	12.9234
SAUSA300_RS01905	1161	862	311	5.85864
SAUSA300_RS01910	1104	805	329	6.63657
SAUSA300_RS01915	846	547	1391	41.2937
SAUSA300_RS01920	882	583	5403	150.491
SAUSA300_RS01925	204	8.62912	0	0
SAUSA300_RS01930	1098	799	14487	294.425
SAUSA300_RS01935	192	7.91184	0	0
SAUSA300_RS01940	297	23.5517	10204	7035.44
SAUSA300_RS01945	504	205	26100	2067.43
SAUSA300_RS01950	243	12.1143	0	0
SAUSA300_RS01955	939	640	578	14.6653
SAUSA300_RS15925	708	409	225	8.93311
SAUSA300_RS01970	612	313	1915	99.35
SAUSA300_RS01975	369	70.826	66	15.1319
SAUSA300_RS01980	573	274	9538	565.263
SAUSA300_RS01985	264	15.2193	16	17.0714
SAUSA300_RS01990	252	13.2996	0	0
SAUSA300_RS01995	210	9.03676	0	0
SAUSA300_RS02000	582	283	1146	65.757
SAUSA300_RS02005	384	85.2271	626	119.272
SAUSA300_RS02010	627	328	6701	331.749
SAUSA300_RS02015	243	12.1143	0	0
SAUSA300_RS02020	1524	1225	218819	2900.63
SAUSA300_RS02025	570	271	80455	4820.89
SAUSA300_RS02030	756	457	2814	99.9888
SAUSA300_RS02035	1389	1090	2592	38.6146
SAUSA300_RS02040	102	4.88581	0	0
SAUSA300_RS02045	957	658	19651	484.956
SAUSA300_RS02050	663	364	2639	117.728
SAUSA300_RS02055	408	109.017	3747	558.126
SAUSA300_RS02060	579	280	5938	344.37
SAUSA300_RS02065	1269	970	23730	397.255
SAUSA300_RS02070	1467	1168	41622	578.66
SAUSA300_RS02075	1542	1243	62648	818.426
SAUSA300_RS02080	537	238	524	35.7518
SAUSA300_RS02085	705	406	718	28.7172
SAUSA300_RS02090	273	16.9784	5	4.78209
SAUSA300_RS02095	153	6.2254	0	0
SAUSA300_RS02100	360	62.6012	127	32.9431
SAUSA300_RS02105	846	547	578	17.1587
SAUSA300_RS02110	681	382	569	24.1876
SAUSA300_RS02115	696	397	582	23.8054
SAUSA300_RS02120	1059	760	196.412	4.1966
SAUSA300_RS02125	138	5.75659	0	0
SAUSA300_RS02130	927	628	137.588	3.55766
SAUSA300_RS02135	705	406	233	9.31909
SAUSA300_RS02145	696	397	367	15.0113
SAUSA300_RS02150	696	397	1040	42.5389
SAUSA300_RS02155	699	400	244	9.90543
SAUSA300_RS02160	699	400	257	10.4332
SAUSA300_RS02165	684	385	555	23.4086
SAUSA300_RS02170	102	4.88581	0	0
SAUSA300_RS02175	1557	1258	3366.62	43.4567
SAUSA300_RS02180	1212	913	4050.82	72.0469
SAUSA300_RS02185	678	379	2057	88.133
SAUSA300_RS02190	1509	1210	8485	113.87
SAUSA300_RS02195	309	28.2352	1537	883.947
SAUSA300_RS02200	774	475	62.5021	2.13671
SAUSA300_RS02205	801	502	65.4979	2.11869
SAUSA300_RS02210	808	509	59	1.88225
SAUSA300_RS02215	801	502	37	1.19685
SAUSA300_RS02220	771	472	49.1558	1.69113
SAUSA300_RS02225	792	493	78	2.56916
SAUSA300_RS02230	777	478	111	3.77084
SAUSA300_RS02235	813	514	214	6.76074
SAUSA300_RS02240	786	487	274.844	9.16434
SAUSA300_RS02245	813	514	828	26.1584
SAUSA300_RS02250	1329	1030	2737	43.15
SAUSA300_RS02255	324	35.8135	153	69.3726
SAUSA300_RS02260	315	31.0194	624	326.659
SAUSA300_RS02265	261	14.6978	4	4.41927
SAUSA300_RS02270	1203	904	355	6.37681
SAUSA300_RS15730	63	4.21375	0	0
SAUSA300_RS15090	69	4.3036	0	0
SAUSA300_RS15735	66	4.25814	0	0
SAUSA300_RS15740	66	4.25814	0	0
SAUSA300_RS02280	1485	1186	2669	36.5433
SAUSA300_RS02285	2706	2407	9435	63.6516
SAUSA300_RS02290	363	65.296	2985	742.338
SAUSA300_RS15095	417	118.006	1141	157.01
SAUSA300_RS02300	675	376	3506	151.415
SAUSA300_RS02305	735	436	7123	265.289
SAUSA300_RS02310	114	5.14315	0	0
SAUSA300_RS02315	1338	1039	13494	210.896
SAUSA300_RS02320	915	616	523	13.7868
SAUSA300_RS02325	1143	844	1491	28.6866
SAUSA300_RS02330	1026	727	293	6.5445
SAUSA300_RS02335	660	361	106	4.76807
SAUSA300_RS02340	843	544	1244	37.1334
SAUSA300_RS02345	1005	706	18307	421.072
SAUSA300_RS02350	270	16.3573	24	23.8256
SAUSA300_RS02355	396	97.0678	506	84.6484
SAUSA300_RS02360	486	187	1364	118.445
SAUSA300_RS02365	783	484	6278	210.63
SAUSA300_RS02370	1119	820	6105	120.897
SAUSA300_RS02375	885	586	739	20.4781
SAUSA300_RS02380	4500	4201	5003	19.3384
SAUSA300_RS02385	1464	1165	2440	34.0101
SAUSA300_RS02390	93	4.71038	0	0
SAUSA300_RS02395	1428	1129	625	8.98938
SAUSA300_RS02400	1641	1342	1707	20.655
SAUSA300_RS02405	729	430	1627	61.4416
SAUSA300_RS02410	102	4.88581	0	0
SAUSA300_RS02415	525	226	751	53.9604
SAUSA300_RS02420	1698	1399	11500	133.482
SAUSA300_RS02425	318	32.5326	2041	1018.75
SAUSA300_RS02430	597	298	13467	733.834
SAUSA300_RS02435	99	4.82576	0	0
SAUSA300_RS02440	1552	1253	67923	880.256
SAUSA300_RS02445	2923	2624	249651	1544.94
SAUSA300_RS02450	115	5.16592	0	0
SAUSA300_RS02455	1338	1039	1149	17.9576
SAUSA300_RS02460	618	319	1347	68.5678
SAUSA300_RS02465	330	39.4439	3738	1538.87
SAUSA300_RS02475	927	628	4989	129.002
SAUSA300_RS02480	804	505	4087	131.419
SAUSA300_RS02485	348	52.4205	1628	504.309
SAUSA300_RS02490	726	427	549	20.878
SAUSA300_RS02495	249	12.883	0	0
SAUSA300_RS02500	840	541	1538	46.1639
SAUSA300_RS02510	1974	1675	28376	275.093
SAUSA300_RS02515	774	475	11364	388.491
SAUSA300_RS02520	537	238	1278	87.1962
SAUSA300_RS02525	894	595	2885	78.7358
SAUSA300_RS02530	264	15.2193	3695	3942.43
SAUSA300_RS02535	849	550	12455	367.726
SAUSA300_RS02540	825	526	13405	413.832
SAUSA300_RS02545	381	82.2997	2842	560.75
SAUSA300_RS02550	303	25.7547	1200	756.603
SAUSA300_RS02555	132	5.58907	0	0
SAUSA300_RS02560	1353	1054	13195	203.288
SAUSA300_RS02565	966	667	17252	420.008
SAUSA300_RS02575	654	355	191279	8749.48
SAUSA300_RS02580	573	274	1960	116.158
SAUSA300_RS02585	3507	3208	15593	78.9294
SAUSA300_RS02590	1527	1228	7570	100.102
SAUSA300_RS02595	1194	895	10607	192.448
SAUSA300_RS02600	264	15.2193	107	114.165
SAUSA300_RS02605	393	94.0931	2183	376.738
SAUSA300_RS02610	402	103.035	17301	2726.66
SAUSA300_RS02615	1296	997	8036	130.885
SAUSA300_RS02620	540	241	7098	478.258
SAUSA300_RS02625	2094	1795	147111	1330.83
SAUSA300_RS02630	882	583	9219	256.779
SAUSA300_RS02635	933	634	48680	1246.82
SAUSA300_RS02640	804	505	1680	54.0209
SAUSA300_RS02645	366	68.0394	528	126.013
SAUSA300_RS02650	477	178	4197	382.88
SAUSA300_RS02655	93	4.71038	0	0
SAUSA300_RS02660	1488	1189	49948	682.15
SAUSA300_RS02665	115	5.16592	0	0
SAUSA300_RS02670	76	4.41401	0	0
SAUSA300_RS02675	1552	1253	67923	880.256
SAUSA300_RS02680	77	4.4303	0	0
SAUSA300_RS02685	2923	2624	356562	2206.56
SAUSA300_RS02690	115	5.16592	0	0
SAUSA300_RS02695	1383	1084	1603	24.0131
SAUSA300_RS02700	888	589	17691	487.731
SAUSA300_RS02705	561	262	12224	757.627
SAUSA300_RS02710	1215	916	24680	437.515
SAUSA300_RS02715	462	163	6163	613.971
SAUSA300_RS02720	567	268	9329	565.254
SAUSA300_RS02725	1008	709	17779	407.197
SAUSA300_RS02730	2457	2158	82462	620.506
SAUSA300_RS02740	1365	1066	17283	263.272
SAUSA300_RS02745	1074	775	12513	262.182
SAUSA300_RS02750	1455	1156	24471	343.746
SAUSA300_RS02755	648	349	1595	74.2128
SAUSA300_RS02760	1401	1102	5051	74.4285
SAUSA300_RS02765	405	106.025	708	108.435
SAUSA300_RS02770	747	448	2122	76.915
SAUSA300_RS02775	525	226	2067	148.517
SAUSA300_RS02780	570	271	1563	93.6555
SAUSA300_RS15115	144	5.93502	0	0
SAUSA300_RS02785	183	7.44613	0	0
SAUSA300_RS02790	549	250	12899	837.837
SAUSA300_RS02795	423	124.002	85193	11156.2
SAUSA300_RS02800	693	394	158664	6539.22
SAUSA300_RS02805	501	202	57457	4618.86
SAUSA300_RS02810	369	70.826	42652	9778.9
SAUSA300_RS02815	609	310	3330	174.432
SAUSA300_RS02820	3552	3253	182943	913.22
SAUSA300_RS02825	3597	3298	256050	1260.72
SAUSA300_RS02830	255	13.7399	0	0
SAUSA300_RS02835	414	115.008	29587	4177.49
SAUSA300_RS02840	495	196	41185	3412.14
SAUSA300_RS02845	2082	1783	318038	2896.48
SAUSA300_RS02850	1185	886	348133	6380.5
SAUSA300_RS02855	1176	877	5079	94.0421
SAUSA300_RS02860	1188	889	11325	206.862
SAUSA300_RS02865	879	580	34176	956.834
SAUSA300_RS02870	1638	1339	968	11.7392
SAUSA300_RS02875	966	667	1426	34.7166
SAUSA300_RS02880	1077	778	13221	275.949
SAUSA300_RS02885	684	385	3155	133.071
SAUSA300_RS02890	663	364	11217	500.402
SAUSA300_RS02895	618	319	4104	208.91
SAUSA300_RS02900	471	172	2315	218.558
SAUSA300_RS02905	870	571	6440	183.144
SAUSA300_RS02910	567	268	6552	396.993
SAUSA300_RS02915	2844	2545	534.879	3.4128
SAUSA300_RS02920	4146	3847	1373.64	5.79822
SAUSA300_RS02925	3465	3166	2509.67	12.8721
SAUSA300_RS02930	1473	1174	4516	62.4639
SAUSA300_RS02935	1491	1192	7365	100.332
SAUSA300_RS02940	879	580	27711	775.832
SAUSA300_RS02945	666	367	13601	601.795
SAUSA300_RS02950	363	65.296	4670	1161.38
SAUSA300_RS02955	759	460	2487	87.7933
SAUSA300_RS02960	633	334	12852	624.838
SAUSA300_RS02965	549	250	14765	959.041
SAUSA300_RS02970	648	349	3161	147.076
SAUSA300_RS02975	1401	1102	9121	134.402
SAUSA300_RS02985	1377	1078	974	14.6718
SAUSA300_RS02990	1140	841	1233	23.8073
SAUSA300_RS02995	366	68.0394	142	33.89
SAUSA300_RS03000	270	16.3573	71	70.484
SAUSA300_RS03005	168	6.78053	0	0
SAUSA300_RS03010	831	532	10464	319.396
SAUSA300_RS03015	657	358	3042	137.981
SAUSA300_RS03020	381	82.2997	924	182.313
SAUSA300_RS03025	369	70.826	1202	275.585
SAUSA300_RS03030	1485	1186	6384	87.4081
SAUSA300_RS03035	453	154	845	89.1004
SAUSA300_RS03040	765	466	1919	66.8702
SAUSA300_RS03045	753	454	22586	807.843
SAUSA300_RS03050	987	688	22002	519.299
SAUSA300_RS03055	837	538	24257	732.147
SAUSA300_RS03060	921	622	2961	77.3021
SAUSA300_RS03065	984	685	4626	109.663
SAUSA300_RS03070	1077	778	6652	138.84
SAUSA300_RS03075	342	47.76	1893	643.62
SAUSA300_RS03080	1323	1024	2519	39.9459
SAUSA300_RS03085	441	142	236	26.9877
SAUSA300_RS03090	102	4.88581	0	0
SAUSA300_RS03095	1410	1111	912	13.3298
SAUSA300_RS03100	627	328	249	12.3273
SAUSA300_RS03105	642	343	308	14.5814
SAUSA300_RS03110	618	319	388	19.7508
SAUSA300_RS03115	630	331	389	19.0838
SAUSA300_RS03120	117	5.21213	0	0
SAUSA300_RS03125	621	322	371.424	18.7309
SAUSA300_RS03130	642	343	343	16.2384
SAUSA300_RS15930	630	331	310	15.2082
SAUSA300_RS03140	630	331	264	12.9515
SAUSA300_RS03145	642	343	299	14.1553
SAUSA300_RS03150	636	337	521	25.1045
SAUSA300_RS03155	246	12.4884	0	0
SAUSA300_RS03160	627	328	418.576	20.7226
SAUSA300_RS03165	939	640	1996	50.6435
SAUSA300_RS03170	537	238	2032	138.641
SAUSA300_RS03175	477	178	2135	194.77
SAUSA300_RS03180	1296	997	12797	208.428
SAUSA300_RS03185	522	223	5889	428.825
SAUSA300_RS03190	1011	712	1527	34.8259
SAUSA300_RS03195	108	5.01091	0	0
SAUSA300_RS03200	417	118.006	1384	190.448
SAUSA300_RS03205	1662	1363	24205	288.372
SAUSA300_RS03210	636	337	315	15.1783
SAUSA300_RS03215	888	589	6695	184.578
SAUSA300_RS03220	951	652	1875	46.6979
SAUSA300_RS03225	720	421	2277	87.8263
SAUSA300_RS03230	801	502	4354	140.841
SAUSA300_RS03235	507	208	20745	1619.55
SAUSA300_RS03240	717	418	5461	212.148
SAUSA300_RS03245	789	490	1221	40.4635
SAUSA300_RS03250	375	76.5072	12995	2758.15
SAUSA300_RS03255	930	631	2150	55.329
SAUSA300_RS03260	225	10.234	0	0
SAUSA300_RS03265	204	8.62912	0	0
SAUSA300_RS03270	561	262	0	0
SAUSA300_RS03275	2403	2104	0	0
SAUSA300_RS03280	426	127.002	7	0.895019
SAUSA300_RS03285	345	50.0508	32	10.382
SAUSA300_RS03290	1497	1198	283	3.83595
SAUSA300_RS03295	483	184	37	3.26533
SAUSA300_RS03300	303	25.7547	1	0.630503
SAUSA300_RS03305	438	139	95	11.0982
SAUSA300_RS03310	2043	1744	14543	135.41
SAUSA300_RS03315	930	631	189007	4863.98
SAUSA300_RS03320	837	538	99265	2996.11
SAUSA300_RS03325	744	445	116302	4243.95
SAUSA300_RS03330	645	346	9774	458.712
SAUSA300_RS03335	753	454	2858	102.223
SAUSA300_RS03340	765	466	9850	343.237
SAUSA300_RS03345	795	496	15879	519.858
SAUSA300_RS03350	813	514	20657	652.601
SAUSA300_RS03355	1104	805	3476	70.1177
SAUSA300_RS03360	1062	763	4184	89.0452
SAUSA300_RS03365	399	100.049	1566	254.169
SAUSA300_RS03370	1296	997	7024	114.402
SAUSA300_RS03375	1728	1429	14497	164.736
SAUSA300_RS03380	1230	931	21831	380.774
SAUSA300_RS03385	93	4.71038	0	0
SAUSA300_RS03390	834	535	3690	112
SAUSA300_RS03395	798	499	5244	170.65
SAUSA300_RS03400	1005	706	3487	80.203
SAUSA300_RS03405	1017	718	6078	137.461
SAUSA300_RS03410	969	670	443	10.7367
SAUSA300_RS03415	585	286	275	15.6139
SAUSA300_RS03420	363	65.296	128	31.8322
SAUSA300_RS03425	498	199	17681	1442.77
SAUSA300_RS03430	1068	769	29274	618.158
SAUSA300_RS03435	1044	745	6633	144.576
SAUSA300_RS03445	429	130.001	4813	601.191
SAUSA300_RS03450	507	208	1976	154.265
SAUSA300_RS03455	924	625	3462	89.9478
SAUSA300_RS03460	675	376	1668	72.0364
SAUSA300_RS03465	1041	742	4657	101.917
SAUSA300_RS03470	762	463	1721	60.3592
SAUSA300_RS03475	1890	1591	7641	77.9872
SAUSA300_RS03480	618	319	7295	371.345
SAUSA300_RS03485	1008	709	16311	373.575
SAUSA300_RS03490	798	499	50822	1653.84
SAUSA300_RS03495	645	346	2464	115.64
SAUSA300_RS03500	2150	1851	5835	51.1892
SAUSA300_RS03505	360	62.6012	215	55.7698
SAUSA300_RS03510	717	418	6459	250.918
SAUSA300_RS03515	474	175	4435	411.528
SAUSA300_RS03520	117	5.21213	0	0
SAUSA300_RS03525	645	346	3944	185.099
SAUSA300_RS03530	867	568	6728	192.345
SAUSA300_RS03540	1221	922	7371	129.819
SAUSA300_RS03545	489	190	3284	280.668
SAUSA300_RS03550	690	391	1902	78.9909
SAUSA300_RS03555	444	145	79	8.84713
SAUSA300_RS03560	396	97.0678	2034	340.267
SAUSA300_RS03565	300	24.6202	712	469.604
SAUSA300_RS03570	543	244	1170	77.8645
SAUSA300_RS03575	567	268	5006	303.319
SAUSA300_RS03580	459	160	2134	216.58
SAUSA300_RS03585	684	385	4612	194.524
SAUSA300_RS03590	876	577	23361	657.445
SAUSA300_RS03595	1632	1333	6365	77.5375
SAUSA300_RS03600	1674	1375	8520	100.619
SAUSA300_RS03605	444	145	46103	5163.03
SAUSA300_RS03610	927	628	2416	62.4713
SAUSA300_RS03615	909	610	6875	183.015
SAUSA300_RS03620	288	20.7079	145	113.704
SAUSA300_RS03625	1554	1255	2154	27.8705
SAUSA300_RS03630	1374	1075	3122	47.1594
SAUSA300_RS03635	285	19.8693	385	314.645
SAUSA300_RS03640	618	319	4242	215.935
SAUSA300_RS03645	423	124.002	782	102.405
SAUSA300_RS03650	1167	868	3481	65.122
SAUSA300_RS03655	453	154	9071	956.484
SAUSA300_RS03660	483	184	547	48.274
SAUSA300_RS03665	765	466	939	32.7207
SAUSA300_RS03670	921	622	891	23.2611
SAUSA300_RS03675	1959	1660	4360	42.6503
SAUSA300_RS03685	1182	883	6615	121.65
SAUSA300_RS03690	1350	1051	23117	357.168
SAUSA300_RS03695	840	541	3673	110.247
SAUSA300_RS03700	984	685	5720	135.597
SAUSA300_RS03705	1056	757	34970	750.142
SAUSA300_RS03710	687	388	16105	674.02
SAUSA300_RS03715	474	175	3436	318.83
SAUSA300_RS03720	441	142	6277	717.805
SAUSA300_RS03725	585	286	12303	698.536
SAUSA300_RS03730	714	415	7405	289.748
SAUSA300_RS03735	420	121.004	2108	282.888
SAUSA300_RS03740	669	370	4983	218.692
SAUSA300_RS03745	594	295	645	35.5043
SAUSA300_RS03750	1152	853	2048	38.9874
SAUSA300_RS03755	609	310	956	50.0772
SAUSA300_RS03760	207	8.82844	0	0
SAUSA300_RS03765	711	412	2588	102.002
SAUSA300_RS03770	1005	706	5016	115.371
SAUSA300_RS03775	1941	1642	154611	1529.01
SAUSA300_RS03785	1884	1585	12729	130.409
SAUSA300_RS03790	1782	1483	19725	215.983
SAUSA300_RS03795	978	679	5521	132.036
SAUSA300_RS03800	1515	1216	14741	196.851
SAUSA300_RS03805	1059	760	1072	22.9047
SAUSA300_RS03810	543	244	2447	162.85
SAUSA300_RS03815	918	619	1351	35.4412
SAUSA300_RS03820	102	4.88581	0	0
SAUSA300_RS03825	1506	1207	19315	259.855
SAUSA300_RS03830	501	202	5698	458.052
SAUSA300_RS03835	867	568	6140	175.535
SAUSA300_RS03840	399	100.049	15649	2539.91
SAUSA300_RS03845	2106	1807	241997	2174.68
SAUSA300_RS03850	972	673	167064	4030.99
SAUSA300_RS03860	156	6.32885	0	0
SAUSA300_RS03865	972	673	750	18.0963
SAUSA300_RS03870	957	658	657	16.2137
SAUSA300_RS03875	762	463	667	23.3931
SAUSA300_RS03880	1029	730	3654	81.281
SAUSA300_RS03885	315	31.0194	652	341.317
SAUSA300_RS03890	924	625	5141	133.571
SAUSA300_RS03895	519	220	1956	144.374
SAUSA300_RS03900	879	580	6849	191.753
SAUSA300_RS03905	321	34.13	4726	2248.54
SAUSA300_RS03910	1125	826	7767	152.692
SAUSA300_RS03915	1227	928	13920	243.576
SAUSA300_RS03920	495	196	1148	95.1107
SAUSA300_RS03925	762	463	1815	63.656
SAUSA300_RS03930	1071	772	7851	165.14
SAUSA300_RS03935	1056	757	6213	133.275
SAUSA300_RS03940	642	343	4582	216.922
SAUSA300_RS03945	867	568	12824	366.622
SAUSA300_RS03950	1083	784	241	4.99165
SAUSA300_RS03955	675	376	127	5.48478
SAUSA300_RS03960	573	274	25377	1503.95
SAUSA300_RS03965	2532	2233	59084	429.66
SAUSA300_RS03970	105	4.9475	0	0
SAUSA300_RS03975	1110	811	8100	162.184
SAUSA300_RS03980	108	5.01091	0	0
SAUSA300_RS03985	840	541	501	15.0378
SAUSA300_RS03990	651	352	4489	207.086
SAUSA300_RS03995	237	11.4228	0	0
SAUSA300_RS04000	1986	1687	8353	80.4028
SAUSA300_RS04005	2847	2548	18353	116.964
SAUSA300_RS04010	933	634	5289	135.465
SAUSA300_RS04015	840	541	3370	101.152
SAUSA300_RS04020	486	187	1770	153.7
SAUSA300_RS04025	1440	1141	6570	93.5025
SAUSA300_RS04030	936	637	23071	588.126
SAUSA300_RS04040	912	613	4676	123.868
SAUSA300_RS04045	996	697	7149	166.554
SAUSA300_RS04050	945	646	11022	277.058
SAUSA300_RS04060	588	289	54947	3087.38
SAUSA300_RS04065	903	604	2907	78.1541
SAUSA300_RS04070	630	331	2892	141.878
SAUSA300_RS04075	1014	715	66994	1521.51
SAUSA300_RS04080	1011	712	161324	3679.28
SAUSA300_RS04085	1191	892	21684	394.746
SAUSA300_RS04090	762	463	13162	461.62
SAUSA300_RS04095	1518	1219	34633	461.349
SAUSA300_RS04100	1305	1006	97468	1573.29
SAUSA300_RS04105	459	160	1703	172.838
SAUSA300_RS04110	234	11.1029	0	0
SAUSA300_RS04115	741	442	5391	198.057
SAUSA300_RS04120	2373	2074	24391	190.97
SAUSA300_RS04125	465	166	3075	300.802
SAUSA300_RS15205	362	64.392	606600	152973
SAUSA300_RS04135	324	35.8135	558	253.006
SAUSA300_RS15935	254	13.5904	0	0
SAUSA300_RS04145	729	430	424	16.0118
SAUSA300_RS04150	156	6.32885	0	0
SAUSA300_RS04155	522	223	43	3.13117
SAUSA300_RS04160	531	232	559	39.1262
SAUSA300_RS04165	2802	2503	8222.48	53.344
SAUSA300_RS04170	1527	1228	1674	22.1361
SAUSA300_RS04175	1023	724	1404	31.49
SAUSA300_RS04180	471	172	292	27.5675
SAUSA300_RS04185	687	388	13838	579.142
SAUSA300_RS04190	201	8.43826	0	0
SAUSA300_RS04195	219	9.72137	0	0
SAUSA300_RS04200	285	19.8693	123	100.523
SAUSA300_RS04205	570	271	1811	108.516
SAUSA300_RS04210	189	7.75035	0	0
SAUSA300_RS04215	261	14.6978	1	1.10482
SAUSA300_RS04220	204	8.62912	0	0
SAUSA300_RS04225	237	11.4228	0	0
SAUSA300_RS04230	582	283	3293	188.951
SAUSA300_RS04235	618	319	2333	118.759
SAUSA300_RS04240	495	196	10507	870.495
SAUSA300_RS04245	423	124.002	322	42.1666
SAUSA300_RS04250	717	418	886	34.4192
SAUSA300_RS04255	540	241	4651	313.381
SAUSA300_RS04260	321	34.13	4398	2092.48
SAUSA300_RS04265	357	59.9608	3025	819.222
SAUSA300_RS04270	381	82.2997	9981	1969.33
SAUSA300_RS04280	879	580	1230	34.4366
SAUSA300_RS04290	387	88.1704	452	83.2452
SAUSA300_RS04295	297	23.5517	159	109.627
SAUSA300_RS04300	1026	727	1093	24.4135
SAUSA300_RS04305	696	397	556	22.742
SAUSA300_RS04310	822	523	1315	40.8289
SAUSA300_RS04315	1221	922	1753	30.8741
SAUSA300_RS04320	729	430	2715	102.529
SAUSA300_RS04325	729	430	2371	89.5378
SAUSA300_RS04330	459	160	988	100.272
SAUSA300_RS04335	333	41.392	840	329.538
SAUSA300_RS04340	264	15.2193	0	0
SAUSA300_RS04345	273	16.9784	12	11.477
SAUSA300_RS15215	174	7.0319	0	0
SAUSA300_RS04350	204	8.62912	0	0
SAUSA300_RS04355	384	85.2271	118	22.4827
SAUSA300_RS04360	249	12.883	0	0
SAUSA300_RS04365	2373	2074	1912	14.97
SAUSA300_RS04370	345	50.0508	150	48.6658
SAUSA300_RS04375	207	8.82844	0	0
SAUSA300_RS04380	1059	760	3060	65.381
SAUSA300_RS04385	492	193	721	60.6627
SAUSA300_RS15225	153	6.2254	0	0
SAUSA300_RS04390	969	670	19188	465.049
SAUSA300_RS04395	555	256	5010	317.791
SAUSA300_RS04400	195	8.08005	0	0
SAUSA300_RS04405	852	553	5731	168.286
SAUSA300_RS04410	762	463	9432	330.801
SAUSA300_RS04415	1308	1009	16703	268.811
SAUSA300_RS04420	1251	952	16478	281.068
SAUSA300_RS04425	465	166	5248	513.369
SAUSA300_RS04430	1398	1099	42557	628.806
SAUSA300_RS04435	138	5.75659	0	0
SAUSA300_RS04440	315	31.0194	108	56.5372
SAUSA300_RS04445	1041	742	3626	79.3537
SAUSA300_RS04450	1068	769	3861	81.5299
SAUSA300_RS04455	99	4.82576	0	0
SAUSA300_RS04460	849	550	3023	89.2522
SAUSA300_RS04465	828	529	3116	95.6501
SAUSA300_RS04470	1320	1021	6220	98.9255
SAUSA300_RS04475	918	619	27959	733.457
SAUSA300_RS04480	384	85.2271	4285	816.426
SAUSA300_RS04485	267	15.7717	8	8.23673
SAUSA300_RS04490	435	136	2568	306.618
SAUSA300_RS04495	780	481	7089	239.322
SAUSA300_RS04500	960	661	11805	290.007
SAUSA300_RS04505	111	5.0761	0	0
SAUSA300_RS04510	153	6.2254	0	0
SAUSA300_RS04515	1458	1159	16908	236.893
SAUSA300_RS04520	1215	916	15546	275.592
SAUSA300_RS04525	237	11.4228	0	0
SAUSA300_RS04530	1176	877	25276	468.007
SAUSA300_RS04535	243	12.1143	0	0
SAUSA300_RS04540	324	35.8135	1077	488.329
SAUSA300_RS04545	1065	766	11941	253.137
SAUSA300_RS04550	237	11.4228	0	0
SAUSA300_RS04555	360	62.6012	2494	646.93
SAUSA300_RS04560	1209	910	61685	1100.73
SAUSA300_RS04565	1476	1177	12755	175.974
SAUSA300_RS04570	1317	1018	7539	120.257
SAUSA300_RS04575	375	76.5072	2976	631.647
SAUSA300_RS04580	1155	856	575	10.9078
SAUSA300_RS04585	357	59.9608	4941	1338.11
SAUSA300_RS04590	294	22.5458	27	19.4465
SAUSA300_RS04595	480	181	3735	335.085
SAUSA300_RS04600	1497	1198	16974	230.076
SAUSA300_RS04605	342	47.76	1203	409.02
SAUSA300_RS04610	429	130.001	2096	261.811
SAUSA300_RS04615	2406	2107	23568	181.636
SAUSA300_RS04620	384	85.2271	383	72.9734
SAUSA300_RS04625	594	295	13652	751.481
SAUSA300_RS04630	378	79.3918	7144	1461.2
SAUSA300_RS04635	1128	829	6066	118.821
SAUSA300_RS04640	1191	892	2619	47.6776
SAUSA300_RS04645	1245	946	7728	132.654
SAUSA300_RS04655	930	631	1067	27.4586
SAUSA300_RS04660	1380	1081	1705	25.6119
SAUSA300_RS04665	1206	907	841	15.0568
SAUSA300_RS04670	1332	1033	64346	1011.5
SAUSA300_RS04675	576	277	4685	274.646
SAUSA300_RS04680	525	226	7247	520.707
SAUSA300_RS04685	576	277	11368	666.42
SAUSA300_RS04690	3477	3178	10526	53.784
SAUSA300_RS04695	3654	3355	17022	82.3875
SAUSA300_RS04700	903	604	45611	1226.24
SAUSA300_RS04705	390	91.1266	5338	951.211
SAUSA300_RS04710	1317	1018	27373	436.635
SAUSA300_RS04715	825	526	6590	203.443
SAUSA300_RS04720	309	28.2352	5682	3267.79
SAUSA300_RS04725	1815	1516	1571	16.8275
SAUSA300_RS04730	2610	2311	55158	387.572
SAUSA300_RS04735	870	571	919	26.135
SAUSA300_RS04740	1146	847	134	2.569
SAUSA300_RS04745	642	343	154	7.29071
SAUSA300_RS04750	1119	820	837	16.5751
SAUSA300_RS04755	516	217	526	39.3613
SAUSA300_RS04760	435	136	3424	408.825
SAUSA300_RS04765	186	7.59523	0	0
SAUSA300_RS04770	942	643	13879	350.502
SAUSA300_RS04775	1245	946	31789	545.669
SAUSA300_RS04780	373	74.5993	288	62.6905
SAUSA300_RS04785	927	628	260	6.72291
SAUSA300_RS04790	1071	772	225	4.7327
SAUSA300_RS04795	1083	784	326	6.7522
SAUSA300_RS04800	942	643	255	6.43981
SAUSA300_RS04805	1656	1357	1386	16.5854
SAUSA300_RS04810	1716	1417	87	0.996995
SAUSA300_RS04815	987	688	96	2.26582
SAUSA300_RS04820	981	682	335	7.97635
SAUSA300_RS04825	963	664	563	13.7684
SAUSA300_RS04830	882	583	363	10.1107
SAUSA300_RS04835	990	691	14011	329.257
SAUSA300_RS04840	396	97.0678	83619	13988.6
SAUSA300_RS04845	720	421	62216	2399.74
SAUSA300_RS04850	986	687	252	5.95645
SAUSA300_RS04855	1809	1510	36041	387.582
SAUSA300_RS04860	807	508	11008	351.875
SAUSA300_RS04865	366	68.0394	1607	383.529
SAUSA300_RS04870	594	295	1959	107.834
SAUSA300_RS04875	348	52.4205	1133	350.972
SAUSA300_RS04880	636	337	4051	195.198
SAUSA300_RS04885	810	511	7149	227.179
SAUSA300_RS04890	855	556	2521	73.6278
SAUSA300_RS04895	1386	1087	6155	91.9479
SAUSA300_RS04900	1845	1546	11976	125.79
SAUSA300_RS04905	771	472	23532	809.581
SAUSA300_RS04910	1086	787	12229	252.325
SAUSA300_RS04915	1569	1270	1177	15.0493
SAUSA300_RS04920	759	460	1238	43.7025
SAUSA300_RS04925	510	211	7797	600.052
SAUSA300_RS04930	1191	892	11481	209.006
SAUSA300_RS04935	1176	877	11970	221.635
SAUSA300_RS04940	1482	1183	8842	121.369
SAUSA300_RS04945	261	14.6978	1	1.10482
SAUSA300_RS04950	1563	1264	15783	202.762
SAUSA300_RS04955	804	505	11882	382.069
SAUSA300_RS04960	2325	2026	9234	74.0106
SAUSA300_RS04965	1359	1060	14670	224.733
SAUSA300_RS04970	1512	1213	6197	82.9591
SAUSA300_RS04975	89	4.63675	0	0
SAUSA300_RS04980	75	4.39785	0	0
SAUSA300_RS04985	570	271	530	31.7578
SAUSA300_RS04990	219	9.72137	0	0
SAUSA300_RS04995	987	688	9507	224.387
SAUSA300_RS05000	177	7.16476	0	0
SAUSA300_RS05005	603	304	18535	990.062
SAUSA300_RS05010	146	5.99709	0	0
SAUSA300_RS05015	102	4.88581	0	0
SAUSA300_RS15255	273	16.9784	16	15.3027
SAUSA300_RS05020	1965	1666	527	5.13664
SAUSA300_RS05025	321	34.13	47	22.3617
SAUSA300_RS05030	642	343	368	17.422
SAUSA300_RS15260	291	21.5989	759	570.627
SAUSA300_RS05040	288	20.7079	61	47.8341
SAUSA300_RS05045	1482	1183	3933	53.9862
SAUSA300_RS05050	357	59.9608	3787	1025.58
SAUSA300_RS05055	960	661	620	15.2312
SAUSA300_RS05060	132	5.58907	0	0
SAUSA300_RS05065	216	9.4826	0	0
SAUSA300_RS05070	552	253	2084	133.758
SAUSA300_RS05075	939	640	10944	277.677
SAUSA300_RS05080	1362	1063	7482	114.295
SAUSA300_RS05085	1674	1375	14180	167.462
SAUSA300_RS05090	804	505	8943	287.565
SAUSA300_RS05095	822	523	34991	1086.42
SAUSA300_RS05100	330	39.4439	192	79.0432
SAUSA300_RS05105	1182	883	903	16.6062
SAUSA300_RS05110	1011	712	368	8.39289
SAUSA300_RS05115	1155	856	4740	89.9183
SAUSA300_RS05120	1011	712	5379	122.678
SAUSA300_RS05125	420	121.004	331	44.4194
SAUSA300_RS05130	111	5.0761	0	0
SAUSA300_RS05135	3771	3472	69990	327.341
SAUSA300_RS05140	435	136	298	35.5811
SAUSA300_RS05145	471	172	8256	779.444
SAUSA300_RS05150	1218	919	17669	312.205
SAUSA300_RS05155	1194	895	11702	212.315
SAUSA300_RS05160	279	18.3371	487	431.264
SAUSA300_RS05165	606	307	14447	764.157
SAUSA300_RS05170	1989	1690	64154	616.425
SAUSA300_RS05175	1101	802	38534	780.213
SAUSA300_RS05180	123	5.35623	0	0
SAUSA300_RS05185	318	32.5326	7468	3727.59
SAUSA300_RS05190	861	562	9785	282.727
SAUSA300_RS05195	483	184	220	19.4155
SAUSA300_RS05200	1125	826	1054	20.7207
SAUSA300_RS05205	705	406	346	13.8386
SAUSA300_RS05210	264	15.2193	0	0
SAUSA300_RS05215	672	373	284	12.3638
SAUSA300_RS05220	2190	1891	1444	12.3999
SAUSA300_RS05225	1485	1186	1216	16.6492
SAUSA300_RS05230	1029	730	1006	22.3779
SAUSA300_RS05235	567	268	487	29.5079
SAUSA300_RS05240	1479	1180	2615	35.986
SAUSA300_RS05245	1248	949	4437	75.9218
SAUSA300_RS05250	807	508	1367	43.6967
SAUSA300_RS05255	1401	1102	2591	38.1794
SAUSA300_RS05260	576	277	623	36.5218
SAUSA300_RS05270	135	5.67153	0	0
SAUSA300_RS05275	1296	997	31593	514.564
SAUSA300_RS05280	1173	874	3513	65.2695
SAUSA300_RS05285	543	244	1769	117.728
SAUSA300_RS05290	267	15.7717	10	10.2959
SAUSA300_RS05295	1719	1420	125650	1436.87
SAUSA300_RS05300	234	11.1029	0	0
SAUSA300_RS05305	1362	1063	4580	69.9642
SAUSA300_RS05310	1020	721	3841	86.5073
SAUSA300_RS05315	663	364	3450	153.908
SAUSA300_RS05325	1698	1399	88790	1030.6
SAUSA300_RS05330	219	9.72137	0	0
SAUSA300_RS05335	123	5.35623	0	0
SAUSA300_RS05340	552	253	23654	1518.2
SAUSA300_RS05345	627	328	22225	1100.3
SAUSA300_RS05350	1113	814	76587	1527.83
SAUSA300_RS05355	978	679	57559	1376.53
SAUSA300_RS05360	1293	994	95095	1553.51
SAUSA300_RS05365	1407	1108	147889	2167.4
SAUSA300_RS05370	276	17.6374	126	116.006
SAUSA300_RS05375	540	241	3911	263.52
SAUSA300_RS05380	1095	796	7850	160.14
SAUSA300_RS05385	798	499	4926	160.301
SAUSA300_RS05390	810	511	6549	208.112
SAUSA300_RS05395	1074	775	12020	251.853
SAUSA300_RS05400	1020	721	39993	900.725
SAUSA300_RS05405	420	121.004	3825	513.306
SAUSA300_RS05410	1353	1054	2866	44.1549
SAUSA300_RS05415	615	316	12778	656.628
SAUSA300_RS05420	828	529	8085	248.181
SAUSA300_RS05425	192	7.91184	0	0
SAUSA300_RS05430	1848	1549	39018	409.032
SAUSA300_RS05435	168	6.78053	0	0
SAUSA300_RS05440	483	184	2603	229.721
SAUSA300_RS05445	276	17.6374	1051	967.634
SAUSA300_RS05450	1227	928	19666	344.121
SAUSA300_RS05455	3453	3154	44435	228.774
SAUSA300_RS05460	912	613	5265	139.47
SAUSA300_RS05465	912	613	7491	198.437
SAUSA300_RS05470	462	163	3563	354.954
SAUSA300_RS05480	1038	739	9198	202.112
SAUSA300_RS05485	435	136	1768	211.099
SAUSA300_RS05490	927	628	6339	163.91
SAUSA300_RS05495	255	13.7399	0	0
SAUSA300_RS05500	390	91.1266	1147	204.391
SAUSA300_RS05505	543	244	2746	182.749
SAUSA300_RS05510	483	184	3745	330.505
SAUSA300_RS05515	1140	841	4151	80.1494
SAUSA300_RS05520	558	259	45415	2847.36
SAUSA300_RS05530	174	7.0319	0	0
SAUSA300_RS05535	1938	1639	4121	40.8289
SAUSA300_RS05540	1053	754	15296	329.42
SAUSA300_RS05545	684	385	1708	72.0395
SAUSA300_RS05550	1077	778	1904	39.7403
SAUSA300_RS05555	879	580	1416	39.6441
SAUSA300_RS05560	966	667	1556	37.8815
SAUSA300_RS05565	735	436	1207	44.9536
SAUSA300_RS05570	324	35.8135	349	158.242
SAUSA300_RS05575	108	5.01091	0	0
SAUSA300_RS05580	741	442	2807	103.125
SAUSA300_RS05585	1059	760	6892	147.257
SAUSA300_RS05590	2403	2104	25143	194.051
SAUSA300_RS05595	939	640	2063	52.3435
SAUSA300_RS05600	267	15.7717	3	3.08878
SAUSA300_RS05605	522	223	4964	361.468
SAUSA300_RS05610	1713	1414	6358	73.0154
SAUSA300_RS05615	2349	2050	14514	114.968
SAUSA300_RS05620	315	31.0194	24678	12918.8
SAUSA300_RS05625	96	4.76731	0	0
SAUSA300_RS05630	1782	1483	4065	44.5105
SAUSA300_RS05635	615	316	1587	81.5518
SAUSA300_RS05640	1767	1468	9398	103.957
SAUSA300_RS05645	816	517	6637	208.461
SAUSA300_RS05650	801	502	7253	234.616
SAUSA300_RS05655	588	289	4534	254.758
SAUSA300_RS05660	504	205	5239	414.99
SAUSA300_RS05665	168	6.78053	0	0
SAUSA300_RS05670	330	39.4439	1473	606.409
SAUSA300_RS05675	93	4.71038	0	0
SAUSA300_RS05680	402	103.035	1265	199.365
SAUSA300_RS05685	507	208	1990	155.358
SAUSA300_RS05690	498	199	2759	225.135
SAUSA300_RS05695	351	54.8653	804	237.959
SAUSA300_RS05705	186	7.59523	0	0
SAUSA300_RS05715	234	11.1029	0	0
SAUSA300_RS05720	960	661	6208	152.508
SAUSA300_RS05725	147	6.02864	0	0
SAUSA300_RS05730	225	10.234	0	0
SAUSA300_RS05740	717	418	281	10.9163
SAUSA300_RS05745	726	427	156	5.93253
SAUSA300_RS05750	726	427	139	5.28604
SAUSA300_RS05755	1002	703	188	4.34256
SAUSA300_RS05760	933	634	332	8.50339
SAUSA300_RS05765	1557	1258	1224	15.7995
SAUSA300_RS05770	228	10.5095	0	0
SAUSA300_RS05775	948	649	2950	73.811
SAUSA300_RS05780	189	7.75035	0	0
SAUSA300_RS05785	74	4.38182	0	0
SAUSA300_RS05790	135	5.67153	0	0
SAUSA300_RS05795	135	5.67153	0	0
SAUSA300_RS05800	696	397	1658	67.8168
SAUSA300_RS05805	441	142	8378	958.065
SAUSA300_RS05810	1614	1315	12161	150.171
SAUSA300_RS05815	432	133.001	16183	1975.83
SAUSA300_RS05820	936	637	43067	1097.86
SAUSA300_RS05825	402	103.035	17684	2787.02
SAUSA300_RS05830	2235	1936	38939	326.605
SAUSA300_RS05835	966	667	5800	141.204
SAUSA300_RS05840	1350	1051	8980	138.745
SAUSA300_RS05845	1320	1021	12370	196.738
SAUSA300_RS05850	1413	1114	54300	791.513
SAUSA300_RS05855	1173	874	88767	1649.24
SAUSA300_RS05860	792	493	3284	108.168
SAUSA300_RS05865	669	370	17751	779.049
SAUSA300_RS05870	564	265	15656	959.353
SAUSA300_RS05875	291	21.5989	911	684.903
SAUSA300_RS05880	780	481	9892	333.951
SAUSA300_RS05885	618	319	17329	882.117
SAUSA300_RS05890	2754	2455	61522	406.933
SAUSA300_RS05895	798	499	3374	109.796
SAUSA300_RS05900	216	9.4826	0	0
SAUSA300_RS05905	492	193	3603	303.145
SAUSA300_RS05910	918	619	12617	330.986
SAUSA300_RS05915	528	229	6325	448.506
SAUSA300_RS05920	1308	1009	798	12.8427
SAUSA300_RS05925	882	583	557	15.5142
SAUSA300_RS05930	1275	976	951	15.8225
SAUSA300_RS05935	1101	802	853	17.271
SAUSA300_RS05940	3174	2875	3975	22.4514
SAUSA300_RS05945	693	394	729	30.0452
SAUSA300_RS05950	612	313	883	45.81
SAUSA300_RS05955	213	9.25461	0	0
SAUSA300_RS05960	402	103.035	2096	330.332
SAUSA300_RS05965	1698	1399	12020	139.518
SAUSA300_RS05970	624	325	10445	521.878
SAUSA300_RS05975	219	9.72137	0	0
SAUSA300_RS05980	1200	901	4023	72.5051
SAUSA300_RS05985	2409	2110	14171	109.059
SAUSA300_RS05990	954	655	1094	27.1219
SAUSA300_RS05995	204	8.62912	0	0
SAUSA300_RS06000	489	190	1587	135.633
SAUSA300_RS06005	936	637	5883	149.969
SAUSA300_RS06010	1308	1009	10906	175.516
SAUSA300_RS06015	1095	796	9494	193.678
SAUSA300_RS06020	744	445	5694	207.779
SAUSA300_RS06025	1995	1696	31186	298.591
SAUSA300_RS06030	876	577	3590	101.033
SAUSA300_RS06035	645	346	2714	127.373
SAUSA300_RS06040	642	343	3717	175.971
SAUSA300_RS06045	189	7.75035	0	0
SAUSA300_RS06050	375	76.5072	3543	751.991
SAUSA300_RS06055	1647	1348	38258	460.867
SAUSA300_RS06060	2061	1762	6861	63.2303
SAUSA300_RS06065	573	274	8447	500.605
SAUSA300_RS06070	987	688	21478	506.931
SAUSA300_RS06075	927	628	19082	493.41
SAUSA300_RS06080	735	436	21076	784.956
SAUSA300_RS06090	234	11.1029	0	0
SAUSA300_RS06095	732	433	1076	40.3523
SAUSA300_RS06100	3567	3268	10289	51.1252
SAUSA300_RS06105	1251	952	3767	64.2543
SAUSA300_RS06110	333	41.392	1095	429.577
SAUSA300_RS06115	1368	1069	25226	383.19
SAUSA300_RS06120	276	17.6374	5054	4653.11
SAUSA300_RS06125	504	205	1411	111.768
SAUSA300_RS06130	738	439	3661	135.419
SAUSA300_RS06135	351	54.8653	62531	18507.2
SAUSA300_RS06145	2607	2308	4314	30.352
SAUSA300_RS06150	885	586	2111	58.4971
SAUSA300_RS06155	768	469	1935	66.9964
SAUSA300_RS06160	1167	868	12100	226.365
SAUSA300_RS06165	909	610	14076	374.708
SAUSA300_RS06170	1119	820	199	3.94078
SAUSA300_RS06175	1245	946	1327	22.7784
SAUSA300_RS06180	873	574	518	14.6542
SAUSA300_RS06185	2076	1777	22628	206.777
SAUSA300_RS06190	1308	1009	18728	301.4
SAUSA300_RS06195	897	598	3858	104.762
SAUSA300_RS06200	546	247	1862	122.413
SAUSA300_RS06205	1404	1105	14543	213.715
SAUSA300_RS06210	774	475	9783	334.443
SAUSA300_RS06215	93	4.71038	0	0
SAUSA300_RS06220	768	469	145045	5021.96
SAUSA300_RS06225	114	5.14315	0	0
SAUSA300_RS06230	882	583	119419	3326.2
SAUSA300_RS06235	723	424	18985	727.09
SAUSA300_RS06240	555	256	13757	872.624
SAUSA300_RS06245	771	472	9814	337.635
SAUSA300_RS06250	783	484	11561	387.877
SAUSA300_RS06255	1287	988	13416	220.501
SAUSA300_RS06260	1704	1405	33782	390.438
SAUSA300_RS06265	4311	4012	38399	155.418
SAUSA300_RS06270	468	169	3140	301.708
SAUSA300_RS06275	1176	877	12429	230.134
SAUSA300_RS06280	285	19.8693	61	49.8529
SAUSA300_RS06285	318	32.5326	1356	676.837
SAUSA300_RS06290	2118	1819	46835	418.101
SAUSA300_RS06295	351	54.8653	5595	1655.95
SAUSA300_RS06300	918	619	4822	126.497
SAUSA300_RS06305	972	673	10990	265.171
SAUSA300_RS06310	270	16.3573	152	150.895
SAUSA300_RS06315	2097	1798	42295	381.982
SAUSA300_RS06320	1674	1375	43768	516.889
SAUSA300_RS06325	2370	2071	24183	189.615
SAUSA300_RS06330	714	415	3348	131.003
SAUSA300_RS06335	1266	967	9363	157.229
SAUSA300_RS06340	1287	988	10380	170.602
SAUSA300_RS06345	705	406	5268	210.699
SAUSA300_RS06350	828	529	9130	280.258
SAUSA300_RS06355	393	94.0931	3264	563.295
SAUSA300_RS06360	579	280	8251	478.511
SAUSA300_RS06365	1152	853	5211	99.2009
SAUSA300_RS06370	1044	745	29640	646.049
SAUSA300_RS06375	1560	1261	98485	1268.23
SAUSA300_RS06380	216	9.4826	0	0
SAUSA300_RS06385	798	499	8480	275.955
SAUSA300_RS06390	1761	1462	12074	134.106
SAUSA300_RS06395	867	568	9624	275.138
SAUSA300_RS06400	294	22.5458	158	113.798
SAUSA300_RS06405	1545	1246	14974	195.148
SAUSA300_RS06410	366	68.0394	2516	600.473
SAUSA300_RS06415	492	193	4186	352.197
SAUSA300_RS06420	2619	2320	8419	58.9272
SAUSA300_RS06425	2010	1711	9155	86.8864
SAUSA300_RS06430	543	244	1645	109.476
SAUSA300_RS06435	819	520	911	28.4484
SAUSA300_RS06440	1497	1198	3890	52.7274
SAUSA300_RS06445	1674	1375	1391	16.4274
SAUSA300_RS06450	915	616	1677	44.2075
SAUSA300_RS06455	936	637	2499	63.7045
SAUSA300_RS06460	234	11.1029	0	0
SAUSA300_RS06465	477	178	6779	618.428
SAUSA300_RS06470	1239	940	3222	55.6597
SAUSA300_RS06475	1239	940	5956	102.889
SAUSA300_RS06480	369	70.826	7573	1736.27
SAUSA300_RS06485	1341	1042	58196	906.92
SAUSA300_RS06490	198	8.25538	0	0
SAUSA300_RS06495	213	9.25461	0	0
SAUSA300_RS06500	207	8.82844	0	0
SAUSA300_RS06505	111	5.0761	0	0
SAUSA300_RS06510	186	7.59523	0	0
SAUSA300_RS06515	105	4.9475	0	0
SAUSA300_RS06525	252	13.2996	0	0
SAUSA300_RS06530	663	364	308	13.7402
SAUSA300_RS06535	249	12.883	0	0
SAUSA300_RS06540	123	5.35623	0	0
SAUSA300_RS15940	99	4.82576	0	0
SAUSA300_RS06555	138	5.75659	0	0
SAUSA300_RS15945	261	14.6978	0	0
SAUSA300_RS06565	349	53.2273	958	292.263
SAUSA300_RS06570	195	8.08005	0	0
SAUSA300_RS06575	351	54.8653	634	187.644
SAUSA300_RS06580	192	7.91184	0	0
SAUSA300_RS06585	1026	727	299	6.67852
SAUSA300_RS06590	198	8.25538	0	0
SAUSA300_RS06595	1482	1183	4780	65.6125
SAUSA300_RS06600	909	610	238	6.33564
SAUSA300_RS06605	732	433	203	7.61293
SAUSA300_RS06610	1092	793	1268	25.9651
SAUSA300_RS06615	603	304	957	51.1189
SAUSA300_RS06620	189	7.75035	0	0
SAUSA300_RS06625	534	235	1184	81.8139
SAUSA300_RS06630	855	556	11502	335.925
SAUSA300_RS06635	576	277	1894	111.031
SAUSA300_RS06640	1383	1084	976	14.6206
SAUSA300_RS06645	1281	982	3105	51.3445
SAUSA300_RS06650	1062	763	3086	65.6772
SAUSA300_RS06655	915	616	2405	63.3983
SAUSA300_RS06660	804	505	13057	419.851
SAUSA300_RS06665	315	31.0194	3093	1619.16
SAUSA300_RS06670	105	4.9475	0	0
SAUSA300_RS06675	1455	1156	15515	217.94
SAUSA300_RS06680	1518	1219	35317	470.461
SAUSA300_RS06685	150	6.12538	0	0
SAUSA300_RS06690	270	16.3573	449	445.737
SAUSA300_RS06695	978	679	2345	56.0811
SAUSA300_RS06705	1017	718	12715	287.565
SAUSA300_RS06710	624	325	9947	496.995
SAUSA300_RS06715	234	11.1029	0	0
SAUSA300_RS06720	240	11.7596	0	0
SAUSA300_RS06725	1989	1690	79668	765.492
SAUSA300_RS06730	243	12.1143	0	0
SAUSA300_RS06735	99	4.82576	0	0
SAUSA300_RS06740	468	169	4125	396.352
SAUSA300_RS06745	1122	823	1536	30.3064
SAUSA300_RS06750	3030	2731	9201	54.7088
SAUSA300_RS06755	363	65.296	14326	3562.72
SAUSA300_RS06760	1647	1348	64984	782.817
SAUSA300_RS06765	2706	2407	45647	307.95
SAUSA300_RS06770	468	169	2969	285.277
SAUSA300_RS06775	297	23.5517	420	289.581
SAUSA300_RS06780	609	310	7233	378.879
SAUSA300_RS06785	1992	1693	14168	135.892
SAUSA300_RS06790	2403	2104	25725	198.542
SAUSA300_RS06800	1461	1162	26302	367.558
SAUSA300_RS06805	852	553	2528	74.2327
SAUSA300_RS06810	168	6.78053	0	0
SAUSA300_RS06815	1209	910	16346	291.685
SAUSA300_RS06820	2523	2224	20268	147.986
SAUSA300_RS06825	510	211	2514	193.476
SAUSA300_RS06830	984	685	15347	363.812
SAUSA300_RS06835	186	7.59523	0	0
SAUSA300_RS06840	1263	964	1123	18.9167
SAUSA300_RS06845	1092	793	3620	74.1274
SAUSA300_RS06850	1032	733	5361	118.764
SAUSA300_RS06855	1407	1108	384	5.62775
SAUSA300_RS06860	567	268	63	3.81724
SAUSA300_RS06865	999	700	203	4.70914
SAUSA300_RS06870	783	484	25	0.838761
SAUSA300_RS06875	633	334	26	1.26407
SAUSA300_RS06880	1215	916	164	2.90731
SAUSA300_RS06885	729	430	567	21.412
SAUSA300_RS06890	1263	964	22074	371.833
SAUSA300_RS06895	1260	961	28432	480.427
SAUSA300_RS06900	768	469	2995	103.697
SAUSA300_RS06905	474	175	1620	150.321
SAUSA300_RS06910	702	403	829	33.4036
SAUSA300_RS06915	774	475	469	16.0333
SAUSA300_RS06920	831	532	458	13.9797
SAUSA300_RS06925	987	688	537	12.6745
SAUSA300_RS06930	186	7.59523	0	0
SAUSA300_RS06935	345	50.0508	1480	480.169
SAUSA300_RS06940	1815	1516	29476	315.728
SAUSA300_RS06945	642	343	259	12.2617
SAUSA300_RS06950	852	553	168	4.93319
SAUSA300_RS06955	918	619	87	2.2823
SAUSA300_RS06960	927	628	68	1.7583
SAUSA300_RS06965	984	685	58	1.37493
SAUSA300_RS15320	294	22.5458	4.07	2.93139
SAUSA300_RS06980	903	604	13484	362.514
SAUSA300_RS06985	1602	1303	18421	229.569
SAUSA300_RS06990	1206	907	292	5.2278
SAUSA300_RS06995	990	691	324	7.61396
SAUSA300_RS07000	888	589	316	8.71195
SAUSA300_RS07005	723	424	335	12.8299
SAUSA300_RS07010	720	421	494	19.0541
SAUSA300_RS07015	1152	853	651	12.393
SAUSA300_RS07020	1086	787	819	16.8987
SAUSA300_RS07025	1266	967	10443	175.365
SAUSA300_RS07030	402	103.035	39	6.14644
SAUSA300_RS07035	201	8.43826	0	0
SAUSA300_RS07045	309	28.2352	531	305.385
SAUSA300_RS07050	270	16.3573	185	183.656
SAUSA300_RS07055	630	331	5587	274.091
SAUSA300_RS07060	1137	838	17149	332.306
SAUSA300_RS15330	482	183	48.5579	4.30876
SAUSA300_RS07075	1344	1045	11810	183.517
SAUSA300_RS07080	1887	1588	9624	98.4121
SAUSA300_RS07085	792	493	3452	113.702
SAUSA300_RS07090	204	8.62912	0	0
SAUSA300_RS07095	810	511	4995	158.73
SAUSA300_RS07100	1269	970	5377	90.0144
SAUSA300_RS07105	2799	2500	8196	53.236
SAUSA300_RS07110	1356	1057	4480	68.8251
SAUSA300_RS07115	660	361	1318	59.2859
SAUSA300_RS07120	132	5.58907	0	0
SAUSA300_RS07125	201	8.43826	0	0
SAUSA300_RS07130	486	187	794.526	68.9938
SAUSA300_RS07135	615	316	4353	223.689
SAUSA300_RS07140	1071	772	6580	138.405
SAUSA300_RS07145	510	211	1217	93.6595
SAUSA300_RS07150	1491	1192	14630	199.302
SAUSA300_RS07160	222	9.97161	0	0
SAUSA300_RS07165	501	202	10397	835.796
SAUSA300_RS07170	429	130.001	10183	1271.96
SAUSA300_RS07175	534	235	16816	1161.98
SAUSA300_RS07180	840	541	6142	184.355
SAUSA300_RS07185	480	181	1971	176.828
SAUSA300_RS07190	957	658	4633	114.335
SAUSA300_RS07195	438	139	2462	287.618
SAUSA300_RS07200	1125	826	7851	154.344
SAUSA300_RS07205	252	13.2996	0	0
SAUSA300_RS07210	195	8.08005	0	0
SAUSA300_RS07215	705	406	2447	97.8704
SAUSA300_RS07230	402	103.035	964	151.927
SAUSA300_RS07235	31266	30967	8872	4.65228
SAUSA300_RS07240	1392	1093	722	10.7266
SAUSA300_RS07245	1323	1024	594	9.41955
SAUSA300_RS07250	1041	742	298	6.52163
SAUSA300_RS07255	1119	820	294	5.82206
SAUSA300_RS07260	879	580	6686	187.19
SAUSA300_RS07265	3441	3142	24687	127.587
SAUSA300_RS07270	1341	1042	705	10.9866
SAUSA300_RS07280	333	41.392	766	300.508
SAUSA300_RS07285	1146	847	7345	140.816
SAUSA300_RS07290	345	50.0508	1438	466.543
SAUSA300_RS07295	564	265	6227	381.572
SAUSA300_RS07300	351	54.8653	1869	553.166
SAUSA300_RS07305	180	7.30274	0	0
SAUSA300_RS07310	678	379	16412	703.179
SAUSA300_RS07315	2184	1885	124836	1075.4
SAUSA300_RS07320	342	47.76	1913	650.42
SAUSA300_RS07325	660	361	4917	221.175
SAUSA300_RS07330	687	388	4170	174.521
SAUSA300_RS07335	1293	994	31784	519.237
SAUSA300_RS07340	2694	2395	29701	201.377
SAUSA300_RS07345	972	673	6017	145.181
SAUSA300_RS07350	1203	904	5264	94.5564
SAUSA300_RS07355	1143	844	5119	98.4887
SAUSA300_RS07360	318	32.5326	103	51.4116
SAUSA300_RS07365	681	382	73904	3141.58
SAUSA300_RS07370	588	289	3270	183.736
SAUSA300_RS07375	576	277	2003	117.421
SAUSA300_RS07380	1245	946	11091	190.381
SAUSA300_RS07385	1299	1000	6573	106.735
SAUSA300_RS07390	1065	766	2737	58.0216
SAUSA300_RS07395	1167	868	2701	50.5299
SAUSA300_RS07400	201	8.43826	0	0
SAUSA300_RS07405	450	151	3330	358.105
SAUSA300_RS07410	960	661	8555	210.166
SAUSA300_RS07415	726	427	5123	194.823
SAUSA300_RS07420	573	274	2137	126.648
SAUSA300_RS07430	273	16.9784	12	11.477
SAUSA300_RS07435	999	700	15078	349.775
SAUSA300_RS07440	1311	1012	19927	319.746
SAUSA300_RS07445	1176	877	43444	804.403
SAUSA300_RS07450	192	7.91184	0	0
SAUSA300_RS07460	117	5.21213	0	0
SAUSA300_RS07465	660	361	7025	315.997
SAUSA300_RS07470	969	670	5848	141.735
SAUSA300_RS07475	987	688	5695	134.415
SAUSA300_RS07480	117	5.21213	0	0
SAUSA300_RS07485	1461	1162	33151	463.27
SAUSA300_RS07490	1380	1081	3745	56.2561
SAUSA300_RS07495	954	655	3850	95.4471
SAUSA300_RS07500	249	12.883	0	0
SAUSA300_RS07505	546	247	14521	954.648
SAUSA300_RS07510	120	5.28313	0	0
SAUSA300_RS07515	915	616	722	19.0327
SAUSA300_RS07520	207	8.82844	0	0
SAUSA300_RS07525	939	640	262.608	6.66304
SAUSA300_RS07530	918	619	156	4.09239
SAUSA300_RS07535	186	7.59523	0	0
SAUSA300_RS07540	984	685	1617	38.3321
SAUSA300_RS07545	939	640	880	22.3278
SAUSA300_RS07550	1455	1156	129.027	1.81245
SAUSA300_RS07555	303	25.7547	1	0.630503
SAUSA300_RS07560	300	24.6202	12	7.91467
SAUSA300_RS07565	165	6.66155	0	0
SAUSA300_RS07570	390	91.1266	7	1.24737
SAUSA300_RS07575	1467	1168	77	1.07051
SAUSA300_RS07580	1911	1612	531	5.349
SAUSA300_RS07585	291	21.5989	0	0
SAUSA300_RS07590	1584	1285	225	2.8433
SAUSA300_RS07595	825	526	52	1.60532
SAUSA300_RS07600	6201	5902	529	1.45546
SAUSA300_RS07605	159	6.43591	0	0
SAUSA300_RS07610	351	54.8653	2	0.591938
SAUSA300_RS07615	456	157	151	15.6178
SAUSA300_RS07620	642	343	73	3.45599
SAUSA300_RS07625	396	97.0678	48	8.02989
SAUSA300_RS07630	402	103.035	21	3.30962
SAUSA300_RS07635	333	41.392	6	2.35384
SAUSA300_RS07640	279	18.3371	0	0
SAUSA300_RS07645	1164	865	156	2.92855
SAUSA300_RS07650	774	475	8	0.273489
SAUSA300_RS07655	1239	940	221	3.81775
SAUSA300_RS07660	1692	1393	148	1.72526
SAUSA300_RS07665	306	26.9586	2	1.20469
SAUSA300_RS07670	315	31.0194	3	1.57048
SAUSA300_RS07675	438	139	83	9.6963
SAUSA300_RS07680	1368	1069	378	5.74193
SAUSA300_RS07685	291	21.5989	0	0
SAUSA300_RS07690	99	4.82576	0	0
SAUSA300_RS07695	2448	2149	313	2.36511
SAUSA300_RS07700	201	8.43826	0	0
SAUSA300_RS07705	153	6.2254	0	0
SAUSA300_RS07710	387	88.1704	5.4878	1.01069
SAUSA300_RS07715	237	11.4228	0	0
SAUSA300_RS07720	204	8.62912	0	0
SAUSA300_RS07725	207	8.82844	0	0
SAUSA300_RS07730	537	238	6	0.409372
SAUSA300_RS07735	249	12.883	0	0
SAUSA300_RS07740	243	12.1143	0	0
SAUSA300_RS07745	201	8.43826	0	0
SAUSA300_RS07750	258	14.2053	0	0
SAUSA300_RS07755	402	103.035	2	0.315202
SAUSA300_RS07760	186	7.59523	0	0
SAUSA300_RS07765	1953	1654	37	0.363253
SAUSA300_RS07770	558	259	12	0.752359
SAUSA300_RS07775	1167	868	28	0.52382
SAUSA300_RS07780	363	65.296	3	0.746068
SAUSA300_RS07785	261	14.6978	0	0
SAUSA300_RS07790	303	25.7547	1	0.630503
SAUSA300_RS07795	318	32.5326	1	0.499142
SAUSA300_RS07800	162	6.54674	0	0
SAUSA300_RS07805	264	15.2193	6	6.40178
SAUSA300_RS07810	216	9.4826	0	0
SAUSA300_RS07815	240	11.7596	0	0
SAUSA300_RS15875	177	7.16476	0	0
SAUSA300_RS07820	192	7.91184	0	0
SAUSA300_RS07825	330	39.4439	697	286.943
SAUSA300_RS07830	462	163	1023	101.913
SAUSA300_RS07835	435	136	1527	182.323
SAUSA300_RS07840	396	97.0678	965	161.434
SAUSA300_RS07845	147	6.02864	0	0
SAUSA300_RS07850	615	316	3099	159.249
SAUSA300_RS07855	1206	907	795	14.2332
SAUSA300_RS15950	2027	1728	960	9.02134
SAUSA300_RS07865	930	631	213.392	5.49151
SAUSA300_RS07870	1752	1453	8493	94.9159
SAUSA300_RS07875	726	427	7426	282.404
SAUSA300_RS07880	738	439	3709	137.194
SAUSA300_RS07885	543	244	2008	133.634
SAUSA300_RS07890	732	433	3570	133.883
SAUSA300_RS07895	507	208	748	58.3958
SAUSA300_RS07900	888	589	5748	158.469
SAUSA300_RS07905	450	151	5124	551.03
SAUSA300_RS07910	543	244	973	64.754
SAUSA300_RS07915	909	610	6392	170.157
SAUSA300_RS07920	249	12.883	0	0
SAUSA300_RS07925	756	457	1373	48.7863
SAUSA300_RS07930	816	517	6241	196.023
SAUSA300_RS07935	921	622	8353	218.07
SAUSA300_RS07940	1485	1186	39996	547.615
SAUSA300_RS07945	867	568	17954	513.282
SAUSA300_RS07950	1650	1351	1418	17.0437
SAUSA300_RS07955	1020	721	389	8.76108
SAUSA300_RS07960	255	13.7399	0	0
SAUSA300_RS07965	372	73.6504	1942	428.172
SAUSA300_RS07970	1407	1108	54939	805.164
SAUSA300_RS07975	1134	835	3608	70.1655
SAUSA300_RS07980	180	7.30274	0	0
SAUSA300_RS07985	981	682	7592	180.765
SAUSA300_RS07990	438	139	1469	171.613
SAUSA300_RS07995	1275	976	26107	434.361
SAUSA300_RS08000	984	685	12776	302.864
SAUSA300_RS08005	993	694	12409	290.349
SAUSA300_RS08010	1422	1123	15120	218.633
SAUSA300_RS08015	1680	1381	15420	181.315
SAUSA300_RS08020	453	154	2528	266.563
SAUSA300_RS08025	882	583	18682	520.353
SAUSA300_RS08030	231	10.7988	0	0
SAUSA300_RS08035	1338	1039	22475	351.259
SAUSA300_RS08040	390	91.1266	1811	322.713
SAUSA300_RS08045	363	65.296	2447	608.543
SAUSA300_RS08050	1356	1057	19430	298.498
SAUSA300_RS08055	465	166	5028	491.848
SAUSA300_RS08060	537	238	3126	213.283
SAUSA300_RS08065	504	205	2977	235.813
SAUSA300_RS08070	357	59.9608	2477	670.814
SAUSA300_RS08075	591	292	169	9.39826
SAUSA300_RS08080	1047	748	127	2.75706
SAUSA300_RS08085	1848	1549	1066	11.175
SAUSA300_RS08090	1359	1060	345	5.28514
SAUSA300_RS08095	2496	2197	990	7.31726
SAUSA300_RS08100	384	85.2271	117	22.2921
SAUSA300_RS08105	261	14.6978	1	1.10482
SAUSA300_RS08110	1056	757	271	5.81322
SAUSA300_RS08115	1092	793	576	11.7949
SAUSA300_RS08120	303	25.7547	23	14.5016
SAUSA300_RS08125	321	34.13	45	21.4101
SAUSA300_RS08130	285	19.8693	14	11.4417
SAUSA300_RS08135	558	259	28879	1810.61
SAUSA300_RS08140	1062	763	18316	389.807
SAUSA300_RS08145	582	283	6043	346.745
SAUSA300_RS08150	219	9.72137	0	0
SAUSA300_RS08155	831	532	9833	300.136
SAUSA300_RS08160	387	88.1704	4497	828.216
SAUSA300_RS08165	1473	1174	12188	168.581
SAUSA300_RS08170	1347	1048	8139	126.111
SAUSA300_RS08175	1092	793	4423	90.5706
SAUSA300_RS08180	525	226	1033	74.2225
SAUSA300_RS08185	147	6.02864	0	0
SAUSA300_RS08190	498	199	78	6.3648
SAUSA300_RS08195	300	24.6202	0	0
SAUSA300_RS08200	447	148	22	2.41382
SAUSA300_RS08205	312	29.5878	11	6.03703
SAUSA300_RS08210	1071	772	217	4.56442
SAUSA300_RS08215	975	676	491	11.7945
SAUSA300_RS08220	624	325	6737	336.61
SAUSA300_RS08225	330	39.4439	590	242.893
SAUSA300_RS08230	987	688	6628	156.436
SAUSA300_RS08235	204	8.62912	0	0
SAUSA300_RS08240	1464	1165	6970	97.1517
SAUSA300_RS08245	540	241	1239	83.4829
SAUSA300_RS08250	150	6.12538	0	0
SAUSA300_RS08255	2076	1777	21158	193.344
SAUSA300_RS08260	600	301	32599	1758.66
SAUSA300_RS08265	411	112.012	687	99.5946
SAUSA300_RS08270	864	565	1892	54.3771
SAUSA300_RS08275	786	487	2603	86.7938
SAUSA300_RS08280	891	592	10187	279.427
SAUSA300_RS08285	1347	1048	12055	186.788
SAUSA300_RS08290	1101	802	9743	197.27
SAUSA300_RS08295	678	379	3050	130.679
SAUSA300_RS08300	1107	808	34743	698.232
SAUSA300_RS08305	1800	1501	27015	292.259
SAUSA300_RS08310	819	520	4300	134.279
SAUSA300_RS08315	624	325	2127	106.274
SAUSA300_RS08320	1392	1093	81018	1203.66
SAUSA300_RS08325	747	448	5307	192.36
SAUSA300_RS08330	900	601	7669	207.209
SAUSA300_RS08335	405	106.025	1279	195.888
SAUSA300_RS08340	345	50.0508	772	250.467
SAUSA300_RS08345	468	169	2182	209.658
SAUSA300_RS08350	948	649	4045	101.209
SAUSA300_RS08355	699	400	39956	1622.05
SAUSA300_RS08360	990	691	41350	971.72
SAUSA300_RS08365	684	385	30604	1290.81
SAUSA300_RS08370	177	7.16476	0	0
SAUSA300_RS08375	1347	1048	19426	300.999
SAUSA300_RS08380	753	454	3559	127.296
SAUSA300_RS08385	939	640	15618	396.268
SAUSA300_RS08390	1140	841	10923	210.906
SAUSA300_RS08395	1833	1534	194502	2058.93
SAUSA300_RS08400	627	328	45678	2261.4
SAUSA300_RS08405	978	679	72307	1729.24
SAUSA300_RS08410	1125	826	3311	65.0913
SAUSA300_RS08420	1824	1525	26360	280.685
SAUSA300_RS08425	252	13.2996	0	0
SAUSA300_RS08430	975	676	4792	115.11
SAUSA300_RS08435	2202	1903	2271	19.3786
SAUSA300_RS08440	462	163	2084	207.613
SAUSA300_RS08445	687	388	1041	43.5675
SAUSA300_RS08450	717	418	13979	543.054
SAUSA300_RS08455	354	57.3804	2886	816.726
SAUSA300_RS08460	585	286	4609	261.688
SAUSA300_RS08465	570	271	4411	264.309
SAUSA300_RS08470	291	21.5989	252	189.457
SAUSA300_RS08475	807	508	4750	151.836
SAUSA300_RS08480	1101	802	8681	175.768
SAUSA300_RS08485	528	229	2391	169.546
SAUSA300_RS08490	687	388	3620	151.503
SAUSA300_RS08500	270	16.3573	12	11.9128
SAUSA300_RS08505	753	454	157	5.61549
SAUSA300_RS08510	1221	922	3288	57.9088
SAUSA300_RS08515	1230	931	413	7.20351
SAUSA300_RS08520	753	454	173	6.18776
SAUSA300_RS08525	1362	1063	320	4.88833
SAUSA300_RS08530	450	151	49	5.26942
SAUSA300_RS08535	1011	712	208	4.74381
SAUSA300_RS08540	735	436	94	3.50094
SAUSA300_RS08545	477	178	10275	937.358
SAUSA300_RS08550	624	325	14337	716.339
SAUSA300_RS08555	1269	970	24527	410.597
SAUSA300_RS08560	924	625	11032	286.627
SAUSA300_RS08565	639	340	4796	229.057
SAUSA300_RS08570	309	28.2352	8848	5088.59
SAUSA300_RS08575	429	130.001	9864	1232.11
SAUSA300_RS08580	261	14.6978	1	1.10482
SAUSA300_RS08585	2631	2332	21783	151.682
SAUSA300_RS08590	2478	2179	20282	151.146
SAUSA300_RS08595	669	370	3402	149.306
SAUSA300_RS08600	1119	820	12590	249.319
SAUSA300_RS08605	1143	844	9211	177.218
SAUSA300_RS08610	1014	715	949	21.5528
SAUSA300_RS08615	147	6.02864	0	0
SAUSA300_RS08620	183	7.44613	0	0
SAUSA300_RS08625	423	124.002	7491	980.964
SAUSA300_RS08630	1275	976	11478	190.968
SAUSA300_RS08635	774	475	12660	432.796
SAUSA300_RS08640	129	5.5091	0	0
SAUSA300_RS08645	1767	1468	30191	333.96
SAUSA300_RS08650	1263	964	12248	206.315
SAUSA300_RS08655	876	577	15603	439.113
SAUSA300_RS08660	453	154	5202	548.521
SAUSA300_RS08665	2190	1891	28252	242.606
SAUSA300_RS08670	519	220	6254	461.614
SAUSA300_RS08675	2274	1975	20421	167.901
SAUSA300_RS08680	2280	1981	52936	433.92
SAUSA300_RS08685	261	14.6978	5	5.52408
SAUSA300_RS08690	1140	841	24606	475.104
SAUSA300_RS08695	1026	727	7863	175.629
SAUSA300_RS08700	1005	706	7107	163.465
SAUSA300_RS08705	603	304	3850	205.651
SAUSA300_RS08710	456	157	2034	210.375
SAUSA300_RS08715	1293	994	11225	183.376
SAUSA300_RS08720	285	19.8693	405	330.991
SAUSA300_RS08725	321	34.13	14951	7113.4
SAUSA300_RS08730	309	28.2352	7424	4269.63
SAUSA300_RS08735	531	232	2728	190.941
SAUSA300_RS08740	843	544	4596	137.191
SAUSA300_RS08745	120	5.28313	0	0
SAUSA300_RS08750	474	175	4376	406.053
SAUSA300_RS15375	198	8.25538	0	0
SAUSA300_RS08755	285	19.8693	1097	896.535
SAUSA300_RS08760	687	388	254	10.6303
SAUSA300_RS08765	708	409	251	9.96538
SAUSA300_RS08775	1272	973	25848	431.378
SAUSA300_RS08780	2631	2332	41377	288.12
SAUSA300_RS08785	561	262	4158	257.707
SAUSA300_RS08790	1074	775	11730	245.776
SAUSA300_RS08795	102	4.88581	0	0
SAUSA300_RS08800	1287	988	15018	246.83
SAUSA300_RS08805	975	676	5385	129.355
SAUSA300_RS08810	669	370	1631	71.5807
SAUSA300_RS08815	927	628	7760	200.653
SAUSA300_RS08820	816	517	3784	118.851
SAUSA300_RS08825	1347	1048	24150	374.196
SAUSA300_RS08830	591	292	1997	111.055
SAUSA300_RS08835	1263	964	88214	1485.95
SAUSA300_RS08840	1302	1003	134368	2175.4
SAUSA300_RS08845	111	5.0761	0	0
SAUSA300_RS08850	930	631	6196	159.45
SAUSA300_RS08855	609	310	2935	153.741
SAUSA300_RS08865	357	59.9608	16522	4474.44
SAUSA300_RS08870	201	8.43826	0	0
SAUSA300_RS08875	528	229	36163	2564.32
SAUSA300_RS08880	1494	1195	8657	117.637
SAUSA300_RS08885	1938	1639	88632	878.123
SAUSA300_RS08890	123	5.35623	0	0
SAUSA300_RS08895	921	622	9121	238.12
SAUSA300_RS08900	1401	1102	10457	154.088
SAUSA300_RS08905	471	172	2459	232.153
SAUSA300_RS08910	1026	727	1135	25.3516
SAUSA300_RS08915	624	325	6254	312.477
SAUSA300_RS08920	873	574	5216	147.56
SAUSA300_RS08925	2631	2332	18278	127.275
SAUSA300_RS08930	1488	1189	1776	24.2552
SAUSA300_RS08935	1662	1363	8021	95.56
SAUSA300_RS08940	705	406	2067	82.6719
SAUSA300_RS08950	1269	970	9836	164.661
SAUSA300_RS08955	1122	823	3728	73.5563
SAUSA300_RS08960	1362	1063	28347	433.029
SAUSA300_RS15380	1652	1353	586.287	7.03649
SAUSA300_RS08975	1758	1459	99692	1109.55
SAUSA300_RS08980	969	670	30148	730.68
SAUSA300_RS08985	945	646	19728	495.9
SAUSA300_RS08990	858	559	14217	412.99
SAUSA300_RS08995	1230	931	18524	323.094
SAUSA300_RS09000	3198	2899	25455	142.583
SAUSA300_RS09005	942	643	5489	138.62
SAUSA300_RS09010	1299	1000	6248	101.458
SAUSA300_RS09015	414	115.008	12883	1819
SAUSA300_RS09020	690	391	2821	117.157
SAUSA300_RS09025	1056	757	6661	142.885
SAUSA300_RS09030	99	4.82576	0	0
SAUSA300_RS09035	1119	820	5455	108.025
SAUSA300_RS09040	501	202	14254	1145.85
SAUSA300_RS09045	1203	904	35056	629.705
SAUSA300_RS09050	948	649	5722	143.168
SAUSA300_RS09055	495	196	23237	1925.16
SAUSA300_RS09060	771	472	1478	50.8482
SAUSA300_RS09065	1224	925	2907	51.0325
SAUSA300_RS09070	1149	850	2473	47.2442
SAUSA300_RS09075	141	5.84438	0	0
SAUSA300_RS09080	1695	1396	45741	532.064
SAUSA300_RS09085	465	166	2316	226.555
SAUSA300_RS09090	603	304	81606	4359.05
SAUSA300_RS09100	744	445	762	27.806
SAUSA300_RS09105	447	148	1783	195.629
SAUSA300_RS09110	1161	862	939	17.6889
SAUSA300_RS09115	1605	1306	2511	31.221
SAUSA300_RS09120	96	4.76731	0	0
SAUSA300_RS09125	1131	832	3508	68.4668
SAUSA300_RS09130	1467	1168	11304	157.157
SAUSA300_RS09135	618	319	2926	148.945
SAUSA300_RS09140	1275	976	35829	596.113
SAUSA300_RS09145	1263	964	12337	207.815
SAUSA300_RS09150	906	607	1694	45.3177
SAUSA300_RS09155	93	4.71038	0	0
SAUSA300_RS09160	2688	2389	35515	241.401
SAUSA300_RS09165	1668	1369	30589	362.832
SAUSA300_RS09170	1707	1408	577	6.65452
SAUSA300_RS09175	633	334	143	6.95237
SAUSA300_RS09180	1170	871	522	9.73186
SAUSA300_RS09185	990	691	15964	375.152
SAUSA300_RS09190	114	5.14315	0	0
SAUSA300_RS09195	1092	793	16166	331.034
SAUSA300_RS09200	105	4.9475	0	0
SAUSA300_RS09205	1200	901	18838	339.511
SAUSA300_RS09210	492	193	16429	1382.28
SAUSA300_RS09215	1314	1015	23865	381.803
SAUSA300_RS09220	3825	3526	62977	290.03
SAUSA300_RS09225	597	298	5251	286.134
SAUSA300_RS09230	858	559	8299	241.078
SAUSA300_RS09235	312	29.5878	1449	795.242
SAUSA300_RS09240	1077	778	8106	169.188
SAUSA300_RS09245	312	29.5878	3134	1720.01
SAUSA300_RS09250	843	544	2895	86.4158
SAUSA300_RS09255	645	346	17865	838.437
SAUSA300_RS09260	792	493	20850	686.756
SAUSA300_RS09265	849	550	12294	362.973
SAUSA300_RS09270	1410	1111	19587	286.284
SAUSA300_RS09275	423	124.002	5087	666.154
SAUSA300_RS09280	696	397	6804	278.303
SAUSA300_RS09285	1662	1363	12548	149.493
SAUSA300_RS09290	1269	970	3662	61.3042
SAUSA300_RS09295	6561	6262	2567	6.65666
SAUSA300_RS09300	312	29.5878	2070	1136.06
SAUSA300_RS09305	2418	2119	23774	182.186
SAUSA300_RS09310	1182	883	4611	84.7965
SAUSA300_RS09315	954	655	8264	204.877
SAUSA300_RS09320	564	265	3401	208.403
SAUSA300_RS09325	402	103.035	10400	1639.05
SAUSA300_RS09335	662	363	569.232	25.464
SAUSA300_RS09340	828	529	13424	412.069
SAUSA300_RS09345	120	5.28313	0	0
SAUSA300_RS09350	1002	703	3127	72.2297
SAUSA300_RS09355	465	166	3867	378.277
SAUSA300_RS09360	1182	883	17418	320.318
SAUSA300_RS09365	633	334	6585	320.15
SAUSA300_RS09370	1044	745	15378	335.187
SAUSA300_RS09375	1503	1204	1263	17.0341
SAUSA300_RS09380	315	31.0194	166	86.8998
SAUSA300_RS09385	1293	994	2237	36.5446
SAUSA300_RS09390	396	97.0678	524	87.6596
SAUSA300_RS09395	855	556	42939	1254.07
SAUSA300_RS09400	225	10.234	0	0
SAUSA300_RS09405	471	172	1448	136.705
SAUSA300_RS09410	444	145	967	108.293
SAUSA300_RS09415	444	145	2143	239.992
SAUSA300_RS09420	636	337	660	31.8022
SAUSA300_RS09425	714	415	23706	927.585
SAUSA300_RS09430	303	25.7547	463	291.923
SAUSA300_RS09435	366	68.0394	201	47.971
SAUSA300_RS09440	354	57.3804	101	28.5826
SAUSA300_RS15400	1625	1326	247.004	3.02485
SAUSA300_RS09455	834	535	2406	73.0273
SAUSA300_RS09460	909	610	23914	636.599
SAUSA300_RS09465	1194	895	25584	464.183
SAUSA300_RS09470	1593	1294	1843	23.1278
SAUSA300_RS09475	486	187	882.964	76.6735
SAUSA300_RS09480	747	448	1149	41.6472
SAUSA300_RS09485	474	175	491	45.5603
SAUSA300_RS09490	258	14.2053	1	1.14312
SAUSA300_RS09495	1002	703	2016	46.567
SAUSA300_RS09500	1479	1180	3126	43.018
SAUSA300_RS09505	456	157	432	44.6815
SAUSA300_RS09510	651	352	688	31.7387
SAUSA300_RS09515	996	697	1402	32.6632
SAUSA300_RS09520	627	328	124	6.13891
SAUSA300_RS09525	345	50.0508	20	6.48877
SAUSA300_RS09530	552	253	179	11.4888
SAUSA300_RS09535	642	343	1767	83.6539
SAUSA300_RS09540	186	7.59523	0	0
SAUSA300_RS09545	177	7.16476	0	0
SAUSA300_RS09550	384	85.2271	286	54.4919
SAUSA300_RS09560	144	5.93502	0	0
SAUSA300_RS15795	96	4.76731	0	0
SAUSA300_RS09565	102	4.88581	0	0
SAUSA300_RS15405	177	7.16476	0	0
SAUSA300_RS09570	378	79.3918	1774	362.845
SAUSA300_RS09575	4113	3814	8438	35.9255
SAUSA300_RS09580	1200	901	2285.18	41.1851
SAUSA300_RS09585	1557	1258	1916.38	24.7369
SAUSA300_RS09590	135	5.67153	0	0
SAUSA300_RS09595	720	421	143.61	5.53918
SAUSA300_RS09600	717	418	81	3.14668
SAUSA300_RS15800	108	5.01091	0	0
SAUSA300_RS09605	720	421	40.3902	1.55789
SAUSA300_RS09610	720	421	73	2.81569
SAUSA300_RS09615	723	424	80	3.06385
SAUSA300_RS09620	708	409	55	2.18365
SAUSA300_RS09630	567	268	149	9.02807
SAUSA300_RS15410	699	400	280	11.3669
SAUSA300_RS09640	762	463	223	7.82109
SAUSA300_RS09645	693	394	211	8.6962
SAUSA300_RS09650	1374	1075	353	5.33224
SAUSA300_RS09655	519	220	55	4.0596
SAUSA300_RS09660	1245	946	287	4.92645
SAUSA300_RS09665	2994	2695	941	5.66989
SAUSA300_RS09670	144	5.93502	0	0
SAUSA300_RS09675	144	5.93502	0	0
SAUSA300_RS09680	984	685	123	2.9158
SAUSA300_RS09685	936	637	116	2.95707
SAUSA300_RS09690	540	241	554	37.3281
SAUSA300_RS09695	788	489	4695	155.909
SAUSA300_RS15420	209	8.96629	0	0
SAUSA300_RS09700	89	4.63675	0	0
SAUSA300_RS09705	72	4.35015	0	0
SAUSA300_RS09710	75	4.39785	0	0
SAUSA300_RS09715	74	4.38182	0	0
SAUSA300_RS09720	76	4.41401	0	0
SAUSA300_RS09725	73	4.36592	0	0
SAUSA300_RS09730	76	4.41401	0	0
SAUSA300_RS09735	74	4.38182	0	0
SAUSA300_RS09740	555	256	1669	105.867
SAUSA300_RS09750	1401	1102	8210	120.978
SAUSA300_RS09755	924	625	4344	112.863
SAUSA300_RS09760	1038	739	4295	94.3761
SAUSA300_RS09765	111	5.0761	0	0
SAUSA300_RS09770	504	205	20318	1609.42
SAUSA300_RS09775	1224	925	25244	443.159
SAUSA300_RS09780	741	442	10181	374.035
SAUSA300_RS09785	423	124.002	3085	403.988
SAUSA300_RS09790	366	68.0394	4692	1119.8
SAUSA300_RS09795	558	259	1686	105.706
SAUSA300_RS09800	963	664	79327	1939.98
SAUSA300_RS09805	942	643	16273	410.961
SAUSA300_RS09810	2937	2638	41975	258.38
SAUSA300_RS09815	1197	898	11149	201.606
SAUSA300_RS09820	99	4.82576	0	0
SAUSA300_RS09825	345	50.0508	40411	13110.9
SAUSA300_RS09830	1125	826	5659	111.251
SAUSA300_RS09835	465	166	15275	1494.23
SAUSA300_RS09840	624	325	2816	140.7
SAUSA300_RS09845	1113	814	4137	82.5286
SAUSA300_RS09850	822	523	7727	239.912
SAUSA300_RS09855	1386	1087	7678	114.7
SAUSA300_RS09860	396	97.0678	1738	290.749
SAUSA300_RS09870	153	6.2254	0	0
SAUSA300_RS09875	600	301	9221	497.456
SAUSA300_RS09880	471	172	1044	98.5634
SAUSA300_RS09885	1128	829	2957	57.9216
SAUSA300_RS09890	723	424	673	25.7746
SAUSA300_RS09895	1458	1159	736	10.3119
SAUSA300_RS09900	1062	763	7785	165.683
SAUSA300_RS09905	1320	1021	3139.9	49.9383
SAUSA300_RS09910	84	4.54819	0	0
SAUSA300_RS15810	75	4.39785	0	0
SAUSA300_RS09915	75	4.39785	0	0
SAUSA300_RS09920	74	4.38182	0	0
SAUSA300_RS09925	72	4.35015	0	0
SAUSA300_RS09930	73	4.36592	0	0
SAUSA300_RS09935	74	4.38182	0	0
SAUSA300_RS09940	81	4.49682	0	0
SAUSA300_RS09945	76	4.41401	0	0
SAUSA300_RS09950	73	4.36592	0	0
SAUSA300_RS09955	76	4.41401	0	0
SAUSA300_RS09960	74	4.38182	0	0
SAUSA300_RS09965	93	4.71038	0	0
SAUSA300_RS09970	76	4.41401	0	0
SAUSA300_RS09975	90	4.65492	0	0
SAUSA300_RS09980	74	4.38182	0	0
SAUSA300_RS09985	74	4.38182	0	0
SAUSA300_RS09990	76	4.41401	0	0
SAUSA300_RS09995	74	4.38182	0	0
SAUSA300_RS10000	74	4.38182	0	0
SAUSA300_RS10005	89	4.63675	0	0
SAUSA300_RS10010	75	4.39785	0	0
SAUSA300_RS10015	82	4.5138	0	0
SAUSA300_RS10020	76	4.41401	0	0
SAUSA300_RS10025	76	4.41401	0	0
SAUSA300_RS10030	76	4.41401	0	0
SAUSA300_RS10035	115	5.16592	0	0
SAUSA300_RS10040	2923	2624	257042	1590.69
SAUSA300_RS10045	76	4.41401	0	0
SAUSA300_RS10050	77	4.4303	0	0
SAUSA300_RS10055	1552	1253	13681.7	177.309
SAUSA300_RS10060	447	148	26025	2855.44
SAUSA300_RS10065	951	652	8336	207.613
SAUSA300_RS10070	456	157	3379	349.488
SAUSA300_RS10075	1290	991	11808	193.485
SAUSA300_RS10080	1095	796	8876	181.071
SAUSA300_RS10085	93	4.71038	0	0
SAUSA300_RS10090	1737	1438	6594	74.4618
SAUSA300_RS10095	543	244	3701	246.305
SAUSA300_RS10100	1038	739	2540	55.8127
SAUSA300_RS10105	978	679	12300	294.157
SAUSA300_RS10115	837	538	7576	228.666
SAUSA300_RS10120	1518	1219	10221	136.155
SAUSA300_RS10125	315	31.0194	887	464.338
SAUSA300_RS10130	819	520	1869	58.3646
SAUSA300_RS10135	810	511	9082	288.605
SAUSA300_RS10140	516	217	5253	393.089
SAUSA300_RS10145	162	6.54674	0	0
SAUSA300_RS10150	1152	853	3816	72.6445
SAUSA300_RS10155	531	232	6029	421.989
SAUSA300_RS10160	1257	958	13737	232.847
SAUSA300_RS10165	201	8.43826	0	0
SAUSA300_RS10170	465	166	4286	419.264
SAUSA300_RS10175	276	17.6374	493	453.895
SAUSA300_RS10180	1218	919	6443	113.846
SAUSA300_RS10185	630	331	7624	374.023
SAUSA300_RS10190	1044	745	12352	269.231
SAUSA300_RS10195	702	403	4423	178.22
SAUSA300_RS10200	387	88.1704	1492	274.783
SAUSA300_RS10205	759	460	15277	539.292
SAUSA300_RS10215	987	688	2504	59.1003
SAUSA300_RS10230	414	115.008	414	58.4541
SAUSA300_RS10235	111	5.0761	0	0
SAUSA300_RS10240	732	433	7523	282.128
SAUSA300_RS10245	1314	1015	9955	159.264
SAUSA300_RS10250	501	202	10486	842.95
SAUSA300_RS10255	93	4.71038	0	0
SAUSA300_RS10260	555	256	7350	466.22
SAUSA300_RS10265	1071	772	1805	37.9668
SAUSA300_RS10270	531	232	3270	228.878
SAUSA300_RS10275	1362	1063	3426	52.3356
SAUSA300_RS10280	948	649	7312	182.951
SAUSA300_RS10285	147	6.02864	0	0
SAUSA300_RS10290	1428	1129	59786	859.902
SAUSA300_RS10295	1458	1159	45056	631.266
SAUSA300_RS10300	303	25.7547	2415	1522.66
SAUSA300_RS10305	1539	1240	4738	62.0464
SAUSA300_RS10310	1200	901	17964	323.759
SAUSA300_RS10315	2004	1705	17563	167.27
SAUSA300_RS10320	2193	1894	13807	118.376
SAUSA300_RS10325	693	394	2435	100.357
SAUSA300_RS10330	303	25.7547	5040	3177.73
SAUSA300_RS10335	1296	997	17957	292.471
SAUSA300_RS10340	1167	868	4176	78.124
SAUSA300_RS10345	327	37.5845	125	54.0063
SAUSA300_RS10350	174	7.0319	0	0
SAUSA300_RS10355	603	304	2687	143.528
SAUSA300_RS10360	822	523	2673	82.9929
SAUSA300_RS10365	1470	1171	3859	53.5133
SAUSA300_RS10370	1077	778	3424	71.4657
SAUSA300_RS10375	795	496	4134	135.342
SAUSA300_RS10380	108	5.01091	0	0
SAUSA300_RS10385	1563	1264	2002	25.7194
SAUSA300_RS10390	1098	799	968	19.6731
SAUSA300_RS10395	561	262	12340	764.817
SAUSA300_RS10400	930	631	47228	1215.38
SAUSA300_RS10405	174	7.0319	0	0
SAUSA300_RS10410	1380	1081	10246	153.912
SAUSA300_RS10415	1029	730	11719	260.682
SAUSA300_RS10420	402	103.035	527	83.0557
SAUSA300_RS15465	209	8.96629	0	0
SAUSA300_RS10425	174	7.0319	0	0
SAUSA300_RS10430	1041	742	2123	46.4611
SAUSA300_RS10435	843	544	11167	333.335
SAUSA300_RS10440	558	259	2622	164.39
SAUSA300_RS10445	525	226	3333	239.481
SAUSA300_RS10450	564	265	16791	1028.9
SAUSA300_RS10455	741	442	4271	156.91
SAUSA300_RS10460	873	574	4899	138.592
SAUSA300_RS10465	681	382	1820	77.3662
SAUSA300_RS10470	897	598	2830	76.8473
SAUSA300_RS10475	381	82.2997	667	131.605
SAUSA300_RS10480	177	7.16476	0	0
SAUSA300_RS10485	99	4.82576	0	0
SAUSA300_RS10490	1287	988	20048	329.502
SAUSA300_RS10495	315	31.0194	129	67.5306
SAUSA300_RS10500	1755	1456	7924	88.3744
SAUSA300_RS10505	251	13.1582	0	0
SAUSA300_RS10510	180	7.30274	0	0
SAUSA300_RS10520	261	14.6978	11	12.153
SAUSA300_RS10525	351	54.8653	39323	11638.4
SAUSA300_RS10530	450	151	46278	4976.7
SAUSA300_RS15815	336	43.4283	3610.97	1350.19
SAUSA300_RS10540	492	193	853	71.7687
SAUSA300_RS10545	756	457	97	3.44666
SAUSA300_RS10550	255	13.7399	0	0
SAUSA300_RS10555	108	5.01091	0	0
SAUSA300_RS15490	177	7.16476	0	0
SAUSA300_RS10565	297	23.5517	59	40.6792
SAUSA300_RS10570	288	20.7079	2	1.56833
SAUSA300_RS10575	153	6.2254	0	0
SAUSA300_RS10580	3786	3487	1069	4.97816
SAUSA300_RS10585	1485	1186	83	1.13641
SAUSA300_RS10590	4530	4231	612	2.34883
SAUSA300_RS15885	138	5.75659	0	0
SAUSA300_RS10600	351	54.8653	88	26.0453
SAUSA300_RS15495	240	11.7596	0	0
SAUSA300_RS10605	645	346	152	7.13364
SAUSA300_RS10610	405	106.025	68	10.4147
SAUSA300_RS10615	405	106.025	60	9.18941
SAUSA300_RS10620	363	65.296	28	6.9633
SAUSA300_RS10625	285	19.8693	0	0
SAUSA300_RS10630	285	19.8693	1	0.817261
SAUSA300_RS10635	1146	847	522	10.0076
SAUSA300_RS10640	738	439	357	13.2053
SAUSA300_RS10645	1188	889	420	7.67169
SAUSA300_RS10650	1662	1363	585	6.96953
SAUSA300_RS10655	345	50.0508	48	15.5731
SAUSA300_RS10660	300	24.6202	17	11.2125
SAUSA300_RS10665	417	118.006	143	19.6778
SAUSA300_RS10670	201	8.43826	0	0
SAUSA300_RS10675	150	6.12538	0	0
SAUSA300_RS10680	387	88.1704	39.5122	7.27699
SAUSA300_RS10685	207	8.82844	0	0
SAUSA300_RS10690	246	12.4884	0	0
SAUSA300_RS10695	534	235	24	1.65839
SAUSA300_RS10700	243	12.1143	0	0
SAUSA300_RS10705	237	11.4228	0	0
SAUSA300_RS10710	372	73.6504	8	1.76384
SAUSA300_RS10715	243	12.1143	0	0
SAUSA300_RS10720	369	70.826	10	2.29272
SAUSA300_RS10725	405	106.025	19	2.90998
SAUSA300_RS10730	219	9.72137	0	0
SAUSA300_RS10735	894	595	121	3.30227
SAUSA300_RS10740	471	172	55	5.19251
SAUSA300_RS10745	618	319	101	5.14131
SAUSA300_RS10750	921	622	494	12.8967
SAUSA300_RS10755	1944	1645	971	9.5851
SAUSA300_RS15500	264	15.2193	1	1.06696
SAUSA300_RS10760	261	14.6978	0	0
SAUSA300_RS10765	261	14.6978	3	3.31445
SAUSA300_RS10770	162	6.54674	0	0
SAUSA300_RS10775	321	34.13	156	74.2218
SAUSA300_RS10780	231	10.7988	0	0
SAUSA300_RS15890	177	7.16476	0	0
SAUSA300_RS10785	753	454	602	21.532
SAUSA300_RS10790	330	39.4439	113	46.5202
SAUSA300_RS10795	216	9.4826	0	0
SAUSA300_RS10800	264	15.2193	18	19.2053
SAUSA300_RS10805	175	7.07563	0	0
SAUSA300_RS10810	714	415	7090	277.422
SAUSA300_RS10815	933	634	6898	176.676
SAUSA300_RS10820	342	47.76	533	181.22
SAUSA300_RS10825	183	7.44613	0	0
SAUSA300_RS10830	714	415	4016	157.141
SAUSA300_RS10835	1038	739	1266	27.8184
SAUSA300_RS10840	831	532	932	28.4477
SAUSA300_RS10845	1017	718	2014	45.549
SAUSA300_RS10850	1056	757	1383	29.6667
SAUSA300_RS10855	1224	925	865	15.1851
SAUSA300_RS10860	846	547	980	29.0926
SAUSA300_RS10865	912	613	744	19.7086
SAUSA300_RS10870	1308	1009	4638	74.642
SAUSA300_RS10875	444	145	544	60.922
SAUSA300_RS10880	378	79.3918	60	12.2721
SAUSA300_RS10885	591	292	182	10.1212
SAUSA300_RS10890	213	9.25461	0	0
SAUSA300_RS15515	547	248	155	10.149
SAUSA300_RS10900	1617	1318	135571	1670.3
SAUSA300_RS10905	285	19.8693	3852	3148.09
SAUSA300_RS10910	744	445	10163	370.856
SAUSA300_RS10915	1254	955	8986	152.794
SAUSA300_RS10920	627	328	852	42.1803
SAUSA300_RS10925	786	487	3925	130.874
SAUSA300_RS10930	135	5.67153	0	0
SAUSA300_RS10935	570	271	12795	766.681
SAUSA300_RS10940	141	5.84438	0	0
SAUSA300_RS10945	1293	994	39227	640.829
SAUSA300_RS10950	717	418	25294	982.618
SAUSA300_RS10955	108	5.01091	0	0
SAUSA300_RS10960	960	661	7073	173.758
SAUSA300_RS10965	1485	1186	10265	140.546
SAUSA300_RS10970	951	652	991	24.6814
SAUSA300_RS10975	1251	952	146	2.49034
SAUSA300_RS10980	225	10.234	0	0
SAUSA300_RS10985	1080	781	706	14.679
SAUSA300_RS10990	636	337	11063	533.073
SAUSA300_RS10995	1929	1630	7468	74.3978
SAUSA300_RS11000	129	5.5091	0	0
SAUSA300_RS11005	1611	1312	2448	30.2985
SAUSA300_RS11010	1026	727	7150	159.704
SAUSA300_RS11015	465	166	1202	117.582
SAUSA300_RS11020	663	364	2260	100.821
SAUSA300_RS11025	462	163	1261	125.624
SAUSA300_RS11030	156	6.32885	0	0
SAUSA300_RS11035	1689	1390	339	3.9603
SAUSA300_RS11040	1770	1471	424	4.68055
SAUSA300_RS11045	255	13.7399	0	0
SAUSA300_RS11050	1005	706	247	5.68114
SAUSA300_RS11055	1530	1231	525	6.9254
SAUSA300_RS11060	1047	748	380	8.24946
SAUSA300_RS11065	1371	1072	484	7.33152
SAUSA300_RS11070	573	274	196	11.6158
SAUSA300_RS11075	1269	970	797	13.3423
SAUSA300_RS11085	115	5.16592	0	0
SAUSA300_RS11090	2923	2624	356562	2206.56
SAUSA300_RS11095	1552	1253	67993.4	881.169
SAUSA300_RS11100	74	4.38182	0	0
SAUSA300_RS11105	83	4.53092	0	0
SAUSA300_RS11110	456	157	1766	182.656
SAUSA300_RS11115	2151	1852	12009	105.295
SAUSA300_RS11120	771	472	16136	555.133
SAUSA300_RS11125	480	181	2689	241.244
SAUSA300_RS11130	327	37.5845	1600	691.281
SAUSA300_RS11135	1002	703	7538	174.118
SAUSA300_RS11145	363	65.296	5191	1290.95
SAUSA300_RS11150	171	6.90391	0	0
SAUSA300_RS11155	1149	850	7730	147.674
SAUSA300_RS11160	360	62.6012	607	157.453
SAUSA300_RS11165	492	193	1251	105.255
SAUSA300_RS11170	1584	1285	6036	76.2763
SAUSA300_RS11175	480	181	655	58.7633
SAUSA300_RS11180	561	262	950	58.8797
SAUSA300_RS11185	2028	1729	1123	10.547
SAUSA300_RS11190	1677	1378	208	2.45108
SAUSA300_RS11195	111	5.0761	0	0
SAUSA300_RS11200	2658	2359	1288	8.86608
SAUSA300_RS11205	696	397	323	13.2116
SAUSA300_RS11210	1521	1222	88242	1172.59
SAUSA300_RS11215	1359	1060	24078	368.857
SAUSA300_RS11220	1071	772	13090	275.338
SAUSA300_RS11225	1203	904	14684	263.766
SAUSA300_RS11230	138	5.75659	0	0
SAUSA300_RS11235	210	9.03676	0	0
SAUSA300_RS11240	294	22.5458	111	79.9469
SAUSA300_RS11245	1485	1186	5383	73.7027
SAUSA300_RS11250	648	349	2026	94.2665
SAUSA300_RS11265	873	574	44828	1268.18
SAUSA300_RS11270	642	343	201	9.5158
SAUSA300_RS11275	792	493	269	8.86031
SAUSA300_RS11280	831	532	185	5.64682
SAUSA300_RS11285	690	391	128	5.3159
SAUSA300_RS11295	696	397	919	37.5897
SAUSA300_RS11300	348	52.4205	310	96.0293
SAUSA300_RS11305	441	142	1587	181.481
SAUSA300_RS11310	441	142	5449	623.12
SAUSA300_RS11315	1266	967	17681	296.909
SAUSA300_RS11320	234	11.1029	0	0
SAUSA300_RS11325	93	4.71038	0	0
SAUSA300_RS11330	405	106.025	12760	1954.28
SAUSA300_RS11335	1413	1114	49950	728.105
SAUSA300_RS11340	867	568	21941	627.266
SAUSA300_RS11345	1509	1210	40370	541.772
SAUSA300_RS11350	540	241	11299	761.319
SAUSA300_RS11355	522	223	8729	635.628
SAUSA300_RS11360	213	9.25461	0	0
SAUSA300_RS11365	729	430	14361	542.325
SAUSA300_RS11370	453	154	6212	655.019
SAUSA300_RS11375	1128	829	13474	263.928
SAUSA300_RS11380	630	331	5011	245.833
SAUSA300_RS11385	1239	940	14042	242.574
SAUSA300_RS11390	525	226	3838	275.766
SAUSA300_RS11395	420	121.004	2830	379.779
SAUSA300_RS11400	1047	748	5899	128.062
SAUSA300_RS11405	837	538	10340	312.091
SAUSA300_RS11410	1077	778	11392	237.774
SAUSA300_RS11415	600	301	4687	252.855
SAUSA300_RS11420	255	13.7399	0	0
SAUSA300_RS11425	1317	1018	18996	303.011
SAUSA300_RS11430	1428	1129	15124	217.529
SAUSA300_RS11435	336	43.4283	4567	1707.66
SAUSA300_RS11440	1260	961	11866	200.505
SAUSA300_RS11445	861	562	97059	2804.42
SAUSA300_RS11450	522	223	5996	436.617
SAUSA300_RS11455	1611	1312	29312	362.79
SAUSA300_RS11460	531	232	17578	1230.34
SAUSA300_RS11465	861	562	2054	59.3482
SAUSA300_RS11475	804	505	3442	110.678
SAUSA300_RS11480	672	373	10248	446.143
SAUSA300_RS11485	1194	895	1408	25.546
SAUSA300_RS11490	1185	886	956	17.5214
SAUSA300_RS11495	471	172	2889	272.749
SAUSA300_RS11500	351	54.8653	1926	570.036
SAUSA300_RS11505	1302	1003	5512	89.2384
SAUSA300_RS11515	663	364	1733.88	77.3503
SAUSA300_RS11520	711	412	27751	1093.77
SAUSA300_RS11525	444	145	27854	3119.34
SAUSA300_RS11530	414	115.008	559	78.9272
SAUSA300_RS11535	1374	1075	14919	225.359
SAUSA300_RS11540	231	10.7988	0	0
SAUSA300_RS11545	939	640	8991	228.124
SAUSA300_RS11550	666	367	434	19.2029
SAUSA300_RS11555	321	34.13	1077	512.416
SAUSA300_RS11560	981	682	11213	266.981
SAUSA300_RS11565	1092	793	40197	823.122
SAUSA300_RS11570	105	4.9475	0	0
SAUSA300_RS15820	484	185	663	58.195
SAUSA300_RS11580	1137	838	2146	41.5843
SAUSA300_RS11585	93	4.71038	0	0
SAUSA300_RS11590	858	559	4002	116.254
SAUSA300_RS11595	783	484	495	16.6075
SAUSA300_RS11600	1806	1507	24307	261.916
SAUSA300_RS11605	1539	1240	751	9.83471
SAUSA300_RS11610	2133	1834	978	8.65931
SAUSA300_RS11615	435	136	219	26.1485
SAUSA300_RS11620	1107	808	1158	23.2724
SAUSA300_RS11625	7437	7138	3034	6.90212
SAUSA300_RS11630	1356	1057	23644	363.236
SAUSA300_RS11635	933	634	9110	233.331
SAUSA300_RS11640	810	511	7079	224.954
SAUSA300_RS11645	909	610	1615	42.9919
SAUSA300_RS11650	1320	1021	1357.1	21.5839
SAUSA300_RS15540	105	4.9475	0	0
SAUSA300_RS11655	73	4.36592	0	0
SAUSA300_RS11660	75	4.39785	0	0
SAUSA300_RS11665	84	4.54819	0	0
SAUSA300_RS11670	76	4.41401	0	0
SAUSA300_RS11675	72	4.35015	0	0
SAUSA300_RS11680	75	4.39785	0	0
SAUSA300_RS11685	115	5.16592	0	0
SAUSA300_RS11690	2923	2624	354320	2192.68
SAUSA300_RS11695	1552	1253	67923	880.256
SAUSA300_RS11700	186	7.59523	0	0
SAUSA300_RS11705	1065	766	10960	232.341
SAUSA300_RS11710	1443	1144	8554	121.419
SAUSA300_RS11715	474	175	5240	486.224
SAUSA300_RS11720	1344	1045	5613	87.2212
SAUSA300_RS11725	684	385	6556	276.517
SAUSA300_RS11730	1188	889	11358	207.464
SAUSA300_RS11735	516	217	1239	92.7161
SAUSA300_RS11740	261	14.6978	14	15.4674
SAUSA300_RS11745	1371	1072	4898	74.1938
SAUSA300_RS11750	969	670	4145	100.46
SAUSA300_RS11755	1032	733	3463	76.7171
SAUSA300_RS11760	984	685	26902	637.731
SAUSA300_RS11765	126	5.43152	0	0
SAUSA300_RS11770	1071	772	3407	71.6636
SAUSA300_RS11775	1758	1459	3882	43.206
SAUSA300_RS11780	1194	895	1294	23.4777
SAUSA300_RS11785	1977	1678	5856	56.6699
SAUSA300_RS15545	1625	1326	306.657	3.75537
SAUSA300_RS11805	510	211	17915	1378.73
SAUSA300_RS11810	240	11.7596	0	0
SAUSA300_RS11815	537	238	4948	337.595
SAUSA300_RS11820	1563	1264	588	7.55394
SAUSA300_RS11825	1002	703	4069	93.9888
SAUSA300_RS11830	1002	703	7285	168.274
SAUSA300_RS11835	870	571	2905	82.614
SAUSA300_RS11840	1413	1114	1070	15.597
SAUSA300_RS11845	1713	1414	369	4.23761
SAUSA300_RS11850	312	29.5878	3	1.64646
SAUSA300_RS11855	981	682	34	0.80954
SAUSA300_RS11860	933	634	59	1.51115
SAUSA300_RS15895	516	217	28	2.09528
SAUSA300_RS15900	429	130.001	8	0.999279
SAUSA300_RS11875	792	493	2923	96.2776
SAUSA300_RS11880	741	442	1992	73.1831
SAUSA300_RS11885	162	6.54674	0	0
SAUSA300_RS11890	608	309	647	34.0008
SAUSA300_RS11895	126	5.43152	0	0
SAUSA300_RS11900	849	550	1153	34.0416
SAUSA300_RS11905	417	118.006	84	11.559
SAUSA300_RS11910	168	6.78053	0	0
SAUSA300_RS11915	2424	2125	779	5.95281
SAUSA300_RS11920	855	556	2042	59.6382
SAUSA300_RS11925	816	517	1300	40.8316
SAUSA300_RS11930	426	127.002	62	7.92731
SAUSA300_RS11935	705	406	332	13.2787
SAUSA300_RS11940	1665	1366	715	8.49961
SAUSA300_RS11945	240	11.7596	0	0
SAUSA300_RS11950	183	7.44613	0	0
SAUSA300_RS11955	1407	1108	6609	96.8589
SAUSA300_RS11960	1137	838	3186	61.737
SAUSA300_RS11965	744	445	1767	64.4793
SAUSA300_RS11970	270	16.3573	18	17.8692
SAUSA300_RS11975	1098	799	505	10.2633
SAUSA300_RS11985	399	100.049	54213	8799.03
SAUSA300_RS11990	438	139	29003	3388.21
SAUSA300_RS11995	804	505	2868	92.2213
SAUSA300_RS12000	807	508	3075	98.2935
SAUSA300_RS12005	861	562	3044	87.9532
SAUSA300_RS12010	810	511	2203	70.0063
SAUSA300_RS12015	369	70.826	8257	1893.1
SAUSA300_RS12020	945	646	39363	989.462
SAUSA300_RS12025	390	91.1266	6851	1220.82
SAUSA300_RS12030	366	68.0394	8336	1989.48
SAUSA300_RS12035	114	5.14315	0	0
SAUSA300_RS12040	219	9.72137	0	0
SAUSA300_RS12045	648	349	10386	483.244
SAUSA300_RS12050	1293	994	33386	545.408
SAUSA300_RS12055	441	142	6722	768.693
SAUSA300_RS12060	180	7.30274	0	0
SAUSA300_RS12065	501	202	9286	746.485
SAUSA300_RS12070	360	62.6012	6087	1578.93
SAUSA300_RS12075	537	238	10607	723.701
SAUSA300_RS12080	399	100.049	5136	833.597
SAUSA300_RS12085	186	7.59523	0	0
SAUSA300_RS12090	540	241	11566	779.309
SAUSA300_RS12095	318	32.5326	3595	1794.42
SAUSA300_RS12100	369	70.826	3347	767.372
SAUSA300_RS12105	264	15.2193	734	783.151
SAUSA300_RS12110	210	9.03676	0	0
SAUSA300_RS12115	435	136	6405	764.755
SAUSA300_RS12120	654	355	17393	795.591
SAUSA300_RS12125	354	57.3804	7763	2196.9
SAUSA300_RS12130	279	18.3371	2739	2425.53
SAUSA300_RS12135	834	535	76939	2335.27
SAUSA300_RS12140	276	17.6374	3357	3090.72
SAUSA300_RS12145	624	325	37784	1887.85
SAUSA300_RS12150	663	364	44279	1975.33
SAUSA300_RS12155	309	28.2352	11637	6692.58
SAUSA300_RS12160	390	91.1266	6326	1127.27
SAUSA300_RS12165	1335	1036	21027	329.58
SAUSA300_RS12170	2136	1837	9972	88.1488
SAUSA300_RS12175	96	4.76731	0	0
SAUSA300_RS12180	888	589	6728	185.487
SAUSA300_RS12185	864	565	7644	219.693
SAUSA300_RS12190	132	5.58907	0	0
SAUSA300_RS12195	909	610	2738	72.8865
SAUSA300_RS12200	165	6.66155	0	0
SAUSA300_RS12205	318	32.5326	679	338.917
SAUSA300_RS12210	3168	2869	9017	51.0358
SAUSA300_RS12215	1266	967	10624	178.404
SAUSA300_RS12220	252	13.2996	0	0
SAUSA300_RS12225	765	466	1325	46.1714
SAUSA300_RS12230	441	142	192	21.9561
SAUSA300_RS12235	1212	913	1330	23.6551
SAUSA300_RS12240	351	54.8653	676	200.075
SAUSA300_RS12245	171	6.90391	0	0
SAUSA300_RS12260	1023	724	5500	123.358
SAUSA300_RS12265	600	301	1794	96.7831
SAUSA300_RS12270	234	11.1029	0	0
SAUSA300_RS12275	447	148	865	94.9069
SAUSA300_RS12280	486	187	870	75.5477
SAUSA300_RS12285	1260	961	2192	37.0391
SAUSA300_RS12290	495	196	3223	267.022
SAUSA300_RS12295	507	208	544	42.4697
SAUSA300_RS12300	1005	706	1856	42.6891
SAUSA300_RS12305	606	307	1440	76.1671
SAUSA300_RS12310	672	373	1616	70.3519
SAUSA300_RS12315	783	484	3000	100.651
SAUSA300_RS12320	798	499	3140	102.182
SAUSA300_RS12325	771	472	2424	83.3939
SAUSA300_RS12330	555	256	950	60.2597
SAUSA300_RS12335	942	643	612	15.4555
SAUSA300_RS12340	909	610	12609	335.656
SAUSA300_RS12345	1155	856	2016	38.2437
SAUSA300_RS12350	906	607	312	8.3466
SAUSA300_RS12355	303	25.7547	8	5.04402
SAUSA300_RS12360	411	112.012	24	3.47929
SAUSA300_RS12365	1716	1417	485	5.55796
SAUSA300_RS12370	453	154	142	14.9731
SAUSA300_RS12375	690	391	464	19.2701
SAUSA300_RS12380	615	316	713	36.6392
SAUSA300_RS12385	837	538	1428	43.1012
SAUSA300_RS12390	348	52.4205	3667	1135.93
SAUSA300_RS12400	327	37.5845	1502	648.94
SAUSA300_RS12405	744	445	744	27.1492
SAUSA300_RS12410	1956	1657	2837	27.8023
SAUSA300_RS12415	804	505	91665	2947.51
SAUSA300_RS12420	243	12.1143	0	0
SAUSA300_RS12425	1401	1102	7274	107.185
SAUSA300_RS12430	1083	784	9258	191.754
SAUSA300_RS12435	423	124.002	1138	149.024
SAUSA300_RS12440	501	202	15634	1256.79
SAUSA300_RS12450	954	655	8973	222.454
SAUSA300_RS12455	1125	826	9911	194.841
SAUSA300_RS12460	777	478	7497	254.685
SAUSA300_RS12465	234	11.1029	0	0
SAUSA300_RS12470	474	175	1881	174.54
SAUSA300_RS12475	2955	2656	10996	67.228
SAUSA300_RS12480	948	649	3863	96.6548
SAUSA300_RS12485	798	499	1152	37.4883
SAUSA300_RS12490	693	394	3052	125.786
SAUSA300_RS15825	360	62.6012	360.806	93.5911
SAUSA300_RS12500	738	439	13613	503.539
SAUSA300_RS12505	330	39.4439	68	27.9945
SAUSA300_RS12510	873	574	13005	367.91
SAUSA300_RS12515	1380	1081	14445	216.988
SAUSA300_RS12520	357	59.9608	1632	441.974
SAUSA300_RS12525	186	7.59523	0	0
SAUSA300_RS12530	192	7.91184	0	0
SAUSA300_RS12535	636	337	1671	80.5175
SAUSA300_RS12540	918	619	551	14.4545
SAUSA300_RS12545	531	232	5524	386.642
SAUSA300_RS12550	1605	1306	1404	17.4569
SAUSA300_RS12555	765	466	2942	102.518
SAUSA300_RS12560	507	208	4987	389.332
SAUSA300_RS12565	1314	1015	3647	58.3463
SAUSA300_RS12570	570	271	570	34.1546
SAUSA300_RS12575	882	583	805	22.4218
SAUSA300_RS12580	1122	823	347	6.84657
SAUSA300_RS12585	1239	940	798	13.7854
SAUSA300_RS12590	1662	1363	233	2.7759
SAUSA300_RS12595	885	586	490	13.5782
SAUSA300_RS12600	420	121.004	121	16.2379
SAUSA300_RS12605	936	637	1918	48.8937
SAUSA300_RS12610	1260	961	31909	539.179
SAUSA300_RS12615	687	388	3077	128.777
SAUSA300_RS12620	654	355	1882	86.0864
SAUSA300_RS12630	1020	721	3150	70.9445
SAUSA300_RS12635	327	37.5845	421	181.893
SAUSA300_RS15565	186	7.59523	0	0
SAUSA300_RS12640	1233	934	2627	45.6727
SAUSA300_RS12645	900	601	879	23.7497
SAUSA300_RS12650	648	349	1116	51.9257
SAUSA300_RS12655	609	310	656	34.3626
SAUSA300_RS12660	1209	910	10456	186.581
SAUSA300_RS12665	1050	751	7411	160.243
SAUSA300_RS12670	948	649	3297	82.4931
SAUSA300_RS12675	492	193	2453	206.388
SAUSA300_RS12680	420	121.004	3692	495.457
SAUSA300_RS12685	921	622	10657	278.22
SAUSA300_RS12690	639	340	3750	179.1
SAUSA300_RS12695	1932	1633	2792	27.7634
SAUSA300_RS12700	648	349	506	23.5434
SAUSA300_RS12705	552	253	4635	297.49
SAUSA300_RS12710	1209	910	1836	32.7623
SAUSA300_RS12715	129	5.5091	0	0
SAUSA300_RS12720	1383	1084	19754	295.917
SAUSA300_RS12730	456	157	11377	1176.72
SAUSA300_RS12735	969	670	7851	190.28
SAUSA300_RS12740	503	204	261.547	20.8191
SAUSA300_RS12745	666	367	205	9.0705
SAUSA300_RS12750	1056	757	259	5.55581
SAUSA300_RS12755	675	376	602	25.9987
SAUSA300_RS12760	1374	1075	2535	38.2924
SAUSA300_RS12765	444	145	396	44.3476
SAUSA300_RS12770	456	157	576	59.5753
SAUSA300_RS12775	1479	1180	6896	94.8984
SAUSA300_RS12780	1599	1300	9516.29	118.869
SAUSA300_RS12785	1674	1375	6834	80.7079
SAUSA300_RS12790	630	331	7674	376.476
SAUSA300_RS12795	516	217	814	60.9127
SAUSA300_RS12800	1005	706	6007	138.164
SAUSA300_RS12805	402	103.035	522	82.2677
SAUSA300_RS12810	1035	736	2144	47.3032
SAUSA300_RS12815	117	5.21213	0	0
SAUSA300_RS12820	432	133.001	1754	214.151
SAUSA300_RS12830	1278	979	1675	27.7828
SAUSA300_RS12835	624	325	2046	102.227
SAUSA300_RS12840	945	646	7321	184.027
SAUSA300_RS12845	1443	1144	1529	21.7033
SAUSA300_RS12850	384	85.2271	223	42.4884
SAUSA300_RS12855	2106	1807	8580	77.1032
SAUSA300_RS12860	423	124.002	1532	200.619
SAUSA300_RS12865	357	59.9608	2411	652.94
SAUSA300_RS12870	1278	979	31312	519.364
SAUSA300_RS12875	366	68.0394	1114	265.869
SAUSA300_RS12880	447	148	5922	649.756
SAUSA300_RS12885	429	130.001	4799	599.442
SAUSA300_RS12890	1170	871	656	12.2301
SAUSA300_RS12895	639	340	257	12.2743
SAUSA300_RS15580	258	14.2053	0	0
SAUSA300_RS12900	741	442	537	19.7286
SAUSA300_RS12905	654	355	2445	111.839
SAUSA300_RS12910	1035	736	3473	76.625
SAUSA300_RS12915	453	154	1235	130.224
SAUSA300_RS12920	678	379	660	28.278
SAUSA300_RS12925	576	277	46	2.69663
SAUSA300_RS12930	1560	1261	169	2.17628
SAUSA300_RS12935	3690	3391	220	1.05351
SAUSA300_RS12940	978	679	638	15.2579
SAUSA300_RS12945	315	31.0194	12	6.28191
SAUSA300_RS12950	2406	2107	489	3.76867
SAUSA300_RS12955	732	433	56	2.10012
SAUSA300_RS12960	537	238	795	54.2417
SAUSA300_RS12965	825	526	3648	112.619
SAUSA300_RS12970	183	7.44613	0	0
SAUSA300_RS12975	468	169	658	63.2241
SAUSA300_RS12980	1551	1252	7540	97.7936
SAUSA300_RS15830	72	4.35015	0	0
SAUSA300_RS12985	267	15.7717	2451	2523.53
SAUSA300_RS12990	252	13.2996	0	0
SAUSA300_RS12995	102	4.88581	0	0
SAUSA300_RS13000	600	301	2381	128.451
SAUSA300_RS13005	360	62.6012	608	157.712
SAUSA300_RS13010	1251	952	1497	25.5346
SAUSA300_RS13015	732	433	16521	619.572
SAUSA300_RS13020	720	421	9935	383.203
SAUSA300_RS13025	780	481	8071	272.474
SAUSA300_RS13030	1440	1141	3860	54.9345
SAUSA300_RS13040	105	4.9475	0	0
SAUSA300_RS13045	687	388	61523	2574.83
SAUSA300_RS13050	867	568	2333	66.6976
SAUSA300_RS13055	105	4.9475	0	0
SAUSA300_RS13060	1311	1012	124618	1999.6
SAUSA300_RS13070	930	631	163	4.19471
SAUSA300_RS13075	948	649	152	3.80314
SAUSA300_RS13080	978	679	527	12.6033
SAUSA300_RS13085	468	169	128	12.2989
SAUSA300_RS13090	693	394	228	9.39685
SAUSA300_RS13095	1116	817	325	6.45959
SAUSA300_RS13100	1008	709	205	4.69517
SAUSA300_RS13105	1359	1060	161	2.4664
SAUSA300_RS13110	687	388	54	2.25998
SAUSA300_RS13115	168	6.78053	0	0
SAUSA300_RS13125	1734	1435	671	7.59301
SAUSA300_RS13130	1764	1465	202	2.23902
SAUSA300_RS13140	108	5.01091	0	0
SAUSA300_RS13145	387	88.1704	324	59.6714
SAUSA300_RS13150	1143	844	6045	116.305
SAUSA300_RS13155	660	361	8208	369.21
SAUSA300_RS13160	1212	913	10545	187.551
SAUSA300_RS13165	474	175	360	33.4047
SAUSA300_RS13170	657	358	3979	180.482
SAUSA300_RS13175	807	508	716	22.8872
SAUSA300_RS13180	1410	1111	983	14.3676
SAUSA300_RS13185	2079	1780	10891	99.3554
SAUSA300_RS13195	1830	1531	9434	100.061
SAUSA300_RS13205	1497	1198	6250	84.7162
SAUSA300_RS13210	852	553	6056	177.83
SAUSA300_RS13220	936	637	2580	65.7694
SAUSA300_RS13225	1401	1102	8665	127.682
SAUSA300_RS13230	696	397	974	39.8393
SAUSA300_RS13235	942	643	1056	26.6684
SAUSA300_RS13240	636	337	406	19.5632
SAUSA300_RS13245	1227	928	855	14.961
SAUSA300_RS13250	120	5.28313	0	0
SAUSA300_RS13255	141	5.84438	0	0
SAUSA300_RS13260	600	301	1445	77.9552
SAUSA300_RS13265	1638	1339	1965	23.8301
SAUSA300_RS13270	1353	1054	2002	30.8437
SAUSA300_RS13275	1188	889	6848	125.085
SAUSA300_RS13280	777	478	784	26.6337
SAUSA300_RS13285	663	364	330	14.7216
SAUSA300_RS13290	1077	778	10600	221.243
SAUSA300_RS13295	267	15.7717	654	673.353
SAUSA300_RS13300	258	14.2053	2	2.28624
SAUSA300_RS13310	456	157	5523	571.24
SAUSA300_RS13315	1578	1279	5075	64.4331
SAUSA300_RS13320	750	451	3595	129.439
SAUSA300_RS13325	1194	895	6214	112.744
SAUSA300_RS13330	750	451	2743	98.7627
SAUSA300_RS13335	816	517	2618	82.2285
SAUSA300_RS13340	870	571	2099	59.6925
SAUSA300_RS13345	936	637	3058	77.9546
SAUSA300_RS13350	1599	1300	11955	149.331
SAUSA300_RS13355	1302	1003	2141	34.6624
SAUSA300_RS13360	819	520	1360	42.4697
SAUSA300_RS13365	822	523	1341	41.6362
SAUSA300_RS13370	366	68.0394	296	70.6439
SAUSA300_RS13375	819	520	241	7.52588
SAUSA300_RS13380	1539	1240	1850	24.2267
SAUSA300_RS13385	423	124.002	647	84.7261
SAUSA300_RS13390	420	121.004	1071	143.726
SAUSA300_RS13395	420	121.004	417.328	56.0044
SAUSA300_RS13405	423	124.002	876.672	114.802
SAUSA300_RS13410	696	397	1350	55.2188
SAUSA300_RS13415	282	19.08	6	5.10641
SAUSA300_RS13420	186	7.59523	0	0
SAUSA300_RS13425	192	7.91184	0	0
SAUSA300_RS15610	123	5.35623	0	0
SAUSA300_RS13430	795	496	852.114	27.8971
SAUSA300_RS15835	108	5.01091	0	0
SAUSA300_RS13435	288	20.7079	46	36.0716
SAUSA300_RS13440	327	37.5845	124	53.5743
SAUSA300_RS13450	1325	1026	1681	26.605
SAUSA300_RS13455	785	486	1041.89	34.8119
SAUSA300_RS13460	774	475	1003	34.2887
SAUSA300_RS13465	2862	2563	12832	81.2998
SAUSA300_RS13470	393	94.0931	737	127.19
SAUSA300_RS13475	1809	1510	9193	98.8607
SAUSA300_RS13480	267	15.7717	13	13.3847
SAUSA300_RS13485	309	28.2352	310	178.285
SAUSA300_RS13490	234	11.1029	0	0
SAUSA300_RS13495	1194	895	1064	19.3047
SAUSA300_RS15620	3347	3048	4580	24.4002
SAUSA300_RS13510	357	59.9608	37	10.0202
SAUSA300_RS13515	744	445	132	4.81679
SAUSA300_RS13520	867	568	4186	119.673
SAUSA300_RS13525	2823	2524	6252.04	40.2232
SAUSA300_RS13530	3057	2758	10284	60.5493
SAUSA300_RS13535	102	4.88581	0	0
SAUSA300_RS13545	1359	1060	1274	19.5167
SAUSA300_RS13550	1554	1255	641	8.29388
SAUSA300_RS13555	681	382	245	10.4147
SAUSA300_RS13560	765	466	3969	138.305
SAUSA300_RS13565	693	394	2254	92.8969
SAUSA300_RS13570	417	118.006	1157	159.211
SAUSA300_RS13575	1824	1525	2563	27.2912
SAUSA300_RS13580	1278	979	4819	79.9315
SAUSA300_RS13585	612	313	1933	100.284
SAUSA300_RS13590	99	4.82576	0	0
SAUSA300_RS13595	1164	865	964	18.0969
SAUSA300_RS13600	459	160	137	13.9041
SAUSA300_RS13605	696	397	19684	805.131
SAUSA300_RS13610	771	472	22332	768.297
SAUSA300_RS13615	1965	1666	3609	35.1767
SAUSA300_RS13625	1080	781	3002	62.417
SAUSA300_RS13630	594	295	201	11.0641
SAUSA300_RS13635	969	670	96	2.3267
SAUSA300_RS13640	435	136	706	84.2962
SAUSA300_RS13645	285	19.8693	13	10.6244
SAUSA300_RS13650	807	508	899	28.7369
SAUSA300_RS13655	672	373	2697	117.413
SAUSA300_RS13660	993	694	6368	149
SAUSA300_RS13665	801	502	893	28.8863
SAUSA300_RS13670	636	337	294	14.1664
SAUSA300_RS13675	732	433	577	21.6387
SAUSA300_RS13680	621	322	7597	383.116
SAUSA300_RS13685	492	193	900	75.7232
SAUSA300_RS13690	171	6.90391	0	0
SAUSA300_RS13695	99	4.82576	0	0
SAUSA300_RS13700	900	601	2641	71.3571
SAUSA300_RS13705	681	382	1257	53.4337
SAUSA300_RS13710	1044	745	2190	47.7344
SAUSA300_RS13715	204	8.62912	0	0
SAUSA300_RS13720	936	637	2600	66.2792
SAUSA300_RS13725	969	670	7840	190.014
SAUSA300_RS13730	345	50.0508	209	67.8077
SAUSA300_RS13735	411	112.012	759	110.032
SAUSA300_RS13740	2067	1768	4574	42.0105
SAUSA300_RS13745	1740	1441	14386	162.114
SAUSA300_RS13750	690	391	2642	109.723
SAUSA300_RS13755	396	97.0678	279	46.6737
SAUSA300_RS13760	879	580	1793	50.1991
SAUSA300_RS13765	219	9.72137	0	0
SAUSA300_RS13770	432	133.001	6057	739.515
SAUSA300_RS13775	105	4.9475	0	0
SAUSA300_RS15905	135	5.67153	0	0
SAUSA300_RS13785	258	14.2053	1	1.14312
SAUSA300_RS13790	1278	979	5732	95.0751
SAUSA300_RS13795	1167	868	31561	590.438
SAUSA300_RS13800	522	223	739	53.8125
SAUSA300_RS13805	2106	1807	1820	16.3552
SAUSA300_RS13810	171	6.90391	0	0
SAUSA300_RS13815	1995	1696	272	2.60427
SAUSA300_RS13820	228	10.5095	0	0
SAUSA300_RS13825	2490	2191	1648	12.214
SAUSA300_RS13830	549	250	2102	136.533
SAUSA300_RS13835	168	6.78053	0	0
SAUSA300_RS13840	1545	1246	3597	46.8777
SAUSA300_RS13845	600	301	649	35.0124
SAUSA300_RS13850	192	7.91184	0	0
SAUSA300_RS13855	2409	2110	12250	94.2751
SAUSA300_RS13860	207	8.82844	0	0
SAUSA300_RS13865	999	700	1906	44.2149
SAUSA300_RS13870	1155	856	1670	31.6801
SAUSA300_RS13875	1509	1210	764	10.253
SAUSA300_RS13880	864	565	236	6.78277
SAUSA300_RS13885	1128	829	274	5.3671
SAUSA300_RS13890	1494	1195	400	5.43545
SAUSA300_RS13895	489	190	46	3.9314
SAUSA300_RS13900	768	469	2653	91.8561
SAUSA300_RS13905	1812	1513	35363	379.537
SAUSA300_RS13910	489	190	2519	215.287
SAUSA300_RS13915	702	403	263818	10630.2
SAUSA300_RS13920	1056	757	490	10.511
SAUSA300_RS15630	129	5.5091	0	0
SAUSA300_RS13930	570	271	1247	74.7207
SAUSA300_RS15635	501	202	442	35.5316
SAUSA300_RS13940	231	10.7988	0	0
SAUSA300_RS13945	378	79.3918	299	61.156
SAUSA300_RS13950	822	523	800	24.8389
SAUSA300_RS13955	300	24.6202	42	27.7013
SAUSA300_RS13960	558	259	327	20.5018
SAUSA300_RS13965	705	406	469	18.7582
SAUSA300_RS13970	1011	712	1363	31.0856
SAUSA300_RS13975	831	532	2364	72.1571
SAUSA300_RS13980	891	592	672	18.4328
SAUSA300_RS13985	1341	1042	668	10.41
SAUSA300_RS13990	1107	808	362	7.27513
SAUSA300_RS13995	297	23.5517	4	2.75791
SAUSA300_RS14000	369	70.826	101	23.1564
SAUSA300_RS14005	279	18.3371	18	15.9399
SAUSA300_RS14010	867	568	647	18.4969
SAUSA300_RS14015	1065	766	5786	122.657
SAUSA300_RS14020	276	17.6374	578	532.153
SAUSA300_RS14025	723	424	7294	279.347
SAUSA300_RS14030	450	151	1939	208.518
SAUSA300_RS14035	588	289	959	53.8846
SAUSA300_RS14040	99	4.82576	0	0
SAUSA300_RS14045	1683	1384	1087	12.7537
SAUSA300_RS14050	384	85.2271	4211	802.326
SAUSA300_RS14055	852	553	6193	181.853
SAUSA300_RS14060	819	520	5940	185.493
SAUSA300_RS14065	861	562	4548	131.41
SAUSA300_RS14070	705	406	2366	94.6307
SAUSA300_RS14075	960	661	14976	367.907
SAUSA300_RS14085	1449	1150	1892	26.7157
SAUSA300_RS14090	1338	1039	212	3.31332
SAUSA300_RS14095	417	118.006	29	3.99061
SAUSA300_RS14100	891	592	111086	3047.06
SAUSA300_RS14105	1497	1198	185890	2519.66
SAUSA300_RS14110	330	39.4439	1279	526.543
SAUSA300_RS14115	1599	1300	17168	214.447
SAUSA300_RS14120	444	145	565	63.2738
SAUSA300_RS14125	213	9.25461	0	0
SAUSA300_RS14130	1710	1411	2706	31.1418
SAUSA300_RS14135	1491	1192	2417	32.9264
SAUSA300_RS14140	96	4.76731	0	0
SAUSA300_RS14145	564	265	1345	82.4176
SAUSA300_RS14150	687	388	488	20.4236
SAUSA300_RS14155	1623	1324	2658	32.5995
SAUSA300_RS14160	162	6.54674	0	0
SAUSA300_RS14165	111	5.0761	0	0
SAUSA300_RS14170	537	238	1811	123.562
SAUSA300_RS14175	1851	1552	6191	64.7758
SAUSA300_RS14180	1371	1072	1990	30.1441
SAUSA300_RS14185	96	4.76731	0	0
SAUSA300_RS14190	606	307	1835	97.0602
SAUSA300_RS14195	1881	1582	5543	56.896
SAUSA300_RS14200	93	4.71038	0	0
SAUSA300_RS14205	498	199	392	31.9872
SAUSA300_RS14210	261	14.6978	1	1.10482
SAUSA300_RS14215	114	5.14315	0	0
SAUSA300_RS14225	2001	1702	3058	29.1757
SAUSA300_RS14230	756	457	567	20.147
SAUSA300_RS14235	888	589	3356	92.5231
SAUSA300_RS14240	666	367	2364	104.598
SAUSA300_RS14245	201	8.43826	0	0
SAUSA300_RS14255	1425	1126	535	7.71541
SAUSA300_RS15910	111	5.0761	0	0
SAUSA300_RS14260	456	157	3632	375.655
SAUSA300_RS14265	762	463	1825	64.0067
SAUSA300_RS14270	2700	2401	27638.3	186.923
SAUSA300_RS14275	705	406	2321	92.8309
SAUSA300_RS14280	942	643	2777	70.1307
SAUSA300_RS14285	1431	1132	568	8.1479
SAUSA300_RS14290	1011	712	178	4.0596
SAUSA300_RS14295	1236	937	140	2.42623
SAUSA300_RS14300	168	6.78053	0	0
SAUSA300_RS14305	450	151	157	16.8836
SAUSA300_RS14310	1530	1231	1455	19.1932
SAUSA300_RS14315	528	229	3087	218.899
SAUSA300_RS14320	459	160	321	32.5783
SAUSA300_RS14325	1875	1576	1558	16.0529
SAUSA300_RS14330	1953	1654	3045	29.8948
SAUSA300_RS14335	939	640	3114	79.01
SAUSA300_RS14340	2982	2683	31070	188.046
SAUSA300_RS14345	1860	1561	48003	499.355
SAUSA300_RS14350	561	262	5136	318.322
SAUSA300_RS14355	1908	1609	2680	27.0472
SAUSA300_RS14360	1359	1060	2810	43.0471
SAUSA300_RS14365	1509	1210	3087	41.4281
SAUSA300_RS14370	2391	2092	2763	21.4468
SAUSA300_RS14375	960	661	212	5.20808
SAUSA300_RS14380	1569	1270	361	4.6158
SAUSA300_RS14385	1554	1255	314	4.06284
SAUSA300_RS14390	1212	913	378	6.72302
SAUSA300_RS14395	6816	6517	4373	10.8962
SAUSA300_RS14400	693	394	986	40.6372
SAUSA300_RS14405	459	160	451	45.772
SAUSA300_RS14410	303	25.7547	65	40.9827
SAUSA300_RS14415	360	62.6012	275	71.3335
SAUSA300_RS14420	612	313	461	23.9166
SAUSA300_RS14425	477	178	166	15.1437
SAUSA300_RS14430	501	202	170	13.666
SAUSA300_RS14435	768	469	406	14.0571
SAUSA300_RS14440	693	394	138	5.68757
SAUSA300_RS14445	663	364	96	4.28266
SAUSA300_RS14450	561	262	6569	407.138
SAUSA300_RS14455	1239	940	252	4.35328
SAUSA300_RS14460	306	26.9586	2	1.20469
SAUSA300_RS14465	873	574	436	12.3344
SAUSA300_RS14470	1053	754	1459	31.4215
SAUSA300_RS14475	2043	1744	714	6.64806
SAUSA300_RS15665	180	7.30274	0	0
SAUSA300_RS14485	633	334	309	15.023
SAUSA300_RS14490	759	460	277	9.77835
SAUSA300_RS14495	705	406	155	6.19939
SAUSA300_RS14500	579	280	96	5.56746
SAUSA300_RS14505	579	280	79	4.58155
SAUSA300_RS14510	1014	715	170	3.86088
SAUSA300_RS14515	1251	952	213	3.63317
SAUSA300_RS14520	615	316	53	2.72353
SAUSA300_RS14525	819	520	109	3.40382
SAUSA300_RS14530	1125	826	710	13.958
SAUSA300_RS14535	498	199	128	10.4448
SAUSA300_RS14540	834	535	397	12.0498
SAUSA300_RS14545	1713	1414	715	8.21108
SAUSA300_RS14550	555	256	77	4.88421
SAUSA300_RS14555	849	550	111	3.27721
SAUSA300_RS14560	516	217	1542	115.39
SAUSA300_RS14565	972	673	768	18.5306
SAUSA300_RS14570	957	658	11600	286.27
SAUSA300_RS14575	639	340	785	37.4916
SAUSA300_RS14580	768	469	2068	71.6013
SAUSA300_RS14585	339	45.5517	327	116.57
SAUSA300_RS14590	465	166	300	29.3465
SAUSA300_RS14595	1419	1120	6180	89.6012
SAUSA300_RS14600	909	610	1404	37.375
SAUSA300_RS14605	576	277	123	7.21056
SAUSA300_RS14610	1017	718	726	16.4193
SAUSA300_RS14615	795	496	4091	133.934
SAUSA300_RS14620	513	214	958	72.6934
SAUSA300_RS14625	759	460	401	14.1557
SAUSA300_RS14630	1881	1582	1171	12.0197
SAUSA300_RS14635	192	7.91184	0	0
SAUSA300_RS14640	501	202	952.091	76.5368
SAUSA300_RS14645	498	199	891	72.7056
SAUSA300_RS15855	87	4.60087	0	0
SAUSA300_RS15670	327	37.5845	139.909	60.4479
SAUSA300_RS14650	192	7.91184	0	0
SAUSA300_RS14655	201	8.43826	0	0
SAUSA300_RS14660	570	271	617	36.9708
SAUSA300_RS14665	396	97.0678	50	8.36447
SAUSA300_RS14670	354	57.3804	23	6.50891
SAUSA300_RS14675	840	541	14106	423.399
SAUSA300_RS14680	720	421	5376	207.358
SAUSA300_RS14685	1878	1579	17742	182.458
SAUSA300_RS14690	1380	1081	9463	142.15
SAUSA300_RS14695	354	57.3804	592	167.534
SAUSA300_RS14700	138	5.75659	0	0
