## Supplemental Data File 6 for "Mutations in the *Staphylococcus aureus* Global Regulator CodY Confer Tolerance to an Interspecies Redox-Active Antimicrobial": CodY_D120_R2.tsv

target_id	length	eff_length	est_counts	tpm
SAUSA300_RS00010	1362	1063	3726	258.839
SAUSA300_RS00015	1134	835	4622	408.756
SAUSA300_RS00020	246	12.4884	0	0
SAUSA300_RS00025	1113	814	2507	227.431
SAUSA300_RS00030	1935	1636	5349	241.44
SAUSA300_RS00035	2664	2365	10348	323.107
SAUSA300_RS00040	813	514	768	110.336
SAUSA300_RS00045	1515	1216	333	20.2223
SAUSA300_RS00050	1287	988	3531	263.913
SAUSA300_RS00055	696	397	444	82.5873
SAUSA300_RS00060	330	39.4439	99	185.343
SAUSA300_RS00065	969	670	861	94.8962
SAUSA300_RS00070	939	640	2859	329.879
SAUSA300_RS00075	1968	1669	11665	516.118
SAUSA300_RS00080	447	148	1783	889.631
SAUSA300_RS00085	1401	1102	6922	463.843
SAUSA300_RS00090	1284	985	1047	78.493
SAUSA300_RS00095	75	4.39785	0	0
SAUSA300_RS00100	73	4.36592	0	0
SAUSA300_RS00105	702	403	1576	288.783
SAUSA300_RS00110	1827	1528	4823	233.085
SAUSA300_RS00115	1335	1036	4153	296.021
SAUSA300_RS00120	789	490	2796	421.368
SAUSA300_RS00125	801	502	2622	385.7
SAUSA300_RS00130	2319	2020	1280	46.7928
SAUSA300_RS00135	480	181	115	46.918
SAUSA300_RS00140	1257	958	852	65.6742
SAUSA300_RS00145	675	376	133.605	26.2394
SAUSA300_RS14955	372	73.6504	227	227.6
SAUSA300_RS00155	744	445	1284	213.072
SAUSA300_RS00160	429	130.001	397	225.509
SAUSA300_RS00165	2010	1711	73089	3154.44
SAUSA300_RS00170	987	688	8874	952.471
SAUSA300_RS00175	261	14.6978	1	5.0242
SAUSA300_RS00180	1608	1309	79	4.45665
SAUSA300_RS00185	507	208	18.415	6.53776
SAUSA300_RS00190	312	29.5878	4	9.98316
SAUSA300_RS00195	351	54.8653	5	6.72966
SAUSA300_RS00200	1629	1330	1296	71.9572
SAUSA300_RS00205	1350	1051	527	37.0279
SAUSA300_RS00210	1788	1489	242	12.0017
SAUSA300_RS00215	291	21.5989	10	34.1891
SAUSA300_RS00220	1050	751	573	56.3424
SAUSA300_RS00225	1491	1192	3367	208.587
SAUSA300_RS00235	1319	1020	225	16.2893
SAUSA300_RS15865	138	5.75659	0	0
SAUSA300_RS00240	372	73.6504	9	9.02378
SAUSA300_RS00245	621	322	1142	261.897
SAUSA300_RS14965	189	7.75035	0	0
SAUSA300_RS15870	171	6.90391	0	0
SAUSA300_RS00250	966	667	389	43.067
SAUSA300_RS00255	192	7.91184	0	0
SAUSA300_RS00260	330	39.4439	57	106.712
SAUSA300_RS00265	360	62.6012	232	273.669
SAUSA300_RS00270	851	552	23.6789	3.16769
SAUSA300_RS00275	498	199	416	154.369
SAUSA300_RS00280	1128	829	951	84.7123
SAUSA300_RS00285	225	10.234	0	0
SAUSA300_RS00290	504	205	25.585	9.21621
SAUSA300_RS00295	312	29.5878	0	0
SAUSA300_RS00300	351	54.8653	5	6.72966
SAUSA300_RS14975	215	9.40544	0	0
SAUSA300_RS00305	1001	702	147.321	15.497
SAUSA300_RS00310	930	631	444	51.9606
SAUSA300_RS00315	999	700	368	38.8213
SAUSA300_RS00320	690	391	87	16.431
SAUSA300_RS00325	1422	1123	203	13.3486
SAUSA300_RS00330	1236	937	1015	79.9921
SAUSA300_RS00335	447	148	68	33.9287
SAUSA300_RS00340	432	133.001	429	238.19
SAUSA300_RS14985	674	375	91.3955	17.9976
SAUSA300_RS00355	816	517	563	80.4153
SAUSA300_RS00360	1179	880	472	39.6077
SAUSA300_RS00365	693	394	313	58.6636
SAUSA300_RS00370	1554	1255	1014	59.6643
SAUSA300_RS00375	957	658	467	52.4097
SAUSA300_RS00380	768	469	383	60.3041
SAUSA300_RS00385	768	469	428	67.3894
SAUSA300_RS00390	636	337	257	56.315
SAUSA300_RS00395	2064	1765	6427	268.896
SAUSA300_RS00400	546	247	1706	510.038
SAUSA300_RS00405	135	5.67153	0	0
SAUSA300_RS00410	93	4.71038	0	0
SAUSA300_RS00415	1752	1453	1446	73.4892
SAUSA300_RS00420	453	154	248.745	119.276
SAUSA300_RS00425	102	4.88581	0	0
SAUSA300_RS00430	756	457	195	31.5093
SAUSA300_RS00435	261	14.6978	0	0
SAUSA300_RS00440	1068	769	75	7.20204
SAUSA300_RS00445	1335	1036	159	11.3333
SAUSA300_RS15920	1194	895	417	34.406
SAUSA300_RS00455	102	4.88581	0	0
SAUSA300_RS00460	987	688	1172.26	125.821
SAUSA300_RS00465	204	8.62912	0	0
SAUSA300_RS00470	297	23.5517	27	84.6568
SAUSA300_RS00475	1221	922	263	21.0642
SAUSA300_RS00480	551	252	31	9.0841
SAUSA300_RS00485	861	562	255	33.5061
SAUSA300_RS00490	534	235	82	25.7672
SAUSA300_RS00495	744	445	83	13.7733
SAUSA300_RS00500	603	304	176	42.7523
SAUSA300_RS00505	3153	2854	1936	50.0924
SAUSA300_RS00510	483	184	372	149.295
SAUSA300_RS00515	987	688	606	65.0436
SAUSA300_RS00520	771	472	24	3.75483
SAUSA300_RS00525	771	472	48	7.50965
SAUSA300_RS00530	771	472	85	13.2983
SAUSA300_RS00535	768	469	78	12.2812
SAUSA300_RS00540	2238	1939	1005	38.2744
SAUSA300_RS00545	1179	880	115	9.65019
SAUSA300_RS00550	1389	1090	163	11.0429
SAUSA300_RS00555	1662	1363	2956	160.151
SAUSA300_RS00560	1776	1477	315	15.7489
SAUSA300_RS00565	873	574	33	4.24544
SAUSA300_RS00570	1398	1099	182	12.2291
SAUSA300_RS00575	474	175	113	47.6827
SAUSA300_RS00580	1593	1294	11241.9	641.541
SAUSA300_RS00585	1527	1228	4488	269.883
SAUSA300_RS00590	753	454	1298	211.125
SAUSA300_RS00595	999	700	1153	121.633
SAUSA300_RS00600	996	697	260	27.5462
SAUSA300_RS00605	993	694	1491	158.65
SAUSA300_RS00610	981	682	166	17.974
SAUSA300_RS00615	1011	712	147	15.2461
SAUSA300_RS00620	1755	1456	361	18.3091
SAUSA300_RS00625	1257	958	181	13.9519
SAUSA300_RS00630	1737	1438	271	13.9165
SAUSA300_RS00635	1851	1552	376	17.8903
SAUSA300_RS00640	777	478	141	21.7827
SAUSA300_RS00645	1203	904	219	17.8894
SAUSA300_RS00650	765	466	211	33.4362
SAUSA300_RS00660	408	109.017	64	43.3516
SAUSA300_RS00665	627	328	115	25.8907
SAUSA300_RS00670	777	478	827	127.761
SAUSA300_RS00675	123	5.35623	0	0
SAUSA300_RS00680	981	682	19	2.05726
SAUSA300_RS00685	693	394	16	2.99878
SAUSA300_RS00690	1167	868	52	4.42389
SAUSA300_RS00695	1239	940	102	8.01296
SAUSA300_RS00700	1431	1132	337	21.9839
SAUSA300_RS00705	600	301	14237	3492.79
SAUSA300_RS00710	726	427	333	57.5887
SAUSA300_RS00715	756	457	302	48.799
SAUSA300_RS00725	708	409	18	3.2499
SAUSA300_RS00730	1353	1054	364	25.5024
SAUSA300_RS00735	663	364	1170.42	237.444
SAUSA300_RS00740	1179	880	3326	279.1
SAUSA300_RS00745	816	517	68	9.71268
SAUSA300_RS00750	801	502	52	7.64927
SAUSA300_RS00755	774	475	38	5.90759
SAUSA300_RS00760	957	658	104	11.6715
SAUSA300_RS00765	1545	1246	108	6.40068
SAUSA300_RS00770	1536	1237	320	19.103
SAUSA300_RS00775	213	9.25461	0	0
SAUSA300_RS15710	909	610	46	5.56863
SAUSA300_RS00790	255	13.7399	0	0
SAUSA300_RS15720	485	186	211.772	84.0766
SAUSA300_RS00800	2610	2311	355	11.3436
SAUSA300_RS00805	669	370	49	9.77946
SAUSA300_RS00810	687	388	49	9.32578
SAUSA300_RS00815	765	466	41	6.49708
SAUSA300_RS00820	1825	1526	127	6.14568
SAUSA300_RS00825	1029	730	76	7.68796
SAUSA300_RS00830	1110	811	85	7.7396
SAUSA300_RS00835	1125	826	89	7.95666
SAUSA300_RS00840	627	328	32	7.20438
SAUSA300_RS00845	1110	811	127	11.5639
SAUSA300_RS00850	1167	868	144	12.2508
SAUSA300_RS00855	1206	907	110	8.95583
SAUSA300_RS00860	1206	907	200	16.2833
SAUSA300_RS00865	558	259	66	18.8176
SAUSA300_RS00870	888	589	117	14.6687
SAUSA300_RS00875	1263	964	252	19.3039
SAUSA300_RS00880	1146	847	398	34.6993
SAUSA300_RS00885	327	37.5845	54	106.098
SAUSA300_RS00890	384	85.2271	48	41.5895
SAUSA300_RS00895	1488	1189	252	15.6509
SAUSA300_RS00900	960	661	182	20.3325
SAUSA300_RS00905	204	8.62912	0	0
SAUSA300_RS00910	513	214	312	107.662
SAUSA300_RS00915	741	442	180	30.0726
SAUSA300_RS00920	975	676	253	27.6372
SAUSA300_RS00925	762	463	260	41.468
SAUSA300_RS00930	1032	733	390	39.2899
SAUSA300_RS00935	360	62.6012	2133	2516.11
SAUSA300_RS00940	1026	727	155	15.7441
SAUSA300_RS00945	1251	952	2422	187.87
SAUSA300_RS00950	7176	6877	15974	171.528
SAUSA300_RS00955	645	346	1032	220.254
SAUSA300_RS00960	480	181	178	72.621
SAUSA300_RS00965	765	466	96	15.2127
SAUSA300_RS00970	1242	943	178	13.9389
SAUSA300_RS00975	1032	733	106	10.6788
SAUSA300_RS00980	1185	886	153	12.752
SAUSA300_RS00985	1356	1057	7290	509.299
SAUSA300_RS00990	558	259	508	144.839
SAUSA300_RS00995	1641	1342	2118	116.545
SAUSA300_RS01000	102	4.88581	0	0
SAUSA300_RS01005	2046	1747	8583	362.8
SAUSA300_RS01010	1056	757	115	11.2182
SAUSA300_RS01015	897	598	132	16.3002
SAUSA300_RS01020	1455	1156	311	19.8666
SAUSA300_RS01025	876	577	171	21.8847
SAUSA300_RS01030	282	19.08	2	7.74054
SAUSA300_RS01035	2790	2491	1845	54.6944
SAUSA300_RS01040	843	544	687	93.2564
SAUSA300_RS01045	924	625	719	84.9512
SAUSA300_RS01050	1113	814	1006	91.2629
SAUSA300_RS01055	1593	1294	630	35.9523
SAUSA300_RS01060	1479	1180	695	43.4934
SAUSA300_RS01065	1164	865	678	57.8808
SAUSA300_RS01070	1776	1477	1361	68.0453
SAUSA300_RS01075	2007	1708	2222	96.0676
SAUSA300_RS01080	774	475	166	25.8069
SAUSA300_RS01085	627	328	97	21.8383
SAUSA300_RS01090	579	280	221	58.2847
SAUSA300_RS01095	1098	799	118	10.9058
SAUSA300_RS01100	1272	973	173	13.1297
SAUSA300_RS01105	1269	970	251	19.1083
SAUSA300_RS01110	840	541	120	16.3796
SAUSA300_RS01115	1077	778	372	35.3089
SAUSA300_RS01120	1041	742	327	32.5435
SAUSA300_RS01125	969	670	367	40.4494
SAUSA300_RS01130	495	196	2504	943.406
SAUSA300_RS01135	1380	1081	67	4.57688
SAUSA300_RS01140	759	460	275	44.1464
SAUSA300_RS01145	1557	1258	376	22.0713
SAUSA300_RS01150	969	670	235	25.9008
SAUSA300_RS01155	2250	1951	287	10.8629
SAUSA300_RS01160	756	457	163	26.3386
SAUSA300_RS01170	1764	1465	914	46.0712
SAUSA300_RS01175	345	50.0508	41	60.4914
SAUSA300_RS01180	1830	1531	121	5.83621
SAUSA300_RS01185	108	5.01091	0	0
SAUSA300_RS01195	1185	886	52	4.33401
SAUSA300_RS01200	2262	1963	69	2.59567
SAUSA300_RS01205	1212	913	4	0.323526
SAUSA300_RS01210	1506	1207	15	0.917708
SAUSA300_RS01215	1578	1279	43	2.48267
SAUSA300_RS01220	1143	844	1587	138.853
SAUSA300_RS01225	1476	1177	765	47.9961
SAUSA300_RS01230	357	59.9608	9	11.084
SAUSA300_RS01235	174	7.0319	0	0
SAUSA300_RS01240	1146	847	442	38.5354
SAUSA300_RS01245	108	5.01091	0	0
SAUSA300_RS01250	954	655	217	24.4647
SAUSA300_RS01260	1530	1231	204	12.2375
SAUSA300_RS01265	936	637	1507	174.701
SAUSA300_RS01270	99	4.82576	0	0
SAUSA300_RS01275	2097	1798	92	3.77849
SAUSA300_RS01280	468	169	10	4.36952
SAUSA300_RS01285	279	18.3371	0	0
SAUSA300_RS01290	1260	961	35	2.68946
SAUSA300_RS01295	1056	757	61	5.95052
SAUSA300_RS01300	147	6.02864	0	0
SAUSA300_RS01305	1044	745	136	13.4804
SAUSA300_RS01310	717	418	784	138.503
SAUSA300_RS01315	1026	727	2115	214.831
SAUSA300_RS01320	1695	1396	3946	208.734
SAUSA300_RS01325	1170	871	2032	172.277
SAUSA300_RS01330	717	418	2516	444.483
SAUSA300_RS01335	1026	727	5224	530.627
SAUSA300_RS01340	1689	1390	9407	499.755
SAUSA300_RS01345	1725	1426	13355	691.584
SAUSA300_RS01350	675	376	128	25.1387
SAUSA300_RS01355	1755	1456	1757	89.1109
SAUSA300_RS01360	741	442	739	123.465
SAUSA300_RS01365	444	145	12	6.1113
SAUSA300_RS01370	702	403	56	10.2613
SAUSA300_RS01375	705	406	585	106.402
SAUSA300_RS01380	792	493	78	11.6834
SAUSA300_RS01385	1437	1138	305	19.7915
SAUSA300_RS01395	762	463	99	15.7897
SAUSA300_RS01400	135	5.67153	0	0
SAUSA300_RS01405	915	616	398	47.7115
SAUSA300_RS01410	405	106.025	60	41.7893
SAUSA300_RS01415	882	583	297	37.6191
SAUSA300_RS01420	999	700	228	24.0523
SAUSA300_RS15040	180	7.30274	0	0
SAUSA300_RS01430	393	94.0931	56	43.9492
SAUSA300_RS01435	351	54.8653	62.7272	84.4265
SAUSA300_RS01440	1377	1078	604	41.3751
SAUSA300_RS01445	993	694	150	15.9607
SAUSA300_RS01450	951	652	645	73.0521
SAUSA300_RS01455	660	361	110	22.5012
SAUSA300_RS01460	921	622	114	13.5343
SAUSA300_RS01465	1167	868	159	13.5269
SAUSA300_RS01470	1524	1225	514	30.9847
SAUSA300_RS01475	654	355	61	12.6888
SAUSA300_RS01480	588	289	149	38.0723
SAUSA300_RS01485	894	595	59	7.32244
SAUSA300_RS01490	294	22.5458	27	88.434
SAUSA300_RS01495	3030	2731	284	7.67922
SAUSA300_RS01500	459	160	13	5.9999
SAUSA300_RS01505	243	12.1143	0	0
SAUSA300_RS01510	1335	1036	32	2.28092
SAUSA300_RS01515	4440	4141	192	3.42386
SAUSA300_RS01520	393	94.0931	8	6.27846
SAUSA300_RS01525	315	31.0194	2	4.76121
SAUSA300_RS01530	675	376	20	3.92792
SAUSA300_RS01535	318	32.5326	0	0
SAUSA300_RS01540	1845	1546	774	36.9702
SAUSA300_RS01545	492	193	1227.3	469.585
SAUSA300_RS01550	684	385	82.122	15.7514
SAUSA300_RS01555	612	313	139	32.7937
SAUSA300_RS01560	219	9.72137	0	0
SAUSA300_RS01565	501	202	27.4551	10.0367
SAUSA300_RS01570	501	202	25	9.13922
SAUSA300_RS01575	496	197	57.8393	21.6809
SAUSA300_RS01580	492	193	70	26.7831
SAUSA300_RS01585	684	385	99.878	19.1571
SAUSA300_RS15725	108	5.01091	0	0
SAUSA300_RS01590	501	202	32.0228	11.7065
SAUSA300_RS01595	501	202	40	14.6228
SAUSA300_RS01600	501	202	47	17.1817
SAUSA300_RS01605	501	202	87.3822	31.9442
SAUSA300_RS01610	489	190	110	42.7523
SAUSA300_RS01615	375	76.5072	109	105.207
SAUSA300_RS01620	399	100.049	227	167.546
SAUSA300_RS01625	825	526	97	13.6178
SAUSA300_RS01630	1308	1009	8871	649.235
SAUSA300_RS01635	891	592	3821	476.624
SAUSA300_RS01645	1050	751	134	13.1761
SAUSA300_RS01650	678	379	163	31.7592
SAUSA300_RS01655	1032	733	1401	141.142
SAUSA300_RS01660	1119	820	11	0.990603
SAUSA300_RS01665	924	625	15	1.77228
SAUSA300_RS01670	1221	922	36	2.88332
SAUSA300_RS01675	1533	1234	92	5.50546
SAUSA300_RS01680	882	583	16	2.02662
SAUSA300_RS01685	861	562	43	5.65006
SAUSA300_RS01690	801	502	428	62.9594
SAUSA300_RS01695	669	370	196	39.1178
SAUSA300_RS01700	1314	1015	64	4.65623
SAUSA300_RS01705	2073	1774	21408	891.134
SAUSA300_RS01710	828	529	528	73.7053
SAUSA300_RS01715	1200	901	381	31.2263
SAUSA300_RS01720	93	4.71038	0	0
SAUSA300_RS01725	1002	703	183	19.2228
SAUSA300_RS01730	333	41.392	47	83.8497
SAUSA300_RS01735	801	502	163	23.9775
SAUSA300_RS01740	945	646	229	26.1772
SAUSA300_RS01745	1023	724	272	27.7428
SAUSA300_RS01750	1026	727	814	82.6819
SAUSA300_RS01755	1347	1048	140	9.86478
SAUSA300_RS01760	285	19.8693	3	11.1496
SAUSA300_RS01765	444	145	15	7.63912
SAUSA300_RS01770	1956	1657	128	5.70437
SAUSA300_RS01775	420	121.004	42	25.6313
SAUSA300_RS01780	1356	1057	289	20.1903
SAUSA300_RS01785	441	142	115	59.8039
SAUSA300_RS01790	1359	1060	749	52.1791
SAUSA300_RS01795	927	628	62	7.29042
SAUSA300_RS01800	1062	763	108	10.4525
SAUSA300_RS01805	567	268	56	15.4303
SAUSA300_RS01810	996	697	869	92.0678
SAUSA300_RS01815	297	23.5517	1	3.13544
SAUSA300_RS01820	546	247	302	90.2881
SAUSA300_RS01825	855	556	30	3.98444
SAUSA300_RS01830	1230	931	79	6.26611
SAUSA300_RS01835	1713	1414	173	9.03477
SAUSA300_RS01840	702	403	205	37.5638
SAUSA300_RS01845	225	10.234	0	0
SAUSA300_RS01850	390	91.1266	72	58.3456
SAUSA300_RS01855	204	8.62912	0	0
SAUSA300_RS01860	714	415	317	56.4068
SAUSA300_RS01865	843	544	505	68.5509
SAUSA300_RS01870	630	331	1016	226.666
SAUSA300_RS01875	1134	835	284	25.1161
SAUSA300_RS01885	1182	883	3744	313.109
SAUSA300_RS01890	753	454	6801	1106.21
SAUSA300_RS01895	2229	1930	18170	695.214
SAUSA300_RS01900	1842	1543	8152	390.139
SAUSA300_RS01905	1161	862	2328	199.433
SAUSA300_RS01910	1104	805	1704	156.313
SAUSA300_RS01915	846	547	353	47.6549
SAUSA300_RS01920	882	583	1388	175.809
SAUSA300_RS01925	204	8.62912	0	0
SAUSA300_RS01930	1098	799	3764	347.875
SAUSA300_RS01935	192	7.91184	0	0
SAUSA300_RS01940	297	23.5517	1454	4558.92
SAUSA300_RS01945	504	205	8993	3239.45
SAUSA300_RS01950	243	12.1143	0	0
SAUSA300_RS01955	939	640	76	8.76908
SAUSA300_RS15925	708	409	35	6.31925
SAUSA300_RS01970	612	313	351	82.8101
SAUSA300_RS01975	369	70.826	8	8.34099
SAUSA300_RS01980	573	274	5158	1390.12
SAUSA300_RS01985	264	15.2193	5	24.2603
SAUSA300_RS01990	252	13.2996	0	0
SAUSA300_RS01995	210	9.03676	0	0
SAUSA300_RS02000	582	283	324	84.5433
SAUSA300_RS02005	384	85.2271	89	77.114
SAUSA300_RS02010	627	328	968	217.933
SAUSA300_RS02015	243	12.1143	0	0
SAUSA300_RS02020	1524	1225	49840	3004.43
SAUSA300_RS02025	570	271	13216	3601.23
SAUSA300_RS02030	756	457	348	56.232
SAUSA300_RS02035	1389	1090	1830	123.978
SAUSA300_RS02040	102	4.88581	0	0
SAUSA300_RS02045	957	658	3546	397.955
SAUSA300_RS02050	663	364	432	87.6401
SAUSA300_RS02055	408	109.017	710	480.932
SAUSA300_RS02060	579	280	1112	293.27
SAUSA300_RS02065	1269	970	4548	346.234
SAUSA300_RS02070	1467	1168	8765	554.153
SAUSA300_RS02075	1542	1243	12027	714.507
SAUSA300_RS02080	537	238	70	21.7191
SAUSA300_RS02085	705	406	99	18.0065
SAUSA300_RS02090	273	16.9784	1	4.34935
SAUSA300_RS02095	153	6.2254	0	0
SAUSA300_RS02100	360	62.6012	21	24.7718
SAUSA300_RS02105	846	547	122	16.47
SAUSA300_RS02110	681	382	119	23.004
SAUSA300_RS02115	696	397	109	20.2748
SAUSA300_RS02120	1059	760	23	2.23478
SAUSA300_RS02125	138	5.75659	0	0
SAUSA300_RS02130	927	628	17	1.99899
SAUSA300_RS02135	705	406	32	5.82029
SAUSA300_RS02145	696	397	50	9.30037
SAUSA300_RS02150	696	397	165	30.6912
SAUSA300_RS02155	699	400	38	7.01527
SAUSA300_RS02160	699	400	37	6.83065
SAUSA300_RS02165	684	385	98	18.7969
SAUSA300_RS02170	102	4.88581	0	0
SAUSA300_RS02175	1557	1258	842.972	49.4827
SAUSA300_RS02180	1212	913	813.406	65.7896
SAUSA300_RS02185	678	379	45	8.76787
SAUSA300_RS02190	1509	1210	331	20.2006
SAUSA300_RS02195	309	28.2352	3671	9600.95
SAUSA300_RS02200	774	475	10	1.55463
SAUSA300_RS02205	801	502	20	2.94203
SAUSA300_RS02210	808	509	12	1.74094
SAUSA300_RS02215	801	502	8.13175	1.19619
SAUSA300_RS02220	771	472	17	2.65967
SAUSA300_RS02225	792	493	26	3.89446
SAUSA300_RS02230	777	478	31	4.78911
SAUSA300_RS02235	813	514	54.8682	7.88276
SAUSA300_RS02240	786	487	77	11.6757
SAUSA300_RS02245	813	514	232	33.3308
SAUSA300_RS02250	1329	1030	825	59.1476
SAUSA300_RS02255	324	35.8135	59	121.654
SAUSA300_RS02260	315	31.0194	115	273.77
SAUSA300_RS02265	261	14.6978	2	10.0484
SAUSA300_RS02270	1203	904	284	23.1991
SAUSA300_RS15730	63	4.21375	0	0
SAUSA300_RS15090	69	4.3036	0	0
SAUSA300_RS15735	66	4.25814	0	0
SAUSA300_RS15740	66	4.25814	0	0
SAUSA300_RS02280	1485	1186	621	38.6658
SAUSA300_RS02285	2706	2407	1923	58.9962
SAUSA300_RS02290	363	65.296	399	451.24
SAUSA300_RS15095	417	118.006	161	100.75
SAUSA300_RS02300	675	376	739	145.137
SAUSA300_RS02305	735	436	1338	226.616
SAUSA300_RS02310	114	5.14315	0	0
SAUSA300_RS02315	1338	1039	2238	159.062
SAUSA300_RS02320	915	616	174	20.8588
SAUSA300_RS02325	1143	844	471	41.2097
SAUSA300_RS02330	1026	727	1868	189.742
SAUSA300_RS02335	660	361	871	178.169
SAUSA300_RS02340	843	544	3220	437.097
SAUSA300_RS02345	1005	706	3170	331.57
SAUSA300_RS02350	270	16.3573	2	9.02899
SAUSA300_RS02355	396	97.0678	83	63.1427
SAUSA300_RS02360	486	187	300	118.468
SAUSA300_RS02365	783	484	1342	204.752
SAUSA300_RS02370	1119	820	1239	111.578
SAUSA300_RS02375	885	586	97	12.2235
SAUSA300_RS02380	4500	4201	3522	61.9095
SAUSA300_RS02385	1464	1165	1421	90.0718
SAUSA300_RS02390	93	4.71038	0	0
SAUSA300_RS02395	1428	1129	113	7.39103
SAUSA300_RS02400	1641	1342	402	22.1205
SAUSA300_RS02405	729	430	399	68.5212
SAUSA300_RS02410	102	4.88581	0	0
SAUSA300_RS02415	525	226	138	45.0911
SAUSA300_RS02420	1698	1399	2358	124.465
SAUSA300_RS02425	318	32.5326	664	1507.19
SAUSA300_RS02430	597	298	2385	591.007
SAUSA300_RS02435	99	4.82576	0	0
SAUSA300_RS02440	1552	1253	229.874	13.5475
SAUSA300_RS02445	2923	2624	491.458	13.8307
SAUSA300_RS02450	115	5.16592	0	0
SAUSA300_RS02455	1338	1039	257	18.2658
SAUSA300_RS02460	618	319	290	67.1317
SAUSA300_RS02465	330	39.4439	812	1520.18
SAUSA300_RS02475	927	628	856	100.655
SAUSA300_RS02480	804	505	882	128.973
SAUSA300_RS02485	348	52.4205	263	370.489
SAUSA300_RS02490	726	427	105	18.1586
SAUSA300_RS02495	249	12.883	0	0
SAUSA300_RS02500	840	541	383	52.2784
SAUSA300_RS02510	1974	1675	6386	281.537
SAUSA300_RS02515	774	475	2805	436.074
SAUSA300_RS02520	537	238	255	79.1196
SAUSA300_RS02525	894	595	499	61.9304
SAUSA300_RS02530	264	15.2193	440	2134.91
SAUSA300_RS02535	849	550	2870	385.336
SAUSA300_RS02540	825	526	3427	481.115
SAUSA300_RS02545	381	82.2997	944	847.021
SAUSA300_RS02550	303	25.7547	546	1565.51
SAUSA300_RS02555	132	5.58907	0	0
SAUSA300_RS02560	1353	1054	3373	236.318
SAUSA300_RS02565	966	667	4334	479.826
SAUSA300_RS02575	654	355	43403	9028.43
SAUSA300_RS02580	573	274	553	149.037
SAUSA300_RS02585	3507	3208	4030	92.7665
SAUSA300_RS02590	1527	1228	2049	123.215
SAUSA300_RS02595	1194	895	2306	190.264
SAUSA300_RS02600	264	15.2193	43	208.639
SAUSA300_RS02605	393	94.0931	523	410.454
SAUSA300_RS02610	402	103.035	3183	2281.25
SAUSA300_RS02615	1296	997	1351	100.065
SAUSA300_RS02620	540	241	1269	388.835
SAUSA300_RS02625	2094	1795	28819	1185.59
SAUSA300_RS02630	882	583	1551	196.455
SAUSA300_RS02635	933	634	15687	1827.14
SAUSA300_RS02640	804	505	431	63.0241
SAUSA300_RS02645	366	68.0394	131	142.178
SAUSA300_RS02650	477	178	912	378.351
SAUSA300_RS02655	93	4.71038	0	0
SAUSA300_RS02660	1488	1189	9842	611.255
SAUSA300_RS02665	115	5.16592	0	0
SAUSA300_RS02670	76	4.41401	0	0
SAUSA300_RS02675	1552	1253	229.874	13.5475
SAUSA300_RS02680	77	4.4303	0	0
SAUSA300_RS02685	2923	2624	703.106	19.7869
SAUSA300_RS02690	115	5.16592	0	0
SAUSA300_RS02695	1383	1084	261	17.78
SAUSA300_RS02700	888	589	4710	590.509
SAUSA300_RS02705	561	262	3002	846.116
SAUSA300_RS02710	1215	916	4676	376.964
SAUSA300_RS02715	462	163	442	200.242
SAUSA300_RS02720	567	268	675	185.99
SAUSA300_RS02725	1008	709	1319	137.379
SAUSA300_RS02730	2457	2158	7454	255.07
SAUSA300_RS02740	1365	1066	6874	476.182
SAUSA300_RS02745	1074	775	3898	371.416
SAUSA300_RS02750	1455	1156	5514	352.233
SAUSA300_RS02755	648	349	411	86.9635
SAUSA300_RS02760	1401	1102	1294	86.7108
SAUSA300_RS02765	405	106.025	175	121.885
SAUSA300_RS02770	747	448	541	89.1743
SAUSA300_RS02775	525	226	496	162.067
SAUSA300_RS02780	570	271	360	98.0966
SAUSA300_RS15115	144	5.93502	0	0
SAUSA300_RS02785	183	7.44613	0	0
SAUSA300_RS02790	549	250	2888	853.056
SAUSA300_RS02795	423	124.002	23387	13927.2
SAUSA300_RS02800	693	394	41134	7709.48
SAUSA300_RS02805	501	202	13859	5066.42
SAUSA300_RS02810	369	70.826	14664	15289
SAUSA300_RS02815	609	310	786	187.233
SAUSA300_RS02820	3552	3253	44006	998.961
SAUSA300_RS02825	3597	3298	64178	1437
SAUSA300_RS02830	255	13.7399	0	0
SAUSA300_RS02835	414	115.008	8755	5621.44
SAUSA300_RS02840	495	196	12935	4873.39
SAUSA300_RS02845	2082	1783	105728	4378.84
SAUSA300_RS02850	1185	886	118756	9897.89
SAUSA300_RS02855	1176	877	1095	92.2009
SAUSA300_RS02860	1188	889	1987	165.05
SAUSA300_RS02865	879	580	7472	951.326
SAUSA300_RS02870	1638	1339	230	12.6843
SAUSA300_RS02875	966	667	913	101.08
SAUSA300_RS02880	1077	778	7673	728.293
SAUSA300_RS02885	684	385	1711	328.178
SAUSA300_RS02890	663	364	2114	428.869
SAUSA300_RS02895	618	319	713	165.051
SAUSA300_RS02900	471	172	475	203.932
SAUSA300_RS02905	870	571	1198	154.932
SAUSA300_RS02910	567	268	1163	320.454
SAUSA300_RS02915	2844	2545	105.563	3.06297
SAUSA300_RS02920	4146	3847	134.571	2.58315
SAUSA300_RS02925	3465	3166	438.802	10.2348
SAUSA300_RS02930	1473	1174	798	50.1944
SAUSA300_RS02935	1491	1192	1305	80.8453
SAUSA300_RS02940	879	580	5600	712.985
SAUSA300_RS02945	666	367	2717	546.694
SAUSA300_RS02950	363	65.296	908	1026.88
SAUSA300_RS02955	759	460	397	63.7314
SAUSA300_RS02960	633	334	2874	635.42
SAUSA300_RS02965	549	250	3287	970.913
SAUSA300_RS02970	648	349	847	179.217
SAUSA300_RS02975	1401	1102	1965	131.674
SAUSA300_RS02985	1377	1078	134	9.17924
SAUSA300_RS02990	1140	841	238	20.8978
SAUSA300_RS02995	366	68.0394	23	24.9625
SAUSA300_RS03000	270	16.3573	14	63.203
SAUSA300_RS03005	168	6.78053	0	0
SAUSA300_RS03010	831	532	1860	258.18
SAUSA300_RS03015	657	358	624	128.713
SAUSA300_RS03020	381	82.2997	218	195.604
SAUSA300_RS03025	369	70.826	212	221.036
SAUSA300_RS03030	1485	1186	3285	204.537
SAUSA300_RS03035	453	154	199	95.423
SAUSA300_RS03040	765	466	477	75.588
SAUSA300_RS03045	753	454	3083	501.462
SAUSA300_RS03050	987	688	4481	480.958
SAUSA300_RS03055	837	538	4378	600.916
SAUSA300_RS03060	921	622	643	76.3381
SAUSA300_RS03065	984	685	1360	146.612
SAUSA300_RS03070	1077	778	1429	135.635
SAUSA300_RS03075	342	47.76	314	485.496
SAUSA300_RS03080	1323	1024	496	35.7686
SAUSA300_RS03085	441	142	58	30.162
SAUSA300_RS03090	102	4.88581	0	0
SAUSA300_RS03095	1410	1111	434	28.8467
SAUSA300_RS03100	627	328	127	28.5924
SAUSA300_RS03105	642	343	144	31.0019
SAUSA300_RS03110	618	319	158	36.5752
SAUSA300_RS03115	630	331	121	26.9947
SAUSA300_RS03120	117	5.21213	0	0
SAUSA300_RS03125	621	322	112.485	25.7965
SAUSA300_RS03130	642	343	114	24.5432
SAUSA300_RS15930	630	331	148	33.0183
SAUSA300_RS03140	630	331	101	22.5327
SAUSA300_RS03145	642	343	98	21.0985
SAUSA300_RS03150	636	337	192	42.0719
SAUSA300_RS03155	246	12.4884	0	0
SAUSA300_RS03160	627	328	121.515	27.3574
SAUSA300_RS03165	939	640	560	64.6143
SAUSA300_RS03170	537	238	401	124.419
SAUSA300_RS03175	477	178	384	159.306
SAUSA300_RS03180	1296	997	2749	203.611
SAUSA300_RS03185	522	223	1171	387.769
SAUSA300_RS03190	1011	712	465	48.2274
SAUSA300_RS03195	108	5.01091	0	0
SAUSA300_RS03200	417	118.006	210	131.413
SAUSA300_RS03205	1662	1363	3983	215.792
SAUSA300_RS03210	636	337	48	10.518
SAUSA300_RS03215	888	589	1318	165.242
SAUSA300_RS03220	951	652	375	42.4722
SAUSA300_RS03225	720	421	464	81.3873
SAUSA300_RS03230	801	502	1090	160.341
SAUSA300_RS03235	507	208	6029	2140.44
SAUSA300_RS03240	717	418	863	152.46
SAUSA300_RS03245	789	490	184	27.7295
SAUSA300_RS03250	375	76.5072	2400	2316.49
SAUSA300_RS03255	930	631	330	38.6194
SAUSA300_RS03260	225	10.234	0	0
SAUSA300_RS03265	204	8.62912	0	0
SAUSA300_RS03270	561	262	0	0
SAUSA300_RS03275	2403	2104	0	0
SAUSA300_RS03280	426	127.002	0	0
SAUSA300_RS03285	345	50.0508	4	5.9016
SAUSA300_RS03290	1497	1198	38	2.34233
SAUSA300_RS03295	483	184	10	4.01331
SAUSA300_RS03300	303	25.7547	1	2.86724
SAUSA300_RS03305	438	139	16	8.50012
SAUSA300_RS03310	2043	1744	4486	189.947
SAUSA300_RS03315	930	631	30931	3619.81
SAUSA300_RS03320	837	538	20775	2851.54
SAUSA300_RS03325	744	445	23967	3977.17
SAUSA300_RS03330	645	346	1335	284.922
SAUSA300_RS03335	753	454	470	76.4474
SAUSA300_RS03340	765	466	1815	287.615
SAUSA300_RS03345	795	496	3232	481.183
SAUSA300_RS03350	813	514	4022	577.829
SAUSA300_RS03355	1104	805	627	57.5165
SAUSA300_RS03360	1062	763	767	74.232
SAUSA300_RS03365	399	100.049	298	219.95
SAUSA300_RS03370	1296	997	1009	74.7337
SAUSA300_RS03375	1728	1429	5909	305.353
SAUSA300_RS03380	1230	931	5144	408.011
SAUSA300_RS03385	93	4.71038	0	0
SAUSA300_RS03390	834	535	771	106.419
SAUSA300_RS03395	798	499	564	83.464
SAUSA300_RS03400	1005	706	536	56.0636
SAUSA300_RS03405	1017	718	1063	109.328
SAUSA300_RS03410	969	670	148	16.312
SAUSA300_RS03415	585	286	81	20.9141
SAUSA300_RS03420	363	65.296	24	27.1422
SAUSA300_RS03425	498	199	3394	1259.45
SAUSA300_RS03430	1068	769	7426	713.098
SAUSA300_RS03435	1044	745	1521	150.763
SAUSA300_RS03445	429	130.001	645	366.381
SAUSA300_RS03450	507	208	402	142.72
SAUSA300_RS03455	924	625	805	95.1123
SAUSA300_RS03460	675	376	431	84.6467
SAUSA300_RS03465	1041	742	940	93.5502
SAUSA300_RS03470	762	463	354	56.4603
SAUSA300_RS03475	1890	1591	1315	61.0346
SAUSA300_RS03480	618	319	1705	394.688
SAUSA300_RS03485	1008	709	4882	508.478
SAUSA300_RS03490	798	499	7729	1143.78
SAUSA300_RS03495	645	346	748	159.642
SAUSA300_RS03500	2150	1851	1433	57.169
SAUSA300_RS03505	360	62.6012	43	50.7232
SAUSA300_RS03510	717	418	1845	325.942
SAUSA300_RS03515	474	175	1160	489.486
SAUSA300_RS03520	117	5.21213	0	0
SAUSA300_RS03525	645	346	850	181.411
SAUSA300_RS03530	867	568	1433	186.302
SAUSA300_RS03540	1221	922	1703	136.397
SAUSA300_RS03545	489	190	805	312.869
SAUSA300_RS03550	690	391	341	64.4018
SAUSA300_RS03555	444	145	11	5.60202
SAUSA300_RS03560	396	97.0678	409	311.149
SAUSA300_RS03565	300	24.6202	130	389.917
SAUSA300_RS03570	543	244	315	95.3326
SAUSA300_RS03575	567	268	1254	345.528
SAUSA300_RS03580	459	160	392	180.92
SAUSA300_RS03585	684	385	1411	270.637
SAUSA300_RS03590	876	577	6280	803.719
SAUSA300_RS03595	1632	1333	1699	94.1204
SAUSA300_RS03600	1674	1375	2106	113.104
SAUSA300_RS03605	444	145	16925	8619.48
SAUSA300_RS03610	927	628	348	40.9204
SAUSA300_RS03615	909	610	1175	142.242
SAUSA300_RS03620	288	20.7079	37	131.943
SAUSA300_RS03625	1554	1255	748	44.0127
SAUSA300_RS03630	1374	1075	900	61.8237
SAUSA300_RS03635	285	19.8693	115	427.401
SAUSA300_RS03640	618	319	766	177.32
SAUSA300_RS03645	423	124.002	156	92.8998
SAUSA300_RS03650	1167	868	472	40.1553
SAUSA300_RS03655	453	154	826	396.077
SAUSA300_RS03660	483	184	84	33.7118
SAUSA300_RS03665	765	466	246	38.9825
SAUSA300_RS03670	921	622	222	26.3562
SAUSA300_RS03675	1959	1660	1198	53.2929
SAUSA300_RS03685	1182	883	1328	111.06
SAUSA300_RS03690	1350	1051	4684	329.105
SAUSA300_RS03695	840	541	652	88.9961
SAUSA300_RS03700	984	685	1178	126.992
SAUSA300_RS03705	1056	757	12393	1208.93
SAUSA300_RS03710	687	388	5711	1086.93
SAUSA300_RS03715	474	175	2390	1008.51
SAUSA300_RS03720	441	142	3827	1990.17
SAUSA300_RS03725	585	286	1985	512.525
SAUSA300_RS03730	714	415	1521	270.646
SAUSA300_RS03735	420	121.004	360	219.697
SAUSA300_RS03740	669	370	881	175.831
SAUSA300_RS03745	594	295	132	33.0425
SAUSA300_RS03750	1152	853	494	42.766
SAUSA300_RS03755	609	310	195	46.4508
SAUSA300_RS03760	207	8.82844	0	0
SAUSA300_RS03765	711	412	649	116.324
SAUSA300_RS03770	1005	706	1245	130.222
SAUSA300_RS03775	1941	1642	34391	1546.65
SAUSA300_RS03785	1884	1585	2101	97.8853
SAUSA300_RS03790	1782	1483	3341	166.363
SAUSA300_RS03795	978	679	1337	145.406
SAUSA300_RS03800	1515	1216	3631	220.502
SAUSA300_RS03805	1059	760	606	58.8816
SAUSA300_RS03810	543	244	572	173.112
SAUSA300_RS03815	918	619	430	51.2978
SAUSA300_RS03820	102	4.88581	0	0
SAUSA300_RS03825	1506	1207	4566	279.35
SAUSA300_RS03830	501	202	881	322.066
SAUSA300_RS03835	867	568	1169	151.98
SAUSA300_RS03840	399	100.049	2906	2144.88
SAUSA300_RS03845	2106	1807	57784	2361.4
SAUSA300_RS03850	972	673	37361	4099.44
SAUSA300_RS03860	156	6.32885	0	0
SAUSA300_RS03865	972	673	72	7.9002
SAUSA300_RS03870	957	658	74	8.30475
SAUSA300_RS03875	762	463	71	11.324
SAUSA300_RS03880	1029	730	308	31.1565
SAUSA300_RS03885	315	31.0194	109	259.486
SAUSA300_RS03890	924	625	1312	155.015
SAUSA300_RS03895	519	220	474	159.102
SAUSA300_RS03900	879	580	1615	205.62
SAUSA300_RS03905	321	34.13	714	1544.84
SAUSA300_RS03910	1125	826	1678	150.014
SAUSA300_RS03915	1227	928	2869	228.299
SAUSA300_RS03920	495	196	251	94.5667
SAUSA300_RS03925	762	463	492	78.4702
SAUSA300_RS03930	1071	772	2036	194.752
SAUSA300_RS03935	1056	757	1475	143.885
SAUSA300_RS03940	642	343	899	193.547
SAUSA300_RS03945	867	568	2766	359.604
SAUSA300_RS03950	1083	784	45	4.23855
SAUSA300_RS03955	675	376	42	8.24863
SAUSA300_RS03960	573	274	21960	5918.37
SAUSA300_RS03965	2532	2233	16761	554.283
SAUSA300_RS03970	105	4.9475	0	0
SAUSA300_RS03975	1110	811	1554	141.498
SAUSA300_RS03980	108	5.01091	0	0
SAUSA300_RS03985	840	541	81	11.0563
SAUSA300_RS03990	651	352	1040	218.178
SAUSA300_RS03995	237	11.4228	0	0
SAUSA300_RS04000	1986	1687	1467	64.2149
SAUSA300_RS04005	2847	2548	3534	102.421
SAUSA300_RS04010	933	634	1380	160.735
SAUSA300_RS04015	840	541	1147	156.562
SAUSA300_RS04020	486	187	461	182.045
SAUSA300_RS04025	1440	1141	1806	116.883
SAUSA300_RS04030	936	637	6416	743.782
SAUSA300_RS04040	912	613	904	108.9
SAUSA300_RS04045	996	697	1825	193.353
SAUSA300_RS04050	945	646	2185	249.77
SAUSA300_RS04060	588	289	5947	1519.57
SAUSA300_RS04065	903	604	677	82.7699
SAUSA300_RS04070	630	331	492	109.763
SAUSA300_RS04075	1014	715	17498	1807.19
SAUSA300_RS04080	1011	712	47000	4874.59
SAUSA300_RS04085	1191	892	8342	690.599
SAUSA300_RS04090	762	463	5948	948.66
SAUSA300_RS04095	1518	1219	14959	906.19
SAUSA300_RS04100	1305	1006	29820	2188.92
SAUSA300_RS04105	459	160	460	212.304
SAUSA300_RS04110	234	11.1029	0	0
SAUSA300_RS04115	741	442	1003	167.571
SAUSA300_RS04120	2373	2074	5236	186.428
SAUSA300_RS04125	465	166	648	288.262
SAUSA300_RS15205	362	64.392	96814	111027
SAUSA300_RS04135	324	35.8135	100	206.193
SAUSA300_RS15935	254	13.5904	0	0
SAUSA300_RS04145	729	430	119	20.4362
SAUSA300_RS04150	156	6.32885	0	0
SAUSA300_RS04155	522	223	14	4.636
SAUSA300_RS04160	531	232	108	34.3761
SAUSA300_RS04165	2802	2503	2084	61.4833
SAUSA300_RS04170	1527	1228	79	4.75061
SAUSA300_RS04175	1023	724	158	16.1153
SAUSA300_RS04180	471	172	27	11.5919
SAUSA300_RS04185	687	388	16831	3203.31
SAUSA300_RS04190	201	8.43826	0	0
SAUSA300_RS04195	219	9.72137	0	0
SAUSA300_RS04200	285	19.8693	25	92.9133
SAUSA300_RS04205	570	271	489	133.248
SAUSA300_RS04210	189	7.75035	0	0
SAUSA300_RS04215	261	14.6978	1	5.0242
SAUSA300_RS04220	204	8.62912	0	0
SAUSA300_RS04225	237	11.4228	0	0
SAUSA300_RS04230	582	283	1254	327.214
SAUSA300_RS04235	618	319	1715	397.003
SAUSA300_RS04240	495	196	2664	1003.69
SAUSA300_RS04245	423	124.002	135	80.3941
SAUSA300_RS04250	717	418	114	20.1395
SAUSA300_RS04255	540	241	874	267.803
SAUSA300_RS04260	321	34.13	818	1769.85
SAUSA300_RS04265	357	59.9608	506	623.166
SAUSA300_RS04270	381	82.2997	2354	2112.17
SAUSA300_RS04280	879	580	192	24.4452
SAUSA300_RS04290	387	88.1704	151	126.466
SAUSA300_RS04295	297	23.5517	28	87.7922
SAUSA300_RS04300	1026	727	1247	126.664
SAUSA300_RS04305	696	397	760	141.366
SAUSA300_RS04310	822	523	1374	194.002
SAUSA300_RS04315	1221	922	379	30.3549
SAUSA300_RS04320	729	430	461	79.1686
SAUSA300_RS04325	729	430	413	70.9255
SAUSA300_RS04330	459	160	207	95.5369
SAUSA300_RS04335	333	41.392	143	255.117
SAUSA300_RS04340	264	15.2193	0	0
SAUSA300_RS04345	273	16.9784	0	0
SAUSA300_RS15215	174	7.0319	0	0
SAUSA300_RS04350	204	8.62912	0	0
SAUSA300_RS04355	384	85.2271	2	1.7329
SAUSA300_RS04360	249	12.883	0	0
SAUSA300_RS04365	2373	2074	118	4.2014
SAUSA300_RS04370	345	50.0508	15	22.131
SAUSA300_RS04375	207	8.82844	0	0
SAUSA300_RS04380	1059	760	327	31.7727
SAUSA300_RS04385	492	193	84	32.1398
SAUSA300_RS15225	153	6.2254	0	0
SAUSA300_RS04390	969	670	3170	349.386
SAUSA300_RS04395	555	256	6068	1750.36
SAUSA300_RS04400	195	8.08005	0	0
SAUSA300_RS04405	852	553	1108	147.957
SAUSA300_RS04410	762	463	2243	357.741
SAUSA300_RS04415	1308	1009	4093	299.551
SAUSA300_RS04420	1251	952	4696	364.26
SAUSA300_RS04425	465	166	1447	643.696
SAUSA300_RS04430	1398	1099	10672	717.082
SAUSA300_RS04435	138	5.75659	0	0
SAUSA300_RS04440	315	31.0194	22	52.3734
SAUSA300_RS04445	1041	742	747	74.3425
SAUSA300_RS04450	1068	769	997	95.7391
SAUSA300_RS04455	99	4.82576	0	0
SAUSA300_RS04460	849	550	591	79.3497
SAUSA300_RS04465	828	529	581	81.1038
SAUSA300_RS04470	1320	1021	1228	88.8164
SAUSA300_RS04475	918	619	6106	728.428
SAUSA300_RS04480	384	85.2271	581	503.407
SAUSA300_RS04485	267	15.7717	4	18.7285
SAUSA300_RS04490	435	136	255	138.459
SAUSA300_RS04495	780	481	926	142.163
SAUSA300_RS04500	960	661	1644	183.663
SAUSA300_RS04505	111	5.0761	0	0
SAUSA300_RS04510	153	6.2254	0	0
SAUSA300_RS04515	1458	1159	5292	337.176
SAUSA300_RS04520	1215	916	4551	366.887
SAUSA300_RS04525	237	11.4228	0	0
SAUSA300_RS04530	1176	877	7202	606.421
SAUSA300_RS04535	243	12.1143	0	0
SAUSA300_RS04540	324	35.8135	175	360.838
SAUSA300_RS04545	1065	766	3349	322.855
SAUSA300_RS04550	237	11.4228	0	0
SAUSA300_RS04555	360	62.6012	657	775.003
SAUSA300_RS04560	1209	910	15007	1217.79
SAUSA300_RS04565	1476	1177	2392	150.074
SAUSA300_RS04570	1317	1018	1537	111.493
SAUSA300_RS04575	375	76.5072	347	334.925
SAUSA300_RS04580	1155	856	89	7.6778
SAUSA300_RS04585	357	59.9608	939	1156.43
SAUSA300_RS04590	294	22.5458	18	58.956
SAUSA300_RS04595	480	181	723	294.972
SAUSA300_RS04600	1497	1198	4391	270.662
SAUSA300_RS04605	342	47.76	279	431.38
SAUSA300_RS04610	429	130.001	664	377.174
SAUSA300_RS04615	2406	2107	6428	225.285
SAUSA300_RS04620	384	85.2271	54	46.7882
SAUSA300_RS04625	594	295	2466	617.293
SAUSA300_RS04630	378	79.3918	1277	1187.78
SAUSA300_RS04635	1128	829	897	79.9022
SAUSA300_RS04640	1191	892	487	40.3167
SAUSA300_RS04645	1245	946	1968	153.622
SAUSA300_RS04655	930	631	542	63.4294
SAUSA300_RS04660	1380	1081	405	27.6662
SAUSA300_RS04665	1206	907	219	17.8303
SAUSA300_RS04670	1332	1033	11639	832.024
SAUSA300_RS04675	576	277	921	245.528
SAUSA300_RS04680	525	226	1578	515.607
SAUSA300_RS04685	576	277	2503	667.27
SAUSA300_RS04690	3477	3178	2313	53.7455
SAUSA300_RS04695	3654	3355	3955	87.0512
SAUSA300_RS04700	903	604	9762	1193.5
SAUSA300_RS04705	390	91.1266	895	725.268
SAUSA300_RS04710	1317	1018	7570	549.122
SAUSA300_RS04715	825	526	1275	178.997
SAUSA300_RS04720	309	28.2352	1341	3507.18
SAUSA300_RS04725	1815	1516	260	12.6647
SAUSA300_RS04730	2610	2311	2055	65.6648
SAUSA300_RS04735	870	571	822	106.306
SAUSA300_RS04740	1146	847	23	2.00523
SAUSA300_RS04745	642	343	39	8.39636
SAUSA300_RS04750	1119	820	177	15.9397
SAUSA300_RS04755	516	217	207	70.4419
SAUSA300_RS04760	435	136	1664	903.511
SAUSA300_RS04765	186	7.59523	0	0
SAUSA300_RS04770	942	643	3639	417.919
SAUSA300_RS04775	1245	946	8566	668.663
SAUSA300_RS04780	373	74.5993	64	63.3528
SAUSA300_RS04785	927	628	350	41.1556
SAUSA300_RS04790	1071	772	495	47.3487
SAUSA300_RS04795	1083	784	670	63.1073
SAUSA300_RS04800	942	643	846	97.1583
SAUSA300_RS04805	1656	1357	2440	132.779
SAUSA300_RS04810	1716	1417	56	2.91836
SAUSA300_RS04815	987	688	15	1.60999
SAUSA300_RS04820	981	682	61	6.6049
SAUSA300_RS04825	963	664	104	11.5661
SAUSA300_RS04830	882	583	88	11.1464
SAUSA300_RS04835	990	691	2693	287.792
SAUSA300_RS04840	396	97.0678	26572	20214.8
SAUSA300_RS04845	720	421	8305	1456.73
SAUSA300_RS04850	986	687	48	5.15947
SAUSA300_RS04855	1809	1510	8489	415.145
SAUSA300_RS04860	807	508	1837	267.034
SAUSA300_RS04865	366	68.0394	297	322.342
SAUSA300_RS04870	594	295	414	103.633
SAUSA300_RS04875	348	52.4205	198	278.923
SAUSA300_RS04880	636	337	922	202.033
SAUSA300_RS04885	810	511	1706	246.535
SAUSA300_RS04890	855	556	537	71.3214
SAUSA300_RS04895	1386	1087	1518	103.125
SAUSA300_RS04900	1845	1546	2840	135.653
SAUSA300_RS04905	771	472	5078	794.459
SAUSA300_RS04910	1086	787	2166	203.238
SAUSA300_RS04915	1569	1270	1509	87.7417
SAUSA300_RS04920	759	460	392	62.9287
SAUSA300_RS04925	510	211	2429	850.091
SAUSA300_RS04930	1191	892	2638	218.389
SAUSA300_RS04935	1176	877	2501	210.589
SAUSA300_RS04940	1482	1183	2004	125.093
SAUSA300_RS04945	261	14.6978	0	0
SAUSA300_RS04950	1563	1264	3591	209.792
SAUSA300_RS04955	804	505	3395	496.443
SAUSA300_RS04960	2325	2026	2345	85.472
SAUSA300_RS04965	1359	1060	3638	253.441
SAUSA300_RS04970	1512	1213	1265	77.0106
SAUSA300_RS04975	89	4.63675	0	0
SAUSA300_RS04980	75	4.39785	0	0
SAUSA300_RS04985	570	271	71	19.3468
SAUSA300_RS04990	219	9.72137	0	0
SAUSA300_RS04995	987	688	1120	120.213
SAUSA300_RS05000	177	7.16476	0	0
SAUSA300_RS05005	603	304	4594	1115.93
SAUSA300_RS05010	146	5.99709	0	0
SAUSA300_RS05015	102	4.88581	0	0
SAUSA300_RS15255	273	16.9784	8	34.7948
SAUSA300_RS05020	1965	1666	319	14.1396
SAUSA300_RS05025	321	34.13	24	51.9272
SAUSA300_RS05030	642	343	186	40.0442
SAUSA300_RS15260	291	21.5989	160	547.026
SAUSA300_RS05040	288	20.7079	4	14.2641
SAUSA300_RS05045	1482	1183	531	33.1459
SAUSA300_RS05050	357	59.9608	720	886.718
SAUSA300_RS05055	960	661	136	15.1935
SAUSA300_RS05060	132	5.58907	0	0
SAUSA300_RS05065	216	9.4826	0	0
SAUSA300_RS05070	552	253	336	98.0707
SAUSA300_RS05075	939	640	2843	328.033
SAUSA300_RS05080	1362	1063	1102	76.5542
SAUSA300_RS05085	1674	1375	2395	128.624
SAUSA300_RS05090	804	505	1194	174.596
SAUSA300_RS05095	822	523	6463	912.542
SAUSA300_RS05100	330	39.4439	151	282.694
SAUSA300_RS05105	1182	883	810	67.74
SAUSA300_RS05110	1011	712	571	59.2211
SAUSA300_RS05115	1155	856	1644	141.824
SAUSA300_RS05120	1011	712	722	74.8821
SAUSA300_RS05125	420	121.004	53	32.3443
SAUSA300_RS05130	111	5.0761	0	0
SAUSA300_RS05135	3771	3472	16935	360.185
SAUSA300_RS05140	435	136	47	25.5199
SAUSA300_RS05145	471	172	1608	690.364
SAUSA300_RS05150	1218	919	4952	397.911
SAUSA300_RS05155	1194	895	3579	295.297
SAUSA300_RS05160	279	18.3371	59	237.598
SAUSA300_RS05165	606	307	4065	977.784
SAUSA300_RS05170	1989	1690	16354	714.592
SAUSA300_RS05175	1101	802	8954	824.448
SAUSA300_RS05180	123	5.35623	0	0
SAUSA300_RS05185	318	32.5326	1466	3327.63
SAUSA300_RS05190	861	562	2920	383.678
SAUSA300_RS05195	483	184	48	19.2639
SAUSA300_RS05200	1125	826	174	15.5557
SAUSA300_RS05205	705	406	79	14.3688
SAUSA300_RS05210	264	15.2193	0	0
SAUSA300_RS05215	672	373	90	17.8178
SAUSA300_RS05220	2190	1891	649	25.3439
SAUSA300_RS05225	1485	1186	532	33.1244
SAUSA300_RS05230	1029	730	437	44.2058
SAUSA300_RS05235	567	268	178	49.0463
SAUSA300_RS05240	1479	1180	866	54.1947
SAUSA300_RS05245	1248	949	1385	107.772
SAUSA300_RS05250	807	508	229	33.2884
SAUSA300_RS05255	1401	1102	548	36.7214
SAUSA300_RS05260	576	277	103	27.4586
SAUSA300_RS05270	135	5.67153	0	0
SAUSA300_RS05275	1296	997	6906	511.508
SAUSA300_RS05280	1173	874	765	64.6354
SAUSA300_RS05285	543	244	536	162.217
SAUSA300_RS05290	267	15.7717	1	4.68212
SAUSA300_RS05295	1719	1420	31570	1641.75
SAUSA300_RS05300	234	11.1029	0	0
SAUSA300_RS05305	1362	1063	404	28.0652
SAUSA300_RS05310	1020	721	353	36.1543
SAUSA300_RS05315	663	364	618	125.374
SAUSA300_RS05325	1698	1399	17546	926.149
SAUSA300_RS05330	219	9.72137	0	0
SAUSA300_RS05335	123	5.35623	0	0
SAUSA300_RS05340	552	253	5155	1504.63
SAUSA300_RS05345	627	328	3946	888.39
SAUSA300_RS05350	1113	814	13066	1185.33
SAUSA300_RS05355	978	679	11797	1282.99
SAUSA300_RS05360	1293	994	19973	1483.81
SAUSA300_RS05365	1407	1108	28528	1901.31
SAUSA300_RS05370	276	17.6374	25	104.671
SAUSA300_RS05375	540	241	765	234.404
SAUSA300_RS05380	1095	796	1793	166.337
SAUSA300_RS05385	798	499	945	139.847
SAUSA300_RS05390	810	511	1365	197.257
SAUSA300_RS05395	1074	775	2935	279.658
SAUSA300_RS05400	1020	721	9517	974.732
SAUSA300_RS05405	420	121.004	780	476.01
SAUSA300_RS05410	1353	1054	656	45.9604
SAUSA300_RS05415	615	316	1573	367.589
SAUSA300_RS05420	828	529	1623	226.56
SAUSA300_RS05425	192	7.91184	0	0
SAUSA300_RS05430	1848	1549	8557	407.935
SAUSA300_RS05435	168	6.78053	0	0
SAUSA300_RS05440	483	184	391	156.92
SAUSA300_RS05445	276	17.6374	290	1214.18
SAUSA300_RS05450	1227	928	4759	378.694
SAUSA300_RS05455	3453	3154	25964	607.898
SAUSA300_RS05460	912	613	1181	142.269
SAUSA300_RS05465	912	613	1620	195.153
SAUSA300_RS05470	462	163	721	326.639
SAUSA300_RS05480	1038	739	1702	170.073
SAUSA300_RS05485	435	136	321	174.295
SAUSA300_RS05490	927	628	1082	127.23
SAUSA300_RS05495	255	13.7399	0	0
SAUSA300_RS05500	390	91.1266	298	241.486
SAUSA300_RS05505	543	244	673	203.679
SAUSA300_RS05510	483	184	867	347.954
SAUSA300_RS05515	1140	841	788	69.1912
SAUSA300_RS05520	558	259	9903	2823.5
SAUSA300_RS05530	174	7.0319	0	0
SAUSA300_RS05535	1938	1639	723	32.5747
SAUSA300_RS05540	1053	754	1773	173.643
SAUSA300_RS05545	684	385	211	40.4709
SAUSA300_RS05550	1077	778	247	23.4443
SAUSA300_RS05555	879	580	187	23.8086
SAUSA300_RS05560	966	667	205	22.696
SAUSA300_RS05565	735	436	153	25.9135
SAUSA300_RS05570	324	35.8135	34	70.1056
SAUSA300_RS05575	108	5.01091	0	0
SAUSA300_RS05580	741	442	713	119.121
SAUSA300_RS05585	1059	760	1858	180.531
SAUSA300_RS05590	2403	2104	7031	246.77
SAUSA300_RS05595	939	640	438	50.5376
SAUSA300_RS05600	267	15.7717	1	4.68212
SAUSA300_RS05605	522	223	864	286.108
SAUSA300_RS05610	1713	1414	1121	58.5432
SAUSA300_RS05615	2349	2050	2666	96.0344
SAUSA300_RS05620	315	31.0194	4527	10777
SAUSA300_RS05625	96	4.76731	0	0
SAUSA300_RS05630	1782	1483	840	41.8272
SAUSA300_RS05635	615	316	624	145.82
SAUSA300_RS05640	1767	1468	4282	215.398
SAUSA300_RS05645	816	517	2415	344.943
SAUSA300_RS05650	801	502	1164	171.226
SAUSA300_RS05655	588	289	735	187.806
SAUSA300_RS05660	504	205	623	224.417
SAUSA300_RS05665	168	6.78053	0	0
SAUSA300_RS05670	330	39.4439	64	119.817
SAUSA300_RS05675	93	4.71038	0	0
SAUSA300_RS05680	402	103.035	136	97.4709
SAUSA300_RS05685	507	208	560	198.813
SAUSA300_RS05690	498	199	106	39.3345
SAUSA300_RS05695	351	54.8653	55	74.0263
SAUSA300_RS05705	186	7.59523	0	0
SAUSA300_RS05715	234	11.1029	0	0
SAUSA300_RS05720	960	661	3853	430.445
SAUSA300_RS05725	147	6.02864	0	0
SAUSA300_RS05730	225	10.234	0	0
SAUSA300_RS05740	717	418	50	8.83312
SAUSA300_RS05745	726	427	27	4.66935
SAUSA300_RS05750	726	427	19	3.28584
SAUSA300_RS05755	1002	703	35	3.67649
SAUSA300_RS05760	933	634	53	6.17316
SAUSA300_RS05765	1557	1258	260	15.2621
SAUSA300_RS05770	228	10.5095	0	0
SAUSA300_RS05775	948	649	355	40.3928
SAUSA300_RS05780	189	7.75035	0	0
SAUSA300_RS05785	74	4.38182	0	0
SAUSA300_RS05790	135	5.67153	0	0
SAUSA300_RS05795	135	5.67153	0	0
SAUSA300_RS05800	696	397	223	41.4796
SAUSA300_RS05805	441	142	1219	633.921
SAUSA300_RS05810	1614	1315	2106	118.264
SAUSA300_RS05815	432	133.001	3931	2182.58
SAUSA300_RS05820	936	637	10422	1208.18
SAUSA300_RS05825	402	103.035	2936	2104.23
SAUSA300_RS05830	2235	1936	8333	317.846
SAUSA300_RS05835	966	667	1670	184.889
SAUSA300_RS05840	1350	1051	2649	186.123
SAUSA300_RS05845	1320	1021	3300	238.676
SAUSA300_RS05850	1413	1114	14625	969.463
SAUSA300_RS05855	1173	874	23060	1948.36
SAUSA300_RS05860	792	493	779	116.684
SAUSA300_RS05865	669	370	5898	1177.13
SAUSA300_RS05870	564	265	5052	1407.79
SAUSA300_RS05875	291	21.5989	270	923.106
SAUSA300_RS05880	780	481	1824	280.027
SAUSA300_RS05885	618	319	3655	846.091
SAUSA300_RS05890	2754	2455	10204	306.93
SAUSA300_RS05895	798	499	675	99.8904
SAUSA300_RS05900	216	9.4826	0	0
SAUSA300_RS05905	492	193	596	228.039
SAUSA300_RS05910	918	619	3081	367.554
SAUSA300_RS05915	528	229	2110	680.405
SAUSA300_RS05920	1308	1009	1594	116.659
SAUSA300_RS05925	882	583	871	110.324
SAUSA300_RS05930	1275	976	1531	115.837
SAUSA300_RS05935	1101	802	1229	113.161
SAUSA300_RS05940	3174	2875	5121	131.534
SAUSA300_RS05945	693	394	829	155.374
SAUSA300_RS05950	612	313	751	177.181
SAUSA300_RS05955	213	9.25461	0	0
SAUSA300_RS05960	402	103.035	447	320.364
SAUSA300_RS05965	1698	1399	1809	95.4864
SAUSA300_RS05970	624	325	1909	433.754
SAUSA300_RS05975	219	9.72137	0	0
SAUSA300_RS05980	1200	901	716	58.6825
SAUSA300_RS05985	2409	2110	2776	97.1533
SAUSA300_RS05990	954	655	192	21.6461
SAUSA300_RS05995	204	8.62912	0	0
SAUSA300_RS06000	489	190	257	99.885
SAUSA300_RS06005	936	637	1117	129.489
SAUSA300_RS06010	1308	1009	2166	158.521
SAUSA300_RS06015	1095	796	2097	194.539
SAUSA300_RS06020	744	445	1530	253.894
SAUSA300_RS06025	1995	1696	6611	287.847
SAUSA300_RS06030	876	577	809	103.536
SAUSA300_RS06035	645	346	493	105.218
SAUSA300_RS06040	642	343	670	144.245
SAUSA300_RS06045	189	7.75035	0	0
SAUSA300_RS06050	375	76.5072	750	723.902
SAUSA300_RS06055	1647	1348	8454	463.119
SAUSA300_RS06060	2061	1762	1369	57.3744
SAUSA300_RS06065	573	274	2076	559.497
SAUSA300_RS06070	987	688	6779	727.609
SAUSA300_RS06075	927	628	5204	611.925
SAUSA300_RS06080	735	436	6095	1032.3
SAUSA300_RS06090	234	11.1029	0	0
SAUSA300_RS06095	732	433	292	49.7984
SAUSA300_RS06100	3567	3268	2658	60.0611
SAUSA300_RS06105	1251	952	1089	84.4718
SAUSA300_RS06110	333	41.392	160	285.446
SAUSA300_RS06115	1368	1069	5118	353.544
SAUSA300_RS06120	276	17.6374	1195	5003.27
SAUSA300_RS06125	504	205	236	85.0117
SAUSA300_RS06130	738	439	876	147.353
SAUSA300_RS06135	351	54.8653	17731	23864.7
SAUSA300_RS06145	2607	2308	977	31.2593
SAUSA300_RS06150	885	586	484	60.9914
SAUSA300_RS06155	768	469	450	70.8533
SAUSA300_RS06160	1167	868	4406	374.84
SAUSA300_RS06165	909	610	5126	620.539
SAUSA300_RS06170	1119	820	34	3.06186
SAUSA300_RS06175	1245	946	244	19.0467
SAUSA300_RS06180	873	574	99	12.7363
SAUSA300_RS06185	2076	1777	6112	253.99
SAUSA300_RS06190	1308	1009	5246	383.935
SAUSA300_RS06195	897	598	2051	253.271
SAUSA300_RS06200	546	247	1276	381.482
SAUSA300_RS06205	1404	1105	7402	494.661
SAUSA300_RS06210	774	475	4730	735.34
SAUSA300_RS06215	93	4.71038	0	0
SAUSA300_RS06220	768	469	36615	5765.1
SAUSA300_RS06225	114	5.14315	0	0
SAUSA300_RS06230	882	583	29779	3771.92
SAUSA300_RS06235	723	424	4887	851.132
SAUSA300_RS06240	555	256	3613	1042.19
SAUSA300_RS06245	771	472	2030	317.596
SAUSA300_RS06250	783	484	2805	427.965
SAUSA300_RS06255	1287	988	3323	248.367
SAUSA300_RS06260	1704	1405	7733	406.436
SAUSA300_RS06265	4311	4012	8938	164.513
SAUSA300_RS06270	468	169	693	302.808
SAUSA300_RS06275	1176	877	2987	251.511
SAUSA300_RS06280	285	19.8693	31	115.212
SAUSA300_RS06285	318	32.5326	192	435.815
SAUSA300_RS06290	2118	1819	11073	449.524
SAUSA300_RS06295	351	54.8653	1027	1382.27
SAUSA300_RS06300	918	619	764	91.143
SAUSA300_RS06305	972	673	2317	254.233
SAUSA300_RS06310	270	16.3573	54	243.783
SAUSA300_RS06315	2097	1798	10170	417.688
SAUSA300_RS06320	1674	1375	10010	537.591
SAUSA300_RS06325	2370	2071	5480	195.398
SAUSA300_RS06330	714	415	864	153.74
SAUSA300_RS06335	1266	967	1873	143.032
SAUSA300_RS06340	1287	988	2473	184.837
SAUSA300_RS06345	705	406	1400	254.638
SAUSA300_RS06350	828	529	2561	357.499
SAUSA300_RS06355	393	94.0931	672	527.39
SAUSA300_RS06360	579	280	1964	517.969
SAUSA300_RS06365	1152	853	842	72.8926
SAUSA300_RS06370	1044	745	4488	444.854
SAUSA300_RS06375	1560	1261	19872	1163.72
SAUSA300_RS06380	216	9.4826	0	0
SAUSA300_RS06385	798	499	2023	299.375
SAUSA300_RS06390	1761	1462	3056	154.357
SAUSA300_RS06395	867	568	2177	283.029
SAUSA300_RS06400	294	22.5458	38	124.463
SAUSA300_RS06405	1545	1246	3068	181.827
SAUSA300_RS06410	366	68.0394	580	629.489
SAUSA300_RS06415	492	193	1131	432.739
SAUSA300_RS06420	2619	2320	2570	81.8023
SAUSA300_RS06425	2010	1711	2454	105.912
SAUSA300_RS06430	543	244	404	122.268
SAUSA300_RS06435	819	520	377	53.5376
SAUSA300_RS06440	1497	1198	662	40.8058
SAUSA300_RS06445	1674	1375	614	32.9751
SAUSA300_RS06450	915	616	377	45.194
SAUSA300_RS06455	936	637	575	66.6575
SAUSA300_RS06460	234	11.1029	0	0
SAUSA300_RS06465	477	178	878	364.246
SAUSA300_RS06470	1239	940	648	50.9059
SAUSA300_RS06475	1239	940	1140	89.5566
SAUSA300_RS06480	369	70.826	1972	2056.05
SAUSA300_RS06485	1341	1042	17788	1260.61
SAUSA300_RS06490	198	8.25538	0	0
SAUSA300_RS06495	213	9.25461	0	0
SAUSA300_RS06500	207	8.82844	0	0
SAUSA300_RS06505	111	5.0761	0	0
SAUSA300_RS06510	186	7.59523	0	0
SAUSA300_RS06515	105	4.9475	0	0
SAUSA300_RS06525	252	13.2996	0	0
SAUSA300_RS06530	663	364	45	9.12918
SAUSA300_RS06535	249	12.883	0	0
SAUSA300_RS06540	123	5.35623	0	0
SAUSA300_RS15940	99	4.82576	0	0
SAUSA300_RS06555	138	5.75659	0	0
SAUSA300_RS15945	261	14.6978	0	0
SAUSA300_RS06565	349	53.2273	164	227.525
SAUSA300_RS06570	195	8.08005	0	0
SAUSA300_RS06575	351	54.8653	111	149.398
SAUSA300_RS06580	192	7.91184	0	0
SAUSA300_RS06585	1026	727	99	10.0559
SAUSA300_RS06590	198	8.25538	0	0
SAUSA300_RS06595	1482	1183	1074	67.0409
SAUSA300_RS06600	909	610	35	4.237
SAUSA300_RS06605	732	433	56	9.55038
SAUSA300_RS06610	1092	793	222	20.6729
SAUSA300_RS06615	603	304	225	54.655
SAUSA300_RS06620	189	7.75035	0	0
SAUSA300_RS06625	534	235	213	66.9318
SAUSA300_RS06630	855	556	1954	259.52
SAUSA300_RS06635	576	277	440	117.299
SAUSA300_RS06640	1383	1084	1511	102.933
SAUSA300_RS06645	1281	982	4847	364.487
SAUSA300_RS06650	1062	763	4856	469.975
SAUSA300_RS06655	915	616	3528	422.93
SAUSA300_RS06660	804	505	5268	770.327
SAUSA300_RS06665	315	31.0194	335	797.503
SAUSA300_RS06670	105	4.9475	0	0
SAUSA300_RS06675	1455	1156	6076	388.133
SAUSA300_RS06680	1518	1219	15977	967.859
SAUSA300_RS06685	150	6.12538	0	0
SAUSA300_RS06690	270	16.3573	123	555.283
SAUSA300_RS06695	978	679	421	45.786
SAUSA300_RS06705	1017	718	2285	235.008
SAUSA300_RS06710	624	325	1032	234.486
SAUSA300_RS06715	234	11.1029	0	0
SAUSA300_RS06720	240	11.7596	0	0
SAUSA300_RS06725	1989	1690	17936	783.717
SAUSA300_RS06730	243	12.1143	0	0
SAUSA300_RS06735	99	4.82576	0	0
SAUSA300_RS06740	468	169	825	360.486
SAUSA300_RS06745	1122	823	243	21.8035
SAUSA300_RS06750	3030	2731	1407	38.0446
SAUSA300_RS06755	363	65.296	2294	2594.35
SAUSA300_RS06760	1647	1348	16495	903.614
SAUSA300_RS06765	2706	2407	7873	241.538
SAUSA300_RS06770	468	169	635	277.465
SAUSA300_RS06775	297	23.5517	118	369.981
SAUSA300_RS06780	609	310	1479	352.312
SAUSA300_RS06785	1992	1693	3321	144.855
SAUSA300_RS06790	2403	2104	5831	204.653
SAUSA300_RS06800	1461	1162	6530	414.98
SAUSA300_RS06805	852	553	490	65.4322
SAUSA300_RS06810	168	6.78053	0	0
SAUSA300_RS06815	1209	910	3050	247.502
SAUSA300_RS06820	2523	2224	6327	210.079
SAUSA300_RS06825	510	211	470	164.489
SAUSA300_RS06830	984	685	4203	453.095
SAUSA300_RS06835	186	7.59523	0	0
SAUSA300_RS06840	1263	964	117	8.96251
SAUSA300_RS06845	1092	793	1229	114.446
SAUSA300_RS06850	1032	733	961	96.8144
SAUSA300_RS06855	1407	1108	233	15.5288
SAUSA300_RS06860	567	268	64	17.6346
SAUSA300_RS06865	999	700	153	16.1404
SAUSA300_RS06870	783	484	98	14.9521
SAUSA300_RS06875	633	334	64	14.1499
SAUSA300_RS06880	1215	916	264	21.2828
SAUSA300_RS06885	729	430	227	38.9832
SAUSA300_RS06890	1263	964	3905	299.133
SAUSA300_RS06895	1260	961	5439	417.942
SAUSA300_RS06900	768	469	568	89.4326
SAUSA300_RS06905	474	175	282	118.996
SAUSA300_RS06910	702	403	346	63.4004
SAUSA300_RS06915	774	475	291	45.2397
SAUSA300_RS06920	831	532	316	43.8628
SAUSA300_RS06925	987	688	351	37.6738
SAUSA300_RS06930	186	7.59523	0	0
SAUSA300_RS06935	345	50.0508	270	398.358
SAUSA300_RS06940	1815	1516	4875	237.463
SAUSA300_RS06945	642	343	69	14.8551
SAUSA300_RS06950	852	553	40	5.3414
SAUSA300_RS06955	918	619	22	2.62454
SAUSA300_RS06960	927	628	12	1.41105
SAUSA300_RS06965	984	685	7	0.75462
SAUSA300_RS15320	294	22.5458	0	0
SAUSA300_RS06980	903	604	2632	321.788
SAUSA300_RS06985	1602	1303	3992	226.239
SAUSA300_RS06990	1206	907	1139	92.7336
SAUSA300_RS06995	990	691	1958	209.245
SAUSA300_RS07000	888	589	1558	195.332
SAUSA300_RS07005	723	424	1456	253.581
SAUSA300_RS07010	720	421	2198	385.537
SAUSA300_RS07015	1152	853	1448	125.355
SAUSA300_RS07020	1086	787	1554	145.813
SAUSA300_RS07025	1266	967	4566	348.682
SAUSA300_RS07030	402	103.035	11	7.88368
SAUSA300_RS07035	201	8.43826	0	0
SAUSA300_RS07045	309	28.2352	70	183.074
SAUSA300_RS07050	270	16.3573	20	90.2899
SAUSA300_RS07055	630	331	907	202.348
SAUSA300_RS07060	1137	838	2759	243.124
SAUSA300_RS15330	482	183	4.05791	1.63746
SAUSA300_RS07075	1344	1045	2153	152.142
SAUSA300_RS07080	1887	1588	2035	94.6312
SAUSA300_RS07085	792	493	615	92.1189
SAUSA300_RS07090	204	8.62912	0	0
SAUSA300_RS07095	810	511	1900	274.57
SAUSA300_RS07100	1269	970	2812	214.074
SAUSA300_RS07105	2799	2500	4550	134.398
SAUSA300_RS07110	1356	1057	2053	143.428
SAUSA300_RS07115	660	361	657	134.394
SAUSA300_RS07120	132	5.58907	0	0
SAUSA300_RS07125	201	8.43826	0	0
SAUSA300_RS07130	486	187	132.106	52.1676
SAUSA300_RS07135	615	316	1136	265.468
SAUSA300_RS07140	1071	772	1510	144.438
SAUSA300_RS07145	510	211	305	106.743
SAUSA300_RS07150	1491	1192	3605	223.331
SAUSA300_RS07160	222	9.97161	0	0
SAUSA300_RS07165	501	202	2526	923.427
SAUSA300_RS07170	429	130.001	1523	865.114
SAUSA300_RS07175	534	235	2839	892.109
SAUSA300_RS07180	840	541	1370	187.001
SAUSA300_RS07185	480	181	489	199.504
SAUSA300_RS07190	957	658	1098	123.224
SAUSA300_RS07195	438	139	538	285.816
SAUSA300_RS07200	1125	826	1549	138.482
SAUSA300_RS07205	252	13.2996	0	0
SAUSA300_RS07210	195	8.08005	0	0
SAUSA300_RS07215	705	406	392	71.2985
SAUSA300_RS07230	402	103.035	186	133.306
SAUSA300_RS07235	31266	30967	4379	10.4423
SAUSA300_RS07240	1392	1093	145	9.79644
SAUSA300_RS07245	1323	1024	120	8.6537
SAUSA300_RS07250	1041	742	69	6.86698
SAUSA300_RS07255	1119	820	65	5.85356
SAUSA300_RS07260	879	580	1699	216.315
SAUSA300_RS07265	3441	3142	5808	136.503
SAUSA300_RS07270	1341	1042	241	17.0793
SAUSA300_RS07280	333	41.392	277	494.178
SAUSA300_RS07285	1146	847	2058	179.425
SAUSA300_RS07290	345	50.0508	471	694.913
SAUSA300_RS07295	564	265	1463	407.68
SAUSA300_RS07300	351	54.8653	219	294.759
SAUSA300_RS07305	180	7.30274	0	0
SAUSA300_RS07310	678	379	4140	806.644
SAUSA300_RS07315	2184	1885	30427	1191.98
SAUSA300_RS07320	342	47.76	220	340.156
SAUSA300_RS07325	660	361	847	173.259
SAUSA300_RS07330	687	388	575	109.435
SAUSA300_RS07335	1293	994	7568	562.232
SAUSA300_RS07340	2694	2395	5292	163.168
SAUSA300_RS07345	972	673	1185	130.024
SAUSA300_RS07350	1203	904	1060	86.5881
SAUSA300_RS07355	1143	844	1018	89.0689
SAUSA300_RS07360	318	32.5326	30	68.0961
SAUSA300_RS07365	681	382	6244	1207.04
SAUSA300_RS07370	588	289	389	99.3968
SAUSA300_RS07375	576	277	263	70.1127
SAUSA300_RS07380	1245	946	2441	190.545
SAUSA300_RS07385	1299	1000	1806	133.364
SAUSA300_RS07390	1065	766	908	87.5342
SAUSA300_RS07395	1167	868	1000	85.0748
SAUSA300_RS07400	201	8.43826	0	0
SAUSA300_RS07405	450	151	1165	569.73
SAUSA300_RS07410	960	661	1636	182.769
SAUSA300_RS07415	726	427	1173	202.857
SAUSA300_RS07420	573	274	462	124.512
SAUSA300_RS07430	273	16.9784	1	4.34935
SAUSA300_RS07435	999	700	3055	322.28
SAUSA300_RS07440	1311	1012	4311	314.571
SAUSA300_RS07445	1176	877	13415	1129.57
SAUSA300_RS07450	192	7.91184	0	0
SAUSA300_RS07460	117	5.21213	0	0
SAUSA300_RS07465	660	361	1054	215.603
SAUSA300_RS07470	969	670	1190	131.157
SAUSA300_RS07475	987	688	855	91.7695
SAUSA300_RS07480	117	5.21213	0	0
SAUSA300_RS07485	1461	1162	6034	383.46
SAUSA300_RS07490	1380	1081	817	55.8106
SAUSA300_RS07495	954	655	542	61.1053
SAUSA300_RS07500	249	12.883	0	0
SAUSA300_RS07505	546	247	2829	845.778
SAUSA300_RS07510	120	5.28313	0	0
SAUSA300_RS07515	915	616	328	39.32
SAUSA300_RS07520	207	8.82844	0	0
SAUSA300_RS07525	939	640	166.103	19.1654
SAUSA300_RS07530	918	619	167	19.9226
SAUSA300_RS07535	186	7.59523	0	0
SAUSA300_RS07540	984	685	16038	1728.94
SAUSA300_RS07545	939	640	12664	1461.21
SAUSA300_RS07550	1455	1156	29.004	1.85276
SAUSA300_RS07555	303	25.7547	1	2.86724
SAUSA300_RS07560	300	24.6202	1	2.99936
SAUSA300_RS07565	165	6.66155	0	0
SAUSA300_RS07570	390	91.1266	1	0.810356
SAUSA300_RS07575	1467	1168	17	1.0748
SAUSA300_RS07580	1911	1612	92	4.21447
SAUSA300_RS07585	291	21.5989	2	6.83783
SAUSA300_RS07590	1584	1285	46	2.64348
SAUSA300_RS07595	825	526	9	1.26351
SAUSA300_RS07600	6201	5902	150	1.87678
SAUSA300_RS07605	159	6.43591	0	0
SAUSA300_RS07610	351	54.8653	0	0
SAUSA300_RS07615	456	157	20	9.40699
SAUSA300_RS07620	642	343	10	2.15291
SAUSA300_RS07625	396	97.0678	20	15.2151
SAUSA300_RS07630	402	103.035	5	3.58349
SAUSA300_RS07635	333	41.392	1	1.78404
SAUSA300_RS07640	279	18.3371	0	0
SAUSA300_RS07645	1164	865	25	2.13425
SAUSA300_RS07650	774	475	0	0
SAUSA300_RS07655	1239	940	35	2.74954
SAUSA300_RS07660	1692	1393	39	2.06745
SAUSA300_RS07665	306	26.9586	0	0
SAUSA300_RS07670	315	31.0194	0	0
SAUSA300_RS07675	438	139	24	12.7502
SAUSA300_RS07680	1368	1069	77	5.31904
SAUSA300_RS07685	291	21.5989	0	0
SAUSA300_RS07690	99	4.82576	0	0
SAUSA300_RS07695	2448	2149	87	2.98953
SAUSA300_RS07700	201	8.43826	0	0
SAUSA300_RS07705	153	6.2254	0	0
SAUSA300_RS07710	387	88.1704	3	2.51258
SAUSA300_RS07715	237	11.4228	0	0
SAUSA300_RS07720	204	8.62912	0	0
SAUSA300_RS07725	207	8.82844	0	0
SAUSA300_RS07730	537	238	1	0.310273
SAUSA300_RS07735	249	12.883	0	0
SAUSA300_RS07740	243	12.1143	0	0
SAUSA300_RS07745	201	8.43826	0	0
SAUSA300_RS07750	258	14.2053	0	0
SAUSA300_RS07755	402	103.035	0	0
SAUSA300_RS07760	186	7.59523	0	0
SAUSA300_RS07765	1953	1654	10	0.446463
SAUSA300_RS07770	558	259	3	0.855347
SAUSA300_RS07775	1167	868	7	0.595524
SAUSA300_RS07780	363	65.296	0	0
SAUSA300_RS07785	261	14.6978	0	0
SAUSA300_RS07790	303	25.7547	0	0
SAUSA300_RS07795	318	32.5326	0	0
SAUSA300_RS07800	162	6.54674	0	0
SAUSA300_RS07805	264	15.2193	0	0
SAUSA300_RS07810	216	9.4826	0	0
SAUSA300_RS07815	240	11.7596	0	0
SAUSA300_RS15875	177	7.16476	0	0
SAUSA300_RS07820	192	7.91184	0	0
SAUSA300_RS07825	330	39.4439	106	198.448
SAUSA300_RS07830	462	163	194	87.889
SAUSA300_RS07835	435	136	346	187.87
SAUSA300_RS07840	396	97.0678	212	161.28
SAUSA300_RS07845	147	6.02864	0	0
SAUSA300_RS07850	615	316	536	125.256
SAUSA300_RS07855	1206	907	175	14.2479
SAUSA300_RS15950	2027	1728	232	9.91436
SAUSA300_RS07865	930	631	69.8974	8.17998
SAUSA300_RS07870	1752	1453	1993	101.289
SAUSA300_RS07875	726	427	1575	272.379
SAUSA300_RS07880	738	439	856	143.989
SAUSA300_RS07885	543	244	360	108.952
SAUSA300_RS07890	732	433	680	115.969
SAUSA300_RS07895	507	208	103	36.5674
SAUSA300_RS07900	888	589	1182	148.191
SAUSA300_RS07905	450	151	1060	518.381
SAUSA300_RS07910	543	244	201	60.8313
SAUSA300_RS07915	909	610	1406	170.206
SAUSA300_RS07920	249	12.883	0	0
SAUSA300_RS07925	756	457	328	53.0003
SAUSA300_RS07930	816	517	1131	161.545
SAUSA300_RS07935	921	622	1895	224.978
SAUSA300_RS07940	1485	1186	6763	421.09
SAUSA300_RS07945	867	568	3716	483.112
SAUSA300_RS07950	1650	1351	382	20.8799
SAUSA300_RS07955	1020	721	102	10.4469
SAUSA300_RS07960	255	13.7399	0	0
SAUSA300_RS07965	372	73.6504	304	304.803
SAUSA300_RS07970	1407	1108	11981	798.498
SAUSA300_RS07975	1134	835	867	76.6749
SAUSA300_RS07980	180	7.30274	0	0
SAUSA300_RS07985	981	682	1476	159.817
SAUSA300_RS07990	438	139	408	216.753
SAUSA300_RS07995	1275	976	6081	460.093
SAUSA300_RS08000	984	685	2914	314.137
SAUSA300_RS08005	993	694	3434	365.394
SAUSA300_RS08010	1422	1123	3740	245.931
SAUSA300_RS08015	1680	1381	3658	195.601
SAUSA300_RS08020	453	154	498	238.797
SAUSA300_RS08025	882	583	4221	534.647
SAUSA300_RS08030	231	10.7988	0	0
SAUSA300_RS08035	1338	1039	5338	379.388
SAUSA300_RS08040	390	91.1266	472	382.488
SAUSA300_RS08045	363	65.296	588	664.985
SAUSA300_RS08050	1356	1057	5369	375.093
SAUSA300_RS08055	465	166	922	410.151
SAUSA300_RS08060	537	238	667	206.952
SAUSA300_RS08065	504	205	589	212.169
SAUSA300_RS08070	357	59.9608	449	552.967
SAUSA300_RS08075	591	292	28	7.08102
SAUSA300_RS08080	1047	748	18	1.77702
SAUSA300_RS08085	1848	1549	234	11.1554
SAUSA300_RS08090	1359	1060	66	4.59789
SAUSA300_RS08095	2496	2197	182	6.11733
SAUSA300_RS08100	384	85.2271	19	16.4625
SAUSA300_RS08105	261	14.6978	0	0
SAUSA300_RS08110	1056	757	48	4.68237
SAUSA300_RS08115	1092	793	63	5.86662
SAUSA300_RS08120	303	25.7547	3	8.60172
SAUSA300_RS08125	321	34.13	9	19.4727
SAUSA300_RS08130	285	19.8693	1	3.71653
SAUSA300_RS08135	558	259	6271	1787.96
SAUSA300_RS08140	1062	763	2782	269.248
SAUSA300_RS08145	582	283	981	255.978
SAUSA300_RS08150	219	9.72137	0	0
SAUSA300_RS08155	831	532	2205	306.068
SAUSA300_RS08160	387	88.1704	1245	1042.72
SAUSA300_RS08165	1473	1174	4344	273.239
SAUSA300_RS08170	1347	1048	3279	231.047
SAUSA300_RS08175	1092	793	1854	172.646
SAUSA300_RS08180	525	226	303	99.0045
SAUSA300_RS08185	147	6.02864	0	0
SAUSA300_RS08190	498	199	29	10.7613
SAUSA300_RS08195	300	24.6202	0	0
SAUSA300_RS08200	447	148	7	3.49266
SAUSA300_RS08205	312	29.5878	5	12.4789
SAUSA300_RS08210	1071	772	52	4.97401
SAUSA300_RS08215	975	676	101	11.033
SAUSA300_RS08220	624	325	1526	346.73
SAUSA300_RS08225	330	39.4439	120	224.658
SAUSA300_RS08230	987	688	1682	180.534
SAUSA300_RS08235	204	8.62912	0	0
SAUSA300_RS08240	1464	1165	1714	108.644
SAUSA300_RS08245	540	241	237	72.6193
SAUSA300_RS08250	150	6.12538	0	0
SAUSA300_RS08255	2076	1777	5494	228.308
SAUSA300_RS08260	600	301	5024	1232.55
SAUSA300_RS08265	411	112.012	133	87.6815
SAUSA300_RS08270	864	565	506	66.1337
SAUSA300_RS08275	786	487	520	78.8488
SAUSA300_RS08280	891	592	2073	258.582
SAUSA300_RS08285	1347	1048	2390	168.406
SAUSA300_RS08290	1101	802	1765	162.514
SAUSA300_RS08295	678	379	489	95.2775
SAUSA300_RS08300	1107	808	6166	563.524
SAUSA300_RS08305	1800	1501	4052	199.347
SAUSA300_RS08310	819	520	780	110.767
SAUSA300_RS08315	624	325	384	87.2506
SAUSA300_RS08320	1392	1093	18345	1239.42
SAUSA300_RS08325	747	448	1096	180.656
SAUSA300_RS08330	900	601	1338	164.4
SAUSA300_RS08335	405	106.025	329	229.145
SAUSA300_RS08340	345	50.0508	122	179.999
SAUSA300_RS08345	468	169	398	173.907
SAUSA300_RS08350	948	649	909	103.428
SAUSA300_RS08355	699	400	9160	1691.05
SAUSA300_RS08360	990	691	11711	1251.52
SAUSA300_RS08365	684	385	6963	1335.54
SAUSA300_RS08370	177	7.16476	0	0
SAUSA300_RS08375	1347	1048	3785	266.701
SAUSA300_RS08380	753	454	582	94.6646
SAUSA300_RS08385	939	640	2307	266.188
SAUSA300_RS08390	1140	841	1451	127.407
SAUSA300_RS08395	1833	1534	17720	853.02
SAUSA300_RS08400	627	328	3285	739.575
SAUSA300_RS08405	978	679	4821	524.31
SAUSA300_RS08410	1125	826	669	59.809
SAUSA300_RS08420	1824	1525	5609	271.604
SAUSA300_RS08425	252	13.2996	0	0
SAUSA300_RS08430	975	676	639	69.8031
SAUSA300_RS08435	2202	1903	269	10.4384
SAUSA300_RS08440	462	163	577	261.402
SAUSA300_RS08445	687	388	223	42.4418
SAUSA300_RS08450	717	418	2956	522.214
SAUSA300_RS08455	354	57.3804	696	895.708
SAUSA300_RS08460	585	286	972	250.969
SAUSA300_RS08465	570	271	917	249.874
SAUSA300_RS08470	291	21.5989	53	181.202
SAUSA300_RS08475	807	508	1102	160.191
SAUSA300_RS08480	1101	802	2012	185.257
SAUSA300_RS08485	528	229	458	147.69
SAUSA300_RS08490	687	388	799	152.067
SAUSA300_RS08500	270	16.3573	6	27.087
SAUSA300_RS08505	753	454	25	4.06635
SAUSA300_RS08510	1221	922	531	42.5289
SAUSA300_RS08515	1230	931	176	13.9599
SAUSA300_RS08520	753	454	60	9.75924
SAUSA300_RS08525	1362	1063	151	10.4897
SAUSA300_RS08530	450	151	21	10.2698
SAUSA300_RS08535	1011	712	97	10.0603
SAUSA300_RS08540	735	436	53	8.97656
SAUSA300_RS08545	477	178	2402	996.492
SAUSA300_RS08550	624	325	2409	547.361
SAUSA300_RS08555	1269	970	4762	362.525
SAUSA300_RS08560	924	625	2128	251.427
SAUSA300_RS08565	639	340	717	155.726
SAUSA300_RS08570	309	28.2352	728	1903.97
SAUSA300_RS08575	429	130.001	1807	1026.44
SAUSA300_RS08580	261	14.6978	0	0
SAUSA300_RS08585	2631	2332	5197	164.568
SAUSA300_RS08590	2478	2179	3418	115.834
SAUSA300_RS08595	669	370	581	115.956
SAUSA300_RS08600	1119	820	2648	238.465
SAUSA300_RS08605	1143	844	1703	149.002
SAUSA300_RS08610	1014	715	140	14.4591
SAUSA300_RS08615	147	6.02864	0	0
SAUSA300_RS08620	183	7.44613	0	0
SAUSA300_RS08625	423	124.002	1423	847.413
SAUSA300_RS08630	1275	976	2233	168.951
SAUSA300_RS08635	774	475	2398	372.8
SAUSA300_RS08640	129	5.5091	0	0
SAUSA300_RS08645	1767	1468	5879	295.732
SAUSA300_RS08650	1263	964	2444	187.217
SAUSA300_RS08655	876	577	3382	432.831
SAUSA300_RS08660	453	154	1127	540.41
SAUSA300_RS08665	2190	1891	6850	267.497
SAUSA300_RS08670	519	220	1766	592.773
SAUSA300_RS08675	2274	1975	4618	172.666
SAUSA300_RS08680	2280	1981	16065	598.848
SAUSA300_RS08685	261	14.6978	0	0
SAUSA300_RS08690	1140	841	3941	346.044
SAUSA300_RS08695	1026	727	1752	177.959
SAUSA300_RS08700	1005	706	1603	167.668
SAUSA300_RS08705	603	304	689	167.366
SAUSA300_RS08710	456	157	502	236.116
SAUSA300_RS08715	1293	994	2572	191.076
SAUSA300_RS08720	285	19.8693	66	245.291
SAUSA300_RS08725	321	34.13	2168	4690.76
SAUSA300_RS08730	309	28.2352	1314	3436.57
SAUSA300_RS08735	531	232	513	163.286
SAUSA300_RS08740	843	544	940	127.6
SAUSA300_RS08745	120	5.28313	0	0
SAUSA300_RS08750	474	175	377	159.083
SAUSA300_RS15375	198	8.25538	0	0
SAUSA300_RS08755	285	19.8693	284	1055.49
SAUSA300_RS08760	687	388	19	3.61612
SAUSA300_RS08765	708	409	23	4.15265
SAUSA300_RS08775	1272	973	6013	456.351
SAUSA300_RS08780	2631	2332	9771	309.408
SAUSA300_RS08785	561	262	675	190.249
SAUSA300_RS08790	1074	775	1970	187.709
SAUSA300_RS08795	102	4.88581	0	0
SAUSA300_RS08800	1287	988	4021	300.537
SAUSA300_RS08805	975	676	1697	185.377
SAUSA300_RS08810	669	370	415	82.8261
SAUSA300_RS08815	927	628	2073	243.759
SAUSA300_RS08820	816	517	906	129.407
SAUSA300_RS08825	1347	1048	6446	454.203
SAUSA300_RS08830	591	292	344	86.9954
SAUSA300_RS08835	1263	964	15898	1217.83
SAUSA300_RS08840	1302	1003	28213	2077.16
SAUSA300_RS08845	111	5.0761	0	0
SAUSA300_RS08850	930	631	1094	128.029
SAUSA300_RS08855	609	310	549	130.777
SAUSA300_RS08865	357	59.9608	4105	5055.53
SAUSA300_RS08870	201	8.43826	0	0
SAUSA300_RS08875	528	229	6640	2141.18
SAUSA300_RS08880	1494	1195	2248	138.915
SAUSA300_RS08885	1938	1639	9314	419.641
SAUSA300_RS08890	123	5.35623	0	0
SAUSA300_RS08895	921	622	1594	189.242
SAUSA300_RS08900	1401	1102	2014	134.958
SAUSA300_RS08905	471	172	416	178.602
SAUSA300_RS08910	1026	727	276	28.0347
SAUSA300_RS08915	624	325	1022	232.214
SAUSA300_RS08920	873	574	894	115.013
SAUSA300_RS08925	2631	2332	3277	103.769
SAUSA300_RS08930	1488	1189	369	22.9174
SAUSA300_RS08935	1662	1363	1639	88.7981
SAUSA300_RS08940	705	406	491	89.3051
SAUSA300_RS08950	1269	970	2398	182.557
SAUSA300_RS08955	1122	823	963	86.4066
SAUSA300_RS08960	1362	1063	8534	592.843
SAUSA300_RS15380	1652	1353	91.2801	4.98194
SAUSA300_RS08975	1758	1459	20950	1060.35
SAUSA300_RS08980	969	670	6325	697.118
SAUSA300_RS08985	945	646	5818	665.061
SAUSA300_RS08990	858	559	4155	548.883
SAUSA300_RS08995	1230	931	5905	468.372
SAUSA300_RS09000	3198	2899	5128	130.623
SAUSA300_RS09005	942	643	1116	128.166
SAUSA300_RS09010	1299	1000	1258	92.8969
SAUSA300_RS09015	414	115.008	2598	1668.13
SAUSA300_RS09020	690	391	722	136.358
SAUSA300_RS09025	1056	757	1133	110.524
SAUSA300_RS09030	99	4.82576	0	0
SAUSA300_RS09035	1119	820	1713	154.264
SAUSA300_RS09040	501	202	5577	2038.78
SAUSA300_RS09045	1203	904	5780	472.15
SAUSA300_RS09050	948	649	986	112.19
SAUSA300_RS09055	495	196	3989	1502.89
SAUSA300_RS09060	771	472	323	50.5337
SAUSA300_RS09065	1224	925	669	53.4078
SAUSA300_RS09070	1149	850	503	43.6988
SAUSA300_RS09075	141	5.84438	0	0
SAUSA300_RS09080	1695	1396	11182	591.5
SAUSA300_RS09085	465	166	581	258.457
SAUSA300_RS09090	603	304	22730	5521.37
SAUSA300_RS09100	744	445	189	31.3633
SAUSA300_RS09105	447	148	220	109.769
SAUSA300_RS09110	1161	862	1319	112.995
SAUSA300_RS09115	1605	1306	2967	167.763
SAUSA300_RS09120	96	4.76731	0	0
SAUSA300_RS09125	1131	832	2343	207.955
SAUSA300_RS09130	1467	1168	3194	201.936
SAUSA300_RS09135	618	319	683	158.107
SAUSA300_RS09140	1275	976	7549	571.163
SAUSA300_RS09145	1263	964	2468	189.055
SAUSA300_RS09150	906	607	247	30.0489
SAUSA300_RS09155	93	4.71038	0	0
SAUSA300_RS09160	2688	2389	4428	136.871
SAUSA300_RS09165	1668	1369	13804	744.598
SAUSA300_RS09170	1707	1408	154	8.07679
SAUSA300_RS09175	633	334	9	1.98983
SAUSA300_RS09180	1170	871	70	5.93472
SAUSA300_RS09185	990	691	3240	346.248
SAUSA300_RS09190	114	5.14315	0	0
SAUSA300_RS09195	1092	793	7564	704.367
SAUSA300_RS09200	105	4.9475	0	0
SAUSA300_RS09205	1200	901	4410	361.438
SAUSA300_RS09210	492	193	4770	1825.08
SAUSA300_RS09215	1314	1015	5337	388.286
SAUSA300_RS09220	3825	3526	15429	323.129
SAUSA300_RS09225	597	298	1254	310.743
SAUSA300_RS09230	858	559	1791	236.594
SAUSA300_RS09235	312	29.5878	223	556.561
SAUSA300_RS09240	1077	778	1495	141.9
SAUSA300_RS09245	312	29.5878	481	1200.47
SAUSA300_RS09250	843	544	553	75.0666
SAUSA300_RS09255	645	346	3432	732.473
SAUSA300_RS09260	792	493	4433	664.005
SAUSA300_RS09265	849	550	2436	327.066
SAUSA300_RS09270	1410	1111	4522	300.564
SAUSA300_RS09275	423	124.002	1004	597.894
SAUSA300_RS09280	696	397	1181	219.675
SAUSA300_RS09285	1662	1363	2621	142.001
SAUSA300_RS09290	1269	970	766	58.3146
SAUSA300_RS09295	6561	6262	451	5.31844
SAUSA300_RS09300	312	29.5878	260	648.905
SAUSA300_RS09305	2418	2119	5142	179.193
SAUSA300_RS09310	1182	883	1025	85.7203
SAUSA300_RS09315	954	655	1447	163.135
SAUSA300_RS09320	564	265	550	153.263
SAUSA300_RS09325	402	103.035	2282	1635.5
SAUSA300_RS09335	662	363	48.9835	9.96468
SAUSA300_RS09340	828	529	2531	353.311
SAUSA300_RS09345	120	5.28313	0	0
SAUSA300_RS09350	1002	703	863	90.6517
SAUSA300_RS09355	465	166	1637	728.218
SAUSA300_RS09360	1182	883	6533	546.352
SAUSA300_RS09365	633	334	2478	547.867
SAUSA300_RS09370	1044	745	5813	576.189
SAUSA300_RS09375	1503	1204	267	16.3759
SAUSA300_RS09380	315	31.0194	44	104.747
SAUSA300_RS09385	1293	994	390	28.9734
SAUSA300_RS09390	396	97.0678	108	82.1616
SAUSA300_RS09395	855	556	6679	887.069
SAUSA300_RS09400	225	10.234	0	0
SAUSA300_RS09405	471	172	197	84.5782
SAUSA300_RS09410	444	145	161	81.9933
SAUSA300_RS09415	444	145	260	132.411
SAUSA300_RS09420	636	337	103	22.5698
SAUSA300_RS09425	714	415	4794	853.042
SAUSA300_RS09430	303	25.7547	121	346.936
SAUSA300_RS09435	366	68.0394	28	30.3891
SAUSA300_RS09440	354	57.3804	35	45.0428
SAUSA300_RS15400	1625	1326	23.3993	1.30311
SAUSA300_RS09455	834	535	442	61.0083
SAUSA300_RS09460	909	610	4362	528.052
SAUSA300_RS09465	1194	895	6846	564.852
SAUSA300_RS09470	1593	1294	545	31.1016
SAUSA300_RS09475	486	187	154.123	60.8619
SAUSA300_RS09480	747	448	309	50.9332
SAUSA300_RS09485	474	175	115	48.5267
SAUSA300_RS09490	258	14.2053	0	0
SAUSA300_RS09495	1002	703	413	43.3826
SAUSA300_RS09500	1479	1180	603	37.736
SAUSA300_RS09505	456	157	42	19.7547
SAUSA300_RS09510	651	352	70	14.6851
SAUSA300_RS09515	996	697	160	16.9515
SAUSA300_RS09520	627	328	12	2.70164
SAUSA300_RS09525	345	50.0508	5	7.377
SAUSA300_RS09530	552	253	27	7.88068
SAUSA300_RS09535	642	343	605	130.251
SAUSA300_RS09540	186	7.59523	0	0
SAUSA300_RS09545	177	7.16476	0	0
SAUSA300_RS09550	384	85.2271	44	38.1238
SAUSA300_RS09560	144	5.93502	0	0
SAUSA300_RS15795	96	4.76731	0	0
SAUSA300_RS09565	102	4.88581	0	0
SAUSA300_RS15405	177	7.16476	0	0
SAUSA300_RS09570	378	79.3918	269	250.206
SAUSA300_RS09575	4113	3814	1731	33.5148
SAUSA300_RS09580	1200	901	375.594	30.7832
SAUSA300_RS09585	1557	1258	335.028	19.6662
SAUSA300_RS09590	135	5.67153	0	0
SAUSA300_RS09595	720	421	88.9655	15.6049
SAUSA300_RS09600	717	418	63	11.1297
SAUSA300_RS15800	108	5.01091	0	0
SAUSA300_RS09605	720	421	40.0345	7.02219
SAUSA300_RS09610	720	421	72	12.6291
SAUSA300_RS09615	723	424	93	16.1971
SAUSA300_RS09620	708	409	99	17.8744
SAUSA300_RS09630	567	268	64	17.6346
SAUSA300_RS15410	699	400	76	14.0305
SAUSA300_RS09640	762	463	72	11.4834
SAUSA300_RS09645	693	394	67	12.5574
SAUSA300_RS09650	1374	1075	116	7.96838
SAUSA300_RS09655	519	220	18	6.04186
SAUSA300_RS09660	1245	946	70	5.46421
SAUSA300_RS09665	2994	2695	240	6.57617
SAUSA300_RS09670	144	5.93502	0	0
SAUSA300_RS09675	144	5.93502	0	0
SAUSA300_RS09680	984	685	84	9.05544
SAUSA300_RS09685	936	637	72	8.34668
SAUSA300_RS09690	540	241	110	33.7051
SAUSA300_RS09695	788	489	706	106.615
SAUSA300_RS15420	209	8.96629	0	0
SAUSA300_RS09700	89	4.63675	0	0
SAUSA300_RS09705	72	4.35015	0	0
SAUSA300_RS09710	75	4.39785	0	0
SAUSA300_RS09715	74	4.38182	0	0
SAUSA300_RS09720	76	4.41401	0	0
SAUSA300_RS09725	73	4.36592	0	0
SAUSA300_RS09730	76	4.41401	0	0
SAUSA300_RS09735	74	4.38182	0	0
SAUSA300_RS09740	555	256	333	96.0561
SAUSA300_RS09750	1401	1102	2214	148.36
SAUSA300_RS09755	924	625	935	110.472
SAUSA300_RS09760	1038	739	968	96.7278
SAUSA300_RS09765	111	5.0761	0	0
SAUSA300_RS09770	504	205	3002	1081.38
SAUSA300_RS09775	1224	925	5417	432.452
SAUSA300_RS09780	741	442	2613	436.554
SAUSA300_RS09785	423	124.002	495	294.778
SAUSA300_RS09790	366	68.0394	757	821.591
SAUSA300_RS09795	558	259	231	65.8617
SAUSA300_RS09800	963	664	20197	2246.15
SAUSA300_RS09805	942	643	4060	466.268
SAUSA300_RS09810	2937	2638	8908	249.36
SAUSA300_RS09815	1197	898	2201	180.994
SAUSA300_RS09820	99	4.82576	0	0
SAUSA300_RS09825	345	50.0508	5195	7664.7
SAUSA300_RS09830	1125	826	870	77.7785
SAUSA300_RS09835	465	166	2312	1028.49
SAUSA300_RS09840	624	325	484	109.972
SAUSA300_RS09845	1113	814	845	76.6572
SAUSA300_RS09850	822	523	1557	219.84
SAUSA300_RS09855	1386	1087	1955	132.812
SAUSA300_RS09860	396	97.0678	423	321.8
SAUSA300_RS09870	153	6.2254	0	0
SAUSA300_RS09875	600	301	2262	554.941
SAUSA300_RS09880	471	172	233	100.034
SAUSA300_RS09885	1128	829	667	59.4144
SAUSA300_RS09890	723	424	140	24.3828
SAUSA300_RS09895	1458	1159	159	10.1306
SAUSA300_RS09900	1062	763	1537	148.754
SAUSA300_RS09905	1320	1021	426.878	30.8744
SAUSA300_RS09910	84	4.54819	0	0
SAUSA300_RS15810	75	4.39785	0	0
SAUSA300_RS09915	75	4.39785	0	0
SAUSA300_RS09920	74	4.38182	0	0
SAUSA300_RS09925	72	4.35015	0	0
SAUSA300_RS09930	73	4.36592	0	0
SAUSA300_RS09935	74	4.38182	0	0
SAUSA300_RS09940	81	4.49682	0	0
SAUSA300_RS09945	76	4.41401	0	0
SAUSA300_RS09950	73	4.36592	0	0
SAUSA300_RS09955	76	4.41401	0	0
SAUSA300_RS09960	74	4.38182	0	0
SAUSA300_RS09965	93	4.71038	0	0
SAUSA300_RS09970	76	4.41401	0	0
SAUSA300_RS09975	90	4.65492	0	0
SAUSA300_RS09980	74	4.38182	0	0
SAUSA300_RS09985	74	4.38182	0	0
SAUSA300_RS09990	76	4.41401	0	0
SAUSA300_RS09995	74	4.38182	0	0
SAUSA300_RS10000	74	4.38182	0	0
SAUSA300_RS10005	89	4.63675	0	0
SAUSA300_RS10010	75	4.39785	0	0
SAUSA300_RS10015	82	4.5138	0	0
SAUSA300_RS10020	76	4.41401	0	0
SAUSA300_RS10025	76	4.41401	0	0
SAUSA300_RS10030	76	4.41401	0	0
SAUSA300_RS10035	115	5.16592	0	0
SAUSA300_RS10040	2923	2624	606.982	17.0817
SAUSA300_RS10045	76	4.41401	0	0
SAUSA300_RS10050	77	4.4303	0	0
SAUSA300_RS10055	1552	1253	157.472	9.28056
SAUSA300_RS10060	447	148	4011	2001.3
SAUSA300_RS10065	951	652	1468	166.264
SAUSA300_RS10070	456	157	497	233.764
SAUSA300_RS10075	1290	991	2269	169.076
SAUSA300_RS10080	1095	796	1717	159.286
SAUSA300_RS10085	93	4.71038	0	0
SAUSA300_RS10090	1737	1438	827	42.4685
SAUSA300_RS10095	543	244	859	259.97
SAUSA300_RS10100	1038	739	474	47.3647
SAUSA300_RS10105	978	679	2441	265.472
SAUSA300_RS10115	837	538	1405	192.848
SAUSA300_RS10120	1518	1219	2076	125.76
SAUSA300_RS10125	315	31.0194	124	295.195
SAUSA300_RS10130	819	520	314	44.591
SAUSA300_RS10135	810	511	1440	208.095
SAUSA300_RS10140	516	217	1447	492.413
SAUSA300_RS10145	162	6.54674	0	0
SAUSA300_RS10150	1152	853	734	63.543
SAUSA300_RS10155	531	232	1252	398.508
SAUSA300_RS10160	1257	958	3266	251.751
SAUSA300_RS10165	201	8.43826	0	0
SAUSA300_RS10170	465	166	896	398.585
SAUSA300_RS10175	276	17.6374	134	561.036
SAUSA300_RS10180	1218	919	2596	208.598
SAUSA300_RS10185	630	331	1641	366.101
SAUSA300_RS10190	1044	745	2004	198.638
SAUSA300_RS10195	702	403	942	172.61
SAUSA300_RS10200	387	88.1704	204	170.855
SAUSA300_RS10205	759	460	3073	493.316
SAUSA300_RS10215	987	688	544	58.389
SAUSA300_RS10230	414	115.008	59	37.8829
SAUSA300_RS10235	111	5.0761	0	0
SAUSA300_RS10240	732	433	1505	256.667
SAUSA300_RS10245	1314	1015	1963	142.815
SAUSA300_RS10250	501	202	1526	557.858
SAUSA300_RS10255	93	4.71038	0	0
SAUSA300_RS10260	555	256	1193	344.129
SAUSA300_RS10265	1071	772	252	24.1048
SAUSA300_RS10270	531	232	598	190.342
SAUSA300_RS10275	1362	1063	874	60.7154
SAUSA300_RS10280	948	649	2133	242.698
SAUSA300_RS10285	147	6.02864	0	0
SAUSA300_RS10290	1428	1129	13350	873.188
SAUSA300_RS10295	1458	1159	10451	665.879
SAUSA300_RS10300	303	25.7547	437	1252.98
SAUSA300_RS10305	1539	1240	2797	166.568
SAUSA300_RS10310	1200	901	3532	289.479
SAUSA300_RS10315	2004	1705	3683	159.514
SAUSA300_RS10320	2193	1894	3206	124.998
SAUSA300_RS10325	693	394	523	98.0226
SAUSA300_RS10330	303	25.7547	607	1740.42
SAUSA300_RS10335	1296	997	4423	327.599
SAUSA300_RS10340	1167	868	11308	962.026
SAUSA300_RS10345	327	37.5845	329	646.409
SAUSA300_RS10350	174	7.0319	0	0
SAUSA300_RS10355	603	304	610	148.176
SAUSA300_RS10360	822	523	740	104.484
SAUSA300_RS10365	1470	1171	1069	67.4127
SAUSA300_RS10370	1077	778	774	73.4653
SAUSA300_RS10375	795	496	767	114.192
SAUSA300_RS10380	108	5.01091	0	0
SAUSA300_RS10385	1563	1264	528	30.8466
SAUSA300_RS10390	1098	799	262	24.2145
SAUSA300_RS10395	561	262	2261	637.265
SAUSA300_RS10400	930	631	8386	981.4
SAUSA300_RS10405	174	7.0319	0	0
SAUSA300_RS10410	1380	1081	2025	138.331
SAUSA300_RS10415	1029	730	1983	200.595
SAUSA300_RS10420	402	103.035	58	41.5685
SAUSA300_RS15465	209	8.96629	0	0
SAUSA300_RS10425	174	7.0319	0	0
SAUSA300_RS10430	1041	742	420	41.799
SAUSA300_RS10435	843	544	2010	272.846
SAUSA300_RS10440	558	259	541	154.247
SAUSA300_RS10445	525	226	650	212.386
SAUSA300_RS10450	564	265	3103	864.682
SAUSA300_RS10455	741	442	979	163.561
SAUSA300_RS10460	873	574	1370	176.25
SAUSA300_RS10465	681	382	454	87.7633
SAUSA300_RS10470	897	598	842	103.976
SAUSA300_RS10475	381	82.2997	172	154.33
SAUSA300_RS10480	177	7.16476	0	0
SAUSA300_RS10485	99	4.82576	0	0
SAUSA300_RS10490	1287	988	3265	244.032
SAUSA300_RS10495	315	31.0194	97	230.919
SAUSA300_RS10500	1755	1456	6657	337.627
SAUSA300_RS10505	251	13.1582	0	0
SAUSA300_RS10510	180	7.30274	0	0
SAUSA300_RS10520	261	14.6978	1	5.0242
SAUSA300_RS10525	351	54.8653	10593	14257.5
SAUSA300_RS10530	450	151	15830	7741.49
SAUSA300_RS15815	336	43.4283	549.996	935.205
SAUSA300_RS10540	492	193	433	165.673
SAUSA300_RS10545	756	457	17	2.74697
SAUSA300_RS10550	255	13.7399	0	0
SAUSA300_RS10555	108	5.01091	0	0
SAUSA300_RS15490	177	7.16476	0	0
SAUSA300_RS10565	297	23.5517	12	37.6252
SAUSA300_RS10570	288	20.7079	0	0
SAUSA300_RS10575	153	6.2254	0	0
SAUSA300_RS10580	3786	3487	170	3.60013
SAUSA300_RS10585	1485	1186	17	1.05849
SAUSA300_RS10590	4530	4231	117	2.04204
SAUSA300_RS15885	138	5.75659	0	0
SAUSA300_RS10600	351	54.8653	14	18.843
SAUSA300_RS15495	240	11.7596	0	0
SAUSA300_RS10605	645	346	16	3.41479
SAUSA300_RS10610	405	106.025	3	2.08946
SAUSA300_RS10615	405	106.025	5	3.48244
SAUSA300_RS10620	363	65.296	3	3.39278
SAUSA300_RS10625	285	19.8693	0	0
SAUSA300_RS10630	285	19.8693	0	0
SAUSA300_RS10635	1146	847	56	4.88231
SAUSA300_RS10640	738	439	58	9.75628
SAUSA300_RS10645	1188	889	55	4.56858
SAUSA300_RS10650	1662	1363	59	3.19652
SAUSA300_RS10655	345	50.0508	3	4.4262
SAUSA300_RS10660	300	24.6202	1	2.99936
SAUSA300_RS10665	417	118.006	19	11.8897
SAUSA300_RS10670	201	8.43826	0	0
SAUSA300_RS10675	150	6.12538	0	0
SAUSA300_RS10680	387	88.1704	2	1.67505
SAUSA300_RS10685	207	8.82844	0	0
SAUSA300_RS10690	246	12.4884	0	0
SAUSA300_RS10695	534	235	1	0.314234
SAUSA300_RS10700	243	12.1143	0	0
SAUSA300_RS10705	237	11.4228	0	0
SAUSA300_RS10710	372	73.6504	0	0
SAUSA300_RS10715	243	12.1143	0	0
SAUSA300_RS10720	369	70.826	1	1.04262
SAUSA300_RS10725	405	106.025	2	1.39298
SAUSA300_RS10730	219	9.72137	0	0
SAUSA300_RS10735	894	595	12	1.48931
SAUSA300_RS10740	471	172	6	2.57599
SAUSA300_RS10745	618	319	11	2.54638
SAUSA300_RS10750	921	622	47	5.57992
SAUSA300_RS10755	1944	1645	86	3.86059
SAUSA300_RS15500	264	15.2193	0	0
SAUSA300_RS10760	261	14.6978	0	0
SAUSA300_RS10765	261	14.6978	0	0
SAUSA300_RS10770	162	6.54674	0	0
SAUSA300_RS10775	321	34.13	10	21.6363
SAUSA300_RS10780	231	10.7988	0	0
SAUSA300_RS15890	177	7.16476	0	0
SAUSA300_RS10785	753	454	41	6.66881
SAUSA300_RS10790	330	39.4439	8	14.9772
SAUSA300_RS10795	216	9.4826	0	0
SAUSA300_RS10800	264	15.2193	0	0
SAUSA300_RS10805	175	7.07563	0	0
SAUSA300_RS10810	714	415	1053	187.37
SAUSA300_RS10815	933	634	911	106.108
SAUSA300_RS10820	342	47.76	128	197.909
SAUSA300_RS10825	183	7.44613	0	0
SAUSA300_RS10830	714	415	573	101.959
SAUSA300_RS10835	1038	739	292	29.1782
SAUSA300_RS10840	831	532	278	38.5881
SAUSA300_RS10845	1017	718	1883	193.663
SAUSA300_RS10850	1056	757	1555	151.689
SAUSA300_RS10855	1224	925	353	28.1808
SAUSA300_RS10860	846	547	168	22.68
SAUSA300_RS10865	912	613	130	15.6604
SAUSA300_RS10870	1308	1009	1433	104.876
SAUSA300_RS10875	444	145	113	57.5481
SAUSA300_RS10880	378	79.3918	37	34.4149
SAUSA300_RS10885	591	292	23	5.81655
SAUSA300_RS10890	213	9.25461	0	0
SAUSA300_RS15515	547	248	17	5.06195
SAUSA300_RS10900	1617	1318	11584	649.028
SAUSA300_RS10905	285	19.8693	270	1003.46
SAUSA300_RS10910	744	445	2294	380.675
SAUSA300_RS10915	1254	955	1443	111.579
SAUSA300_RS10920	627	328	121	27.2416
SAUSA300_RS10925	786	487	853	129.342
SAUSA300_RS10930	135	5.67153	0	0
SAUSA300_RS10935	570	271	5688	1549.93
SAUSA300_RS10940	141	5.84438	0	0
SAUSA300_RS10945	1293	994	17435	1295.26
SAUSA300_RS10950	717	418	13372	2362.33
SAUSA300_RS10955	108	5.01091	0	0
SAUSA300_RS10960	960	661	1370	153.052
SAUSA300_RS10965	1485	1186	2010	125.15
SAUSA300_RS10970	951	652	248	28.0883
SAUSA300_RS10975	1251	952	82	6.36059
SAUSA300_RS10980	225	10.234	0	0
SAUSA300_RS10985	1080	781	371	35.0787
SAUSA300_RS10990	636	337	2036	446.137
SAUSA300_RS10995	1929	1630	1591	72.0781
SAUSA300_RS11000	129	5.5091	0	0
SAUSA300_RS11005	1611	1312	1117	62.8695
SAUSA300_RS11010	1026	727	1526	155.003
SAUSA300_RS11015	465	166	193	85.8558
SAUSA300_RS11020	663	364	491	99.6095
SAUSA300_RS11025	462	163	241	109.182
SAUSA300_RS11030	156	6.32885	0	0
SAUSA300_RS11035	1689	1390	5265	279.708
SAUSA300_RS11040	1770	1471	6814	342.066
SAUSA300_RS11045	255	13.7399	0	0
SAUSA300_RS11050	1005	706	5835	610.319
SAUSA300_RS11055	1530	1231	9767	585.9
SAUSA300_RS11060	1047	748	5122	505.66
SAUSA300_RS11065	1371	1072	6857	472.346
SAUSA300_RS11070	573	274	2210	595.61
SAUSA300_RS11075	1269	970	8312	632.782
SAUSA300_RS11085	115	5.16592	0	0
SAUSA300_RS11090	2923	2624	703.106	19.7869
SAUSA300_RS11095	1552	1253	215.904	12.7242
SAUSA300_RS11100	74	4.38182	0	0
SAUSA300_RS11105	83	4.53092	0	0
SAUSA300_RS11110	456	157	339	159.449
SAUSA300_RS11115	2151	1852	2292	91.3891
SAUSA300_RS11120	771	472	5037	788.044
SAUSA300_RS11125	480	181	1013	413.287
SAUSA300_RS11130	327	37.5845	403	791.802
SAUSA300_RS11135	1002	703	1560	163.866
SAUSA300_RS11145	363	65.296	826	934.145
SAUSA300_RS11150	171	6.90391	0	0
SAUSA300_RS11155	1149	850	1936	168.193
SAUSA300_RS11160	360	62.6012	172	202.893
SAUSA300_RS11165	492	193	287	109.811
SAUSA300_RS11170	1584	1285	1439	82.6948
SAUSA300_RS11175	480	181	143	58.3416
SAUSA300_RS11180	561	262	161	45.378
SAUSA300_RS11185	2028	1729	191	8.15754
SAUSA300_RS11190	1677	1378	34	1.82201
SAUSA300_RS11195	111	5.0761	0	0
SAUSA300_RS11200	2658	2359	632	19.7838
SAUSA300_RS11205	696	397	175	32.5513
SAUSA300_RS11210	1521	1222	15840	957.204
SAUSA300_RS11215	1359	1060	4918	342.613
SAUSA300_RS11220	1071	772	2412	230.718
SAUSA300_RS11225	1203	904	2929	239.261
SAUSA300_RS11230	138	5.75659	0	0
SAUSA300_RS11235	210	9.03676	0	0
SAUSA300_RS11240	294	22.5458	31	101.535
SAUSA300_RS11245	1485	1186	1501	93.458
SAUSA300_RS11250	648	349	519	109.815
SAUSA300_RS11265	873	574	10853	1396.23
SAUSA300_RS11270	642	343	48	10.334
SAUSA300_RS11275	792	493	58	8.68764
SAUSA300_RS11280	831	532	50	6.94031
SAUSA300_RS11285	690	391	28	5.28813
SAUSA300_RS11295	696	397	102	18.9727
SAUSA300_RS11300	348	52.4205	70	98.6091
SAUSA300_RS11305	441	142	311	161.731
SAUSA300_RS11310	441	142	1146	595.959
SAUSA300_RS11315	1266	967	4011	306.3
SAUSA300_RS11320	234	11.1029	0	0
SAUSA300_RS11325	93	4.71038	0	0
SAUSA300_RS11330	405	106.025	4196	2922.46
SAUSA300_RS11335	1413	1114	20386	1351.35
SAUSA300_RS11340	867	568	7253	942.953
SAUSA300_RS11345	1509	1210	16309	995.32
SAUSA300_RS11350	540	241	3595	1101.55
SAUSA300_RS11355	522	223	4017	1330.2
SAUSA300_RS11360	213	9.25461	0	0
SAUSA300_RS11365	729	430	5453	936.457
SAUSA300_RS11370	453	154	2501	1199.26
SAUSA300_RS11375	1128	829	4448	396.215
SAUSA300_RS11380	630	331	1779	396.889
SAUSA300_RS11385	1239	940	5022	394.52
SAUSA300_RS11390	525	226	1329	434.247
SAUSA300_RS11395	420	121.004	419	255.703
SAUSA300_RS11400	1047	748	1080	106.621
SAUSA300_RS11405	837	538	2112	289.889
SAUSA300_RS11410	1077	778	2799	265.671
SAUSA300_RS11415	600	301	1132	277.716
SAUSA300_RS11420	255	13.7399	0	0
SAUSA300_RS11425	1317	1018	4649	337.235
SAUSA300_RS11430	1428	1129	3464	226.571
SAUSA300_RS11435	336	43.4283	880	1496.34
SAUSA300_RS11440	1260	961	2999	230.448
SAUSA300_RS11445	861	562	20733	2724.25
SAUSA300_RS11450	522	223	918	303.989
SAUSA300_RS11455	1611	1312	6805	383.014
SAUSA300_RS11460	531	232	4072	1296.11
SAUSA300_RS11465	861	562	416	54.661
SAUSA300_RS11475	804	505	1065	155.732
SAUSA300_RS11480	672	373	2349	465.045
SAUSA300_RS11485	1194	895	376	31.0231
SAUSA300_RS11490	1185	886	263	21.9201
SAUSA300_RS11495	471	172	751	322.428
SAUSA300_RS11500	351	54.8653	193	259.765
SAUSA300_RS11505	1302	1003	528	38.8735
SAUSA300_RS11515	663	364	178.58	36.2286
SAUSA300_RS11520	711	412	3568	639.511
SAUSA300_RS11525	444	145	1938	986.975
SAUSA300_RS11530	414	115.008	84	53.935
SAUSA300_RS11535	1374	1075	3327	228.541
SAUSA300_RS11540	231	10.7988	0	0
SAUSA300_RS11545	939	640	1986	229.15
SAUSA300_RS11550	666	367	182	36.6206
SAUSA300_RS11555	321	34.13	262	566.872
SAUSA300_RS11560	981	682	3096	335.226
SAUSA300_RS11565	1092	793	17489	1628.59
SAUSA300_RS11570	105	4.9475	0	0
SAUSA300_RS15820	484	185	128	51.0927
SAUSA300_RS11580	1137	838	336	29.6085
SAUSA300_RS11585	93	4.71038	0	0
SAUSA300_RS11590	858	559	848	112.022
SAUSA300_RS11595	783	484	207	31.5824
SAUSA300_RS11600	1806	1507	9945	487.318
SAUSA300_RS11605	1539	1240	243	14.4712
SAUSA300_RS11610	2133	1834	419	16.8708
SAUSA300_RS11615	435	136	135	73.3017
SAUSA300_RS11620	1107	808	504	46.0617
SAUSA300_RS11625	7437	7138	692	7.15896
SAUSA300_RS11630	1356	1057	6059	423.298
SAUSA300_RS11635	933	634	2652	308.891
SAUSA300_RS11640	810	511	1983	286.565
SAUSA300_RS11645	909	610	628	76.0239
SAUSA300_RS11650	1320	1021	146.122	10.5684
SAUSA300_RS15540	105	4.9475	0	0
SAUSA300_RS11655	73	4.36592	0	0
SAUSA300_RS11660	75	4.39785	0	0
SAUSA300_RS11665	84	4.54819	0	0
SAUSA300_RS11670	76	4.41401	0	0
SAUSA300_RS11675	72	4.35015	0	0
SAUSA300_RS11680	75	4.39785	0	0
SAUSA300_RS11685	115	5.16592	0	0
SAUSA300_RS11690	2923	2624	632.348	17.7956
SAUSA300_RS11695	1552	1253	229.874	13.5475
SAUSA300_RS11700	186	7.59523	0	0
SAUSA300_RS11705	1065	766	1604	154.631
SAUSA300_RS11710	1443	1144	1086	70.101
SAUSA300_RS11715	474	175	911	384.416
SAUSA300_RS11720	1344	1045	1245	87.9779
SAUSA300_RS11725	684	385	1195	229.207
SAUSA300_RS11730	1188	889	2158	179.255
SAUSA300_RS11735	516	217	169	57.5106
SAUSA300_RS11740	261	14.6978	3	15.0726
SAUSA300_RS11745	1371	1072	1145	78.8735
SAUSA300_RS11750	969	670	456	50.2586
SAUSA300_RS11755	1032	733	395	39.7936
SAUSA300_RS11760	984	685	1743	187.9
SAUSA300_RS11765	126	5.43152	0	0
SAUSA300_RS11770	1071	772	695	66.4796
SAUSA300_RS11775	1758	1459	802	40.5919
SAUSA300_RS11780	1194	895	263	21.6997
SAUSA300_RS11785	1977	1678	965	42.4674
SAUSA300_RS15545	1625	1326	51.6562	2.87674
SAUSA300_RS11805	510	211	10019	3506.41
SAUSA300_RS11810	240	11.7596	0	0
SAUSA300_RS11815	537	238	3551	1101.78
SAUSA300_RS11820	1563	1264	330	19.2791
SAUSA300_RS11825	1002	703	651	68.3827
SAUSA300_RS11830	1002	703	1514	159.034
SAUSA300_RS11835	870	571	343	44.3587
SAUSA300_RS11840	1413	1114	212	14.0531
SAUSA300_RS11845	1713	1414	92	4.80462
SAUSA300_RS11850	312	29.5878	2	4.99158
SAUSA300_RS11855	981	682	15	1.62416
SAUSA300_RS11860	933	634	19	2.21302
SAUSA300_RS15895	516	217	7	2.38209
SAUSA300_RS15900	429	130.001	1	0.568033
SAUSA300_RS11875	792	493	756	113.239
SAUSA300_RS11880	741	442	381	63.6537
SAUSA300_RS11885	162	6.54674	0	0
SAUSA300_RS11890	608	309	112	26.7658
SAUSA300_RS11895	126	5.43152	0	0
SAUSA300_RS11900	849	550	215	28.8666
SAUSA300_RS11905	417	118.006	9	5.63197
SAUSA300_RS11910	168	6.78053	0	0
SAUSA300_RS11915	2424	2125	258	8.96564
SAUSA300_RS11920	855	556	301	39.9772
SAUSA300_RS11925	816	517	196	27.9954
SAUSA300_RS11930	426	127.002	82	47.6788
SAUSA300_RS11935	705	406	57	10.3674
SAUSA300_RS11940	1665	1366	97	5.24375
SAUSA300_RS11945	240	11.7596	0	0
SAUSA300_RS11950	183	7.44613	0	0
SAUSA300_RS11955	1407	1108	1288	85.8414
SAUSA300_RS11960	1137	838	650	57.2783
SAUSA300_RS11965	744	445	321	53.2679
SAUSA300_RS11970	270	16.3573	7	31.6015
SAUSA300_RS11975	1098	799	106	9.7967
SAUSA300_RS11985	399	100.049	13628	10058.7
SAUSA300_RS11990	438	139	5915	3142.39
SAUSA300_RS11995	804	505	653	95.4866
SAUSA300_RS12000	807	508	774	112.512
SAUSA300_RS12005	861	562	615	80.8089
SAUSA300_RS12010	810	511	535	77.3132
SAUSA300_RS12015	369	70.826	2667	2780.68
SAUSA300_RS12020	945	646	13563	1550.4
SAUSA300_RS12025	390	91.1266	2914	2361.38
SAUSA300_RS12030	366	68.0394	2589	2809.91
SAUSA300_RS12035	114	5.14315	0	0
SAUSA300_RS12040	219	9.72137	0	0
SAUSA300_RS12045	648	349	4814	1018.59
SAUSA300_RS12050	1293	994	13719	1019.19
SAUSA300_RS12055	441	142	2584	1343.77
SAUSA300_RS12060	180	7.30274	0	0
SAUSA300_RS12065	501	202	4066	1486.4
SAUSA300_RS12070	360	62.6012	1524	1797.72
SAUSA300_RS12075	537	238	3871	1201.07
SAUSA300_RS12080	399	100.049	1335	985.348
SAUSA300_RS12085	186	7.59523	0	0
SAUSA300_RS12090	540	241	4167	1276.81
SAUSA300_RS12095	318	32.5326	1141	2589.92
SAUSA300_RS12100	369	70.826	1504	1568.11
SAUSA300_RS12105	264	15.2193	237	1149.94
SAUSA300_RS12110	210	9.03676	0	0
SAUSA300_RS12115	435	136	2579	1400.33
SAUSA300_RS12120	654	355	6068	1262.23
SAUSA300_RS12125	354	57.3804	1771	2279.17
SAUSA300_RS12130	279	18.3371	718	2891.45
SAUSA300_RS12135	834	535	17854	2464.35
SAUSA300_RS12140	276	17.6374	916	3835.14
SAUSA300_RS12145	624	325	10006	2273.51
SAUSA300_RS12150	663	364	11459	2324.69
SAUSA300_RS12155	309	28.2352	2002	5235.93
SAUSA300_RS12160	390	91.1266	546	442.454
SAUSA300_RS12165	1335	1036	3797	270.646
SAUSA300_RS12170	2136	1837	2008	80.7189
SAUSA300_RS12175	96	4.76731	0	0
SAUSA300_RS12180	888	589	925	115.97
SAUSA300_RS12185	864	565	1448	189.252
SAUSA300_RS12190	132	5.58907	0	0
SAUSA300_RS12195	909	610	520	62.9498
SAUSA300_RS12200	165	6.66155	0	0
SAUSA300_RS12205	318	32.5326	138	313.242
SAUSA300_RS12210	3168	2869	1560	40.1527
SAUSA300_RS12215	1266	967	2651	202.444
SAUSA300_RS12220	252	13.2996	0	0
SAUSA300_RS12225	765	466	368	58.3153
SAUSA300_RS12230	441	142	23	11.9608
SAUSA300_RS12235	1212	913	323	26.1248
SAUSA300_RS12240	351	54.8653	120	161.512
SAUSA300_RS12245	171	6.90391	0	0
SAUSA300_RS12260	1023	724	985	100.466
SAUSA300_RS12265	600	301	300	73.5996
SAUSA300_RS12270	234	11.1029	0	0
SAUSA300_RS12275	447	148	178	88.8134
SAUSA300_RS12280	486	187	148	58.4441
SAUSA300_RS12285	1260	961	442	33.9641
SAUSA300_RS12290	495	196	461	173.686
SAUSA300_RS12295	507	208	124	44.0229
SAUSA300_RS12300	1005	706	395	41.3155
SAUSA300_RS12305	606	307	238	57.2479
SAUSA300_RS12310	672	373	290	57.4129
SAUSA300_RS12315	783	484	475	72.4718
SAUSA300_RS12320	798	499	396	58.6024
SAUSA300_RS12325	771	472	536	83.8578
SAUSA300_RS12330	555	256	255	73.5565
SAUSA300_RS12335	942	643	114	13.0923
SAUSA300_RS12340	909	610	761	92.1246
SAUSA300_RS12345	1155	856	617	53.227
SAUSA300_RS12350	906	607	120	14.5987
SAUSA300_RS12355	303	25.7547	3	8.60172
SAUSA300_RS12360	411	112.012	4	2.63704
SAUSA300_RS12365	1716	1417	135	7.03533
SAUSA300_RS12370	453	154	19	9.11074
SAUSA300_RS12375	690	391	87	16.431
SAUSA300_RS12380	615	316	145	33.8845
SAUSA300_RS12385	837	538	283	38.8441
SAUSA300_RS12390	348	52.4205	1446	2036.98
SAUSA300_RS12400	327	37.5845	239	469.58
SAUSA300_RS12405	744	445	132	21.9046
SAUSA300_RS12410	1956	1657	496	22.1045
SAUSA300_RS12415	804	505	8487	1241.03
SAUSA300_RS12420	243	12.1143	0	0
SAUSA300_RS12425	1401	1102	2693	180.458
SAUSA300_RS12430	1083	784	2958	278.614
SAUSA300_RS12435	423	124.002	399	237.609
SAUSA300_RS12440	501	202	2727	996.906
SAUSA300_RS12450	954	655	1976	222.775
SAUSA300_RS12455	1125	826	1478	132.134
SAUSA300_RS12460	777	478	1477	228.178
SAUSA300_RS12465	234	11.1029	0	0
SAUSA300_RS12470	474	175	745	314.368
SAUSA300_RS12475	2955	2656	5190	144.298
SAUSA300_RS12480	948	649	2531	287.984
SAUSA300_RS12485	798	499	245	36.2565
SAUSA300_RS12490	693	394	414	77.5934
SAUSA300_RS15825	360	62.6012	73	86.1114
SAUSA300_RS12500	738	439	2988	502.616
SAUSA300_RS12505	330	39.4439	8	14.9772
SAUSA300_RS12510	873	574	2186	281.228
SAUSA300_RS12515	1380	1081	4529	309.384
SAUSA300_RS12520	357	59.9608	301	370.698
SAUSA300_RS12525	186	7.59523	0	0
SAUSA300_RS12530	192	7.91184	0	0
SAUSA300_RS12535	636	337	652	142.869
SAUSA300_RS12540	918	619	655	78.1396
SAUSA300_RS12545	531	232	443	141.006
SAUSA300_RS12550	1605	1306	276	15.6058
SAUSA300_RS12555	765	466	576	91.2761
SAUSA300_RS12560	507	208	920	326.622
SAUSA300_RS12565	1314	1015	1063	77.3371
SAUSA300_RS12570	570	271	134	36.5137
SAUSA300_RS12575	882	583	330	41.799
SAUSA300_RS12580	1122	823	179	16.061
SAUSA300_RS12585	1239	940	204	16.0259
SAUSA300_RS12590	1662	1363	65	3.52158
SAUSA300_RS12595	885	586	99	12.4755
SAUSA300_RS12600	420	121.004	19	11.5951
SAUSA300_RS12605	936	637	655	75.9316
SAUSA300_RS12610	1260	961	5650	434.156
SAUSA300_RS12615	687	388	578	110.006
SAUSA300_RS12620	654	355	379	78.8372
SAUSA300_RS12630	1020	721	623	63.8077
SAUSA300_RS12635	327	37.5845	66	129.675
SAUSA300_RS15565	186	7.59523	0	0
SAUSA300_RS12640	1233	934	547	43.2475
SAUSA300_RS12645	900	601	163	20.0278
SAUSA300_RS12650	648	349	349	73.8449
SAUSA300_RS12655	609	310	136	32.3965
SAUSA300_RS12660	1209	910	1385	112.39
SAUSA300_RS12665	1050	751	1643	161.554
SAUSA300_RS12670	948	649	613	69.7487
SAUSA300_RS12675	492	193	330	126.263
SAUSA300_RS12680	420	121.004	544	331.987
SAUSA300_RS12685	921	622	2356	279.708
SAUSA300_RS12690	639	340	730	158.549
SAUSA300_RS12695	1932	1633	584	26.4087
SAUSA300_RS12700	648	349	111	23.4865
SAUSA300_RS12705	552	253	963	281.078
SAUSA300_RS12710	1209	910	389	31.5667
SAUSA300_RS12715	129	5.5091	0	0
SAUSA300_RS12720	1383	1084	4631	315.476
SAUSA300_RS12730	456	157	2515	1182.93
SAUSA300_RS12735	969	670	1718	189.352
SAUSA300_RS12740	503	204	35.8959	12.9938
SAUSA300_RS12745	666	367	31	6.23758
SAUSA300_RS12750	1056	757	33	3.21913
SAUSA300_RS12755	675	376	148	29.0666
SAUSA300_RS12760	1374	1075	474	32.5605
SAUSA300_RS12765	444	145	74	37.6863
SAUSA300_RS12770	456	157	95	44.6832
SAUSA300_RS12775	1479	1180	1752	109.641
SAUSA300_RS12780	1599	1300	1769.14	100.494
SAUSA300_RS12785	1674	1375	1418	76.1542
SAUSA300_RS12790	630	331	2269	506.206
SAUSA300_RS12795	516	217	248	84.3942
SAUSA300_RS12800	1005	706	1330	139.113
SAUSA300_RS12805	402	103.035	70	50.1689
SAUSA300_RS12810	1035	736	239	23.9795
SAUSA300_RS12815	117	5.21213	0	0
SAUSA300_RS12820	432	133.001	273	151.576
SAUSA300_RS12830	1278	979	210	15.8401
SAUSA300_RS12835	624	325	391	88.8411
SAUSA300_RS12840	945	646	1576	180.154
SAUSA300_RS12845	1443	1144	368	23.7543
SAUSA300_RS12850	384	85.2271	63	54.5863
SAUSA300_RS12855	2106	1807	1425	58.2341
SAUSA300_RS12860	423	124.002	359	213.789
SAUSA300_RS12865	357	59.9608	852	1049.28
SAUSA300_RS12870	1278	979	9760	736.186
SAUSA300_RS12875	366	68.0394	261	283.27
SAUSA300_RS12880	447	148	2706	1350.16
SAUSA300_RS12885	429	130.001	889	504.981
SAUSA300_RS12890	1170	871	140	11.8694
SAUSA300_RS12895	639	340	60	13.0315
SAUSA300_RS15580	258	14.2053	0	0
SAUSA300_RS12900	741	442	71	11.862
SAUSA300_RS12905	654	355	466	96.9345
SAUSA300_RS12910	1035	736	925	92.8078
SAUSA300_RS12915	453	154	279	133.784
SAUSA300_RS12920	678	379	149	29.0314
SAUSA300_RS12925	576	277	10	2.66588
SAUSA300_RS12930	1560	1261	26	1.52258
SAUSA300_RS12935	3690	3391	41	0.892846
SAUSA300_RS12940	978	679	187	20.3373
SAUSA300_RS12945	315	31.0194	3	7.14182
SAUSA300_RS12950	2406	2107	134	4.69635
SAUSA300_RS12955	732	433	21	3.58139
SAUSA300_RS12960	537	238	150	46.5409
SAUSA300_RS12965	825	526	966	135.616
SAUSA300_RS12970	183	7.44613	0	0
SAUSA300_RS12975	468	169	118	51.5604
SAUSA300_RS12980	1551	1252	882	52.0217
SAUSA300_RS15830	72	4.35015	0	0
SAUSA300_RS12985	267	15.7717	321	1502.96
SAUSA300_RS12990	252	13.2996	0	0
SAUSA300_RS12995	102	4.88581	0	0
SAUSA300_RS13000	600	301	347	85.1302
SAUSA300_RS13005	360	62.6012	86	101.446
SAUSA300_RS13010	1251	952	289	22.4172
SAUSA300_RS13015	732	433	5126	874.201
SAUSA300_RS13020	720	421	2910	510.424
SAUSA300_RS13025	780	481	2900	445.219
SAUSA300_RS13030	1440	1141	789	51.0637
SAUSA300_RS13040	105	4.9475	0	0
SAUSA300_RS13045	687	388	11259	2142.83
SAUSA300_RS13050	867	568	503	65.3944
SAUSA300_RS13055	105	4.9475	0	0
SAUSA300_RS13060	1311	1012	18850	1375.47
SAUSA300_RS13070	930	631	47	5.50033
SAUSA300_RS13075	948	649	139	15.8158
SAUSA300_RS13080	978	679	349.021	37.958
SAUSA300_RS13085	468	169	26	11.3608
SAUSA300_RS13090	693	394	49	9.18376
SAUSA300_RS13095	1116	817	68	6.14621
SAUSA300_RS13100	1008	709	39	4.06199
SAUSA300_RS13105	1359	1060	28	1.95062
SAUSA300_RS13110	687	388	15	2.85483
SAUSA300_RS13115	168	6.78053	0	0
SAUSA300_RS13125	1734	1435	126	6.48394
SAUSA300_RS13130	1764	1465	44	2.21787
SAUSA300_RS13140	108	5.01091	0	0
SAUSA300_RS13145	387	88.1704	56	46.9014
SAUSA300_RS13150	1143	844	1052	92.0437
SAUSA300_RS13155	660	361	1265	258.764
SAUSA300_RS13160	1212	913	2627	212.476
SAUSA300_RS13165	474	175	105	44.307
SAUSA300_RS13170	657	358	520	107.261
SAUSA300_RS13175	807	508	78	11.3384
SAUSA300_RS13180	1410	1111	171	11.3659
SAUSA300_RS13185	2079	1780	1913	79.3625
SAUSA300_RS13195	1830	1531	2449	118.123
SAUSA300_RS13205	1497	1198	1326	81.7349
SAUSA300_RS13210	852	553	926	123.654
SAUSA300_RS13220	936	637	904	104.797
SAUSA300_RS13225	1401	1102	3662	245.39
SAUSA300_RS13230	696	397	214	39.8056
SAUSA300_RS13235	942	643	285	32.7306
SAUSA300_RS13240	636	337	84	18.4064
SAUSA300_RS13245	1227	928	205	16.3127
SAUSA300_RS13250	120	5.28313	0	0
SAUSA300_RS13255	141	5.84438	0	0
SAUSA300_RS13260	600	301	345	84.6395
SAUSA300_RS13265	1638	1339	415	22.887
SAUSA300_RS13270	1353	1054	385	26.9737
SAUSA300_RS13275	1188	889	1007	83.6466
SAUSA300_RS13280	777	478	288	44.4923
SAUSA300_RS13285	663	364	101	20.4899
SAUSA300_RS13290	1077	778	1844	175.026
SAUSA300_RS13295	267	15.7717	113	529.079
SAUSA300_RS13300	258	14.2053	0	0
SAUSA300_RS13310	456	157	1164	547.487
SAUSA300_RS13315	1578	1279	1182	68.2445
SAUSA300_RS13320	750	451	691	113.142
SAUSA300_RS13325	1194	895	2154	177.723
SAUSA300_RS13330	750	451	853	139.667
SAUSA300_RS13335	816	517	826	117.98
SAUSA300_RS13340	870	571	818	105.788
SAUSA300_RS13345	936	637	985	114.187
SAUSA300_RS13350	1599	1300	4049	229.999
SAUSA300_RS13355	1302	1003	1105	81.3546
SAUSA300_RS13360	819	520	634	90.034
SAUSA300_RS13365	822	523	719	101.519
SAUSA300_RS13370	366	68.0394	58	62.9489
SAUSA300_RS13375	819	520	102	14.485
SAUSA300_RS13380	1539	1240	1838	109.457
SAUSA300_RS13385	423	124.002	332	197.71
SAUSA300_RS13390	420	121.004	121	73.8426
SAUSA300_RS13395	420	121.004	62	37.8367
SAUSA300_RS13405	423	124.002	95	56.5736
SAUSA300_RS13410	696	397	183	34.0393
SAUSA300_RS13415	282	19.08	2	7.74054
SAUSA300_RS13420	186	7.59523	0	0
SAUSA300_RS13425	192	7.91184	0	0
SAUSA300_RS15610	123	5.35623	0	0
SAUSA300_RS13430	795	496	148.375	22.0902
SAUSA300_RS15835	108	5.01091	0	0
SAUSA300_RS13435	288	20.7079	14	49.9244
SAUSA300_RS13440	327	37.5845	26	51.084
SAUSA300_RS13450	1325	1026	424	30.5168
SAUSA300_RS13455	785	486	242.625	36.8655
SAUSA300_RS13460	774	475	228	35.4456
SAUSA300_RS13465	2862	2563	2542	73.2399
SAUSA300_RS13470	393	94.0931	164	128.708
SAUSA300_RS13475	1809	1510	2326	113.751
SAUSA300_RS13480	267	15.7717	9	42.139
SAUSA300_RS13485	309	28.2352	79	206.613
SAUSA300_RS13490	234	11.1029	0	0
SAUSA300_RS13495	1194	895	413	34.0759
SAUSA300_RS15620	3347	3048	615	14.8998
SAUSA300_RS13510	357	59.9608	3	3.69466
SAUSA300_RS13515	744	445	21	3.48482
SAUSA300_RS13520	867	568	956	124.288
SAUSA300_RS13525	2823	2524	276.806	8.09855
SAUSA300_RS13530	3057	2758	511.194	13.6871
SAUSA300_RS13535	102	4.88581	0	0
SAUSA300_RS13545	1359	1060	424	29.538
SAUSA300_RS13550	1554	1255	282	16.593
SAUSA300_RS13555	681	382	103	19.9111
SAUSA300_RS13560	765	466	845	133.903
SAUSA300_RS13565	693	394	489	91.6502
SAUSA300_RS13570	417	118.006	360	225.279
SAUSA300_RS13575	1824	1525	1530	74.087
SAUSA300_RS13580	1278	979	873	65.8495
SAUSA300_RS13585	612	313	342	80.6868
SAUSA300_RS13590	99	4.82576	0	0
SAUSA300_RS13595	1164	865	209	17.8423
SAUSA300_RS13600	459	160	17	7.84602
SAUSA300_RS13605	696	397	3696	687.483
SAUSA300_RS13610	771	472	3848	602.024
SAUSA300_RS13615	1965	1666	1199	53.1453
SAUSA300_RS13625	1080	781	848	80.1799
SAUSA300_RS13630	594	295	47	11.7651
SAUSA300_RS13635	969	670	20	2.20433
SAUSA300_RS13640	435	136	123	66.786
SAUSA300_RS13645	285	19.8693	2	7.43306
SAUSA300_RS13650	807	508	95	13.8096
SAUSA300_RS13655	672	373	201	39.7931
SAUSA300_RS13660	993	694	367	39.0506
SAUSA300_RS13665	801	502	201	29.5674
SAUSA300_RS13670	636	337	41	8.9841
SAUSA300_RS13675	732	433	90	15.3488
SAUSA300_RS13680	621	322	1061	243.321
SAUSA300_RS13685	492	193	191	73.0797
SAUSA300_RS13690	171	6.90391	0	0
SAUSA300_RS13695	99	4.82576	0	0
SAUSA300_RS13700	900	601	585	71.879
SAUSA300_RS13705	681	382	255	49.2944
SAUSA300_RS13710	1044	745	513	50.8489
SAUSA300_RS13715	204	8.62912	0	0
SAUSA300_RS13720	936	637	442	51.2393
SAUSA300_RS13725	969	670	2277	250.963
SAUSA300_RS13730	345	50.0508	94	138.688
SAUSA300_RS13735	411	112.012	184	121.304
SAUSA300_RS13740	2067	1768	1778	74.2626
SAUSA300_RS13745	1740	1441	1653	84.709
SAUSA300_RS13750	690	391	301	56.8474
SAUSA300_RS13755	396	97.0678	6	4.56454
SAUSA300_RS13760	879	580	507	64.5506
SAUSA300_RS13765	219	9.72137	0	0
SAUSA300_RS13770	432	133.001	1437	797.854
SAUSA300_RS13775	105	4.9475	0	0
SAUSA300_RS15905	135	5.67153	0	0
SAUSA300_RS13785	258	14.2053	0	0
SAUSA300_RS13790	1278	979	1656	124.91
SAUSA300_RS13795	1167	868	8881	755.549
SAUSA300_RS13800	522	223	110	36.4257
SAUSA300_RS13805	2106	1807	409	16.7142
SAUSA300_RS13810	171	6.90391	0	0
SAUSA300_RS13815	1995	1696	73	3.17847
SAUSA300_RS13820	228	10.5095	0	0
SAUSA300_RS13825	2490	2191	342	11.5267
SAUSA300_RS13830	549	250	278	82.1155
SAUSA300_RS13835	168	6.78053	0	0
SAUSA300_RS13840	1545	1246	1230	72.8967
SAUSA300_RS13845	600	301	156	38.2718
SAUSA300_RS13850	192	7.91184	0	0
SAUSA300_RS13855	2409	2110	3631	127.076
SAUSA300_RS13860	207	8.82844	0	0
SAUSA300_RS13865	999	700	1525	160.876
SAUSA300_RS13870	1155	856	1686	145.447
SAUSA300_RS13875	1509	1210	309	18.8579
SAUSA300_RS13880	864	565	135	17.6444
SAUSA300_RS13885	1128	829	204	18.1717
SAUSA300_RS13890	1494	1195	254	15.6959
SAUSA300_RS13895	489	190	19	7.38449
SAUSA300_RS13900	768	469	418	65.8149
SAUSA300_RS13905	1812	1513	7714	376.497
SAUSA300_RS13910	489	190	325	126.314
SAUSA300_RS13915	702	403	51615	9457.83
SAUSA300_RS13920	1056	757	253	24.68
SAUSA300_RS15630	129	5.5091	0	0
SAUSA300_RS13930	570	271	181	49.3208
SAUSA300_RS15635	501	202	124	45.3305
SAUSA300_RS13940	231	10.7988	0	0
SAUSA300_RS13945	378	79.3918	59	54.8778
SAUSA300_RS13950	822	523	152	21.4616
SAUSA300_RS13955	300	24.6202	8	23.9949
SAUSA300_RS13960	558	259	61	17.392
SAUSA300_RS13965	705	406	112	20.371
SAUSA300_RS13970	1011	712	433	44.9085
SAUSA300_RS13975	831	532	655	90.9181
SAUSA300_RS13980	891	592	138	17.2138
SAUSA300_RS13985	1341	1042	138	9.77985
SAUSA300_RS13990	1107	808	71	6.48885
SAUSA300_RS13995	297	23.5517	2	6.27087
SAUSA300_RS14000	369	70.826	28	29.1935
SAUSA300_RS14005	279	18.3371	5	20.1354
SAUSA300_RS14010	867	568	178	23.1415
SAUSA300_RS14015	1065	766	1814	174.876
SAUSA300_RS14020	276	17.6374	204	854.114
SAUSA300_RS14025	723	424	1223	213.001
SAUSA300_RS14030	450	151	257	125.683
SAUSA300_RS14035	588	289	168	42.9271
SAUSA300_RS14040	99	4.82576	0	0
SAUSA300_RS14045	1683	1384	226	12.0585
SAUSA300_RS14050	384	85.2271	794	687.96
SAUSA300_RS14055	852	553	1417	189.219
SAUSA300_RS14060	819	520	1325	188.163
SAUSA300_RS14065	861	562	1019	133.893
SAUSA300_RS14070	705	406	490	89.1232
SAUSA300_RS14075	960	661	5511	615.672
SAUSA300_RS14085	1449	1150	1985	127.463
SAUSA300_RS14090	1338	1039	499	35.4655
SAUSA300_RS14095	417	118.006	13	8.13507
SAUSA300_RS14100	891	592	12927	1612.49
SAUSA300_RS14105	1497	1198	45578	2809.44
SAUSA300_RS14110	330	39.4439	200	374.43
SAUSA300_RS14115	1599	1300	6425	364.964
SAUSA300_RS14120	444	145	132	67.2243
SAUSA300_RS14125	213	9.25461	0	0
SAUSA300_RS14130	1710	1411	397	20.7771
SAUSA300_RS14135	1491	1192	301	18.6471
SAUSA300_RS14140	96	4.76731	0	0
SAUSA300_RS14145	564	265	313	87.2206
SAUSA300_RS14150	687	388	120	22.8386
SAUSA300_RS14155	1623	1324	708	39.4881
SAUSA300_RS14160	162	6.54674	0	0
SAUSA300_RS14165	111	5.0761	0	0
SAUSA300_RS14170	537	238	1106	343.162
SAUSA300_RS14175	1851	1552	3800	180.806
SAUSA300_RS14180	1371	1072	1453	100.09
SAUSA300_RS14185	96	4.76731	0	0
SAUSA300_RS14190	606	307	525	126.282
SAUSA300_RS14195	1881	1582	1391	64.9294
SAUSA300_RS14200	93	4.71038	0	0
SAUSA300_RS14205	498	199	320	118.746
SAUSA300_RS14210	261	14.6978	0	0
SAUSA300_RS14215	114	5.14315	0	0
SAUSA300_RS14225	2001	1702	770	33.4081
SAUSA300_RS14230	756	457	131	21.1678
SAUSA300_RS14235	888	589	723	90.6449
SAUSA300_RS14240	666	367	638	128.373
SAUSA300_RS14245	201	8.43826	0	0
SAUSA300_RS14255	1425	1126	74	4.85304
SAUSA300_RS15910	111	5.0761	0	0
SAUSA300_RS14260	456	157	669	314.664
SAUSA300_RS14265	762	463	365	58.2147
SAUSA300_RS14270	2700	2401	1183.07	36.3862
SAUSA300_RS14275	705	406	460	83.6667
SAUSA300_RS14280	942	643	628	72.1223
SAUSA300_RS14285	1431	1132	129	8.41519
SAUSA300_RS14290	1011	712	71	7.36375
SAUSA300_RS14295	1236	937	40	3.1524
SAUSA300_RS14300	168	6.78053	0	0
SAUSA300_RS14305	450	151	96	46.9477
SAUSA300_RS14310	1530	1231	18896	1133.53
SAUSA300_RS14315	528	229	324	104.479
SAUSA300_RS14320	459	160	55	25.3842
SAUSA300_RS14325	1875	1576	361	16.915
SAUSA300_RS14330	1953	1654	812	36.2528
SAUSA300_RS14335	939	640	612	70.6142
SAUSA300_RS14340	2982	2683	9626	264.939
SAUSA300_RS14345	1860	1561	16403	775.963
SAUSA300_RS14350	561	262	944	266.067
SAUSA300_RS14355	1908	1609	411	18.8628
SAUSA300_RS14360	1359	1060	656	45.7003
SAUSA300_RS14365	1509	1210	766	46.7481
SAUSA300_RS14370	2391	2092	730	25.7681
SAUSA300_RS14375	960	661	77	8.60221
SAUSA300_RS14380	1569	1270	148	8.60555
SAUSA300_RS14385	1554	1255	124	7.29623
SAUSA300_RS14390	1212	913	98	7.9264
SAUSA300_RS14395	6816	6517	2516	28.5091
SAUSA300_RS14400	693	394	255	47.793
SAUSA300_RS14405	459	160	93	42.9224
SAUSA300_RS14410	303	25.7547	17	48.7431
SAUSA300_RS14415	360	62.6012	71	83.7522
SAUSA300_RS14420	612	313	139	32.7937
SAUSA300_RS14425	477	178	50	20.743
SAUSA300_RS14430	501	202	39	14.2572
SAUSA300_RS14435	768	469	69	10.8642
SAUSA300_RS14440	693	394	42	7.87179
SAUSA300_RS14445	663	364	19	3.85454
SAUSA300_RS14450	561	262	1862	524.806
SAUSA300_RS14455	1239	940	40	3.14234
SAUSA300_RS14460	306	26.9586	0	0
SAUSA300_RS14465	873	574	151	19.4261
SAUSA300_RS14470	1053	754	355	34.7678
SAUSA300_RS14475	2043	1744	1628	68.9332
SAUSA300_RS15665	180	7.30274	0	0
SAUSA300_RS14485	633	334	250	55.2731
SAUSA300_RS14490	759	460	250	40.1331
SAUSA300_RS14495	705	406	215	39.1051
SAUSA300_RS14500	579	280	119	31.3841
SAUSA300_RS14505	579	280	107	28.2193
SAUSA300_RS14510	1014	715	233	24.0641
SAUSA300_RS14515	1251	952	341	26.4508
SAUSA300_RS14520	615	316	99	23.135
SAUSA300_RS14525	819	520	167	23.7156
SAUSA300_RS14530	1125	826	2058	183.986
SAUSA300_RS14535	498	199	410	152.143
SAUSA300_RS14540	834	535	974	134.439
SAUSA300_RS14545	1713	1414	2768	144.556
SAUSA300_RS14550	555	256	538	155.19
SAUSA300_RS14555	849	550	894	120.032
SAUSA300_RS14560	516	217	243	82.6927
SAUSA300_RS14565	972	673	192	21.0672
SAUSA300_RS14570	957	658	2655	297.961
SAUSA300_RS14575	639	340	154	33.4474
SAUSA300_RS14580	768	469	510	80.3004
SAUSA300_RS14585	339	45.5517	52	84.2985
SAUSA300_RS14590	465	166	54	24.0218
SAUSA300_RS14595	1419	1120	2195	144.723
SAUSA300_RS14600	909	610	233	28.2063
SAUSA300_RS14605	576	277	62	16.5285
SAUSA300_RS14610	1017	718	179	18.4098
SAUSA300_RS14615	795	496	687	102.281
SAUSA300_RS14620	513	214	205	70.7393
SAUSA300_RS14625	759	460	88	14.1269
SAUSA300_RS14630	1881	1582	202	9.429
SAUSA300_RS14635	192	7.91184	0	0
SAUSA300_RS14640	501	202	161.023	58.8651
SAUSA300_RS14645	498	199	134	49.7247
SAUSA300_RS15855	87	4.60087	0	0
SAUSA300_RS15670	327	37.5845	31.9766	62.8267
SAUSA300_RS14650	192	7.91184	0	0
SAUSA300_RS14655	201	8.43826	0	0
SAUSA300_RS14660	570	271	68	18.5294
SAUSA300_RS14665	396	97.0678	13	9.88983
SAUSA300_RS14670	354	57.3804	2	2.57387
SAUSA300_RS14675	840	541	3219	439.384
SAUSA300_RS14680	720	421	1179	206.801
SAUSA300_RS14685	1878	1579	3864	180.707
SAUSA300_RS14690	1380	1081	1909	130.407
SAUSA300_RS14695	354	57.3804	119	153.146
SAUSA300_RS14700	138	5.75659	0	0
