## Supplemental Data File 6 for "Mutations in the *Staphylococcus aureus* Global Regulator CodY Confer Tolerance to an Interspecies Redox-Active Antimicrobial": CodY_P30_R1.tsv

target_id	length	eff_length	est_counts	tpm
SAUSA300_RS00010	1362	1063	12273	173.107
SAUSA300_RS00015	1134	835	16950	304.356
SAUSA300_RS00020	246	12.4884	0	0
SAUSA300_RS00025	1113	814	7809	143.837
SAUSA300_RS00030	1935	1636	8052	73.7936
SAUSA300_RS00035	2664	2365	19958	126.527
SAUSA300_RS00040	813	514	1258	36.6958
SAUSA300_RS00045	1515	1216	1235	15.2276
SAUSA300_RS00050	1287	988	12286	186.446
SAUSA300_RS00055	696	397	1544	58.3116
SAUSA300_RS00060	330	39.4439	439	166.872
SAUSA300_RS00065	969	670	2236	50.0375
SAUSA300_RS00070	939	640	15494	362.979
SAUSA300_RS00075	1968	1669	45413	407.964
SAUSA300_RS00080	447	148	8221	832.839
SAUSA300_RS00085	1401	1102	19005	258.574
SAUSA300_RS00090	1284	985	1820	27.7034
SAUSA300_RS00095	75	4.39785	0	0
SAUSA300_RS00100	73	4.36592	0	0
SAUSA300_RS00105	702	403	6289	233.978
SAUSA300_RS00110	1827	1528	14289	140.209
SAUSA300_RS00115	1335	1036	14367	207.924
SAUSA300_RS00120	789	490	11673	357.178
SAUSA300_RS00125	801	502	18436	550.632
SAUSA300_RS00130	2319	2020	1366	10.1391
SAUSA300_RS00135	480	181	508	42.0808
SAUSA300_RS00140	1257	958	5786	90.5548
SAUSA300_RS00145	675	376	515.904	20.5721
SAUSA300_RS14955	372	73.6504	2087	424.86
SAUSA300_RS00155	744	445	5090	171.497
SAUSA300_RS00160	429	130.001	1339	154.43
SAUSA300_RS00165	2010	1711	312581	2739.12
SAUSA300_RS00170	987	688	51202	1115.83
SAUSA300_RS00175	261	14.6978	0	0
SAUSA300_RS00180	1608	1309	268	3.06968
SAUSA300_RS00185	507	208	28.3898	2.04643
SAUSA300_RS00190	312	29.5878	4	2.02696
SAUSA300_RS00195	351	54.8653	23	6.28534
SAUSA300_RS00200	1629	1330	16714	188.42
SAUSA300_RS00205	1350	1051	1128	16.0918
SAUSA300_RS00210	1788	1489	485	4.88366
SAUSA300_RS00215	291	21.5989	21	14.5776
SAUSA300_RS00220	1050	751	1516	30.2662
SAUSA300_RS00225	1491	1192	16258	204.498
SAUSA300_RS00235	1319	1020	684	10.0544
SAUSA300_RS15865	138	5.75659	0	0
SAUSA300_RS00240	372	73.6504	22	4.47864
SAUSA300_RS00245	621	322	8478	394.762
SAUSA300_RS14965	189	7.75035	0	0
SAUSA300_RS15870	171	6.90391	0	0
SAUSA300_RS00250	966	667	1922	43.2042
SAUSA300_RS00255	192	7.91184	0	0
SAUSA300_RS00260	330	39.4439	238	90.468
SAUSA300_RS00265	360	62.6012	489	117.118
SAUSA300_RS00270	851	552	137.362	3.73101
SAUSA300_RS00275	498	199	1499	112.94
SAUSA300_RS00280	1128	829	16459	297.678
SAUSA300_RS00285	225	10.234	0	0
SAUSA300_RS00290	504	205	213.61	15.6231
SAUSA300_RS00295	312	29.5878	12	6.08089
SAUSA300_RS00300	351	54.8653	26	7.10517
SAUSA300_RS14975	215	9.40544	0	0
SAUSA300_RS00305	1001	702	264.638	5.65215
SAUSA300_RS00310	930	631	1567	37.2339
SAUSA300_RS00315	999	700	1071	22.9398
SAUSA300_RS00320	690	391	108	4.14138
SAUSA300_RS00325	1422	1123	401	5.35381
SAUSA300_RS00330	1236	937	2910	46.5642
SAUSA300_RS00335	447	148	242	24.5161
SAUSA300_RS00340	432	133.001	3173	357.696
SAUSA300_RS14985	674	375	483.096	19.3153
SAUSA300_RS00355	816	517	3785	109.767
SAUSA300_RS00360	1179	880	1157	19.7128
SAUSA300_RS00365	693	394	459	17.4669
SAUSA300_RS00370	1554	1255	1199	14.3243
SAUSA300_RS00375	957	658	594	13.535
SAUSA300_RS00380	768	469	406	12.9793
SAUSA300_RS00385	768	469	481	15.377
SAUSA300_RS00390	636	337	476	21.1775
SAUSA300_RS00395	2064	1765	111039	943.255
SAUSA300_RS00400	546	247	30284	1838.29
SAUSA300_RS00405	135	5.67153	0	0
SAUSA300_RS00410	93	4.71038	0	0
SAUSA300_RS00415	1752	1453	7695	79.4038
SAUSA300_RS00420	453	154	710.829	69.2058
SAUSA300_RS00425	102	4.88581	0	0
SAUSA300_RS00430	756	457	356	11.6797
SAUSA300_RS00435	261	14.6978	0	0
SAUSA300_RS00440	1068	769	234	4.56234
SAUSA300_RS00445	1335	1036	351	5.07979
SAUSA300_RS15920	1194	895	1153	19.3154
SAUSA300_RS00455	102	4.88581	0	0
SAUSA300_RS00460	987	688	2168.17	47.2502
SAUSA300_RS00465	204	8.62912	0	0
SAUSA300_RS00470	297	23.5517	44	28.011
SAUSA300_RS00475	1221	922	491	7.98452
SAUSA300_RS00480	551	252	55	3.27236
SAUSA300_RS00485	861	562	1068	28.4927
SAUSA300_RS00490	534	235	139	8.8684
SAUSA300_RS00495	744	445	212	7.14289
SAUSA300_RS00500	603	304	368	18.1498
SAUSA300_RS00505	3153	2854	3654	19.1961
SAUSA300_RS00510	483	184	854	69.5886
SAUSA300_RS00515	987	688	464	10.1118
SAUSA300_RS00520	771	472	23.1742	0.736142
SAUSA300_RS00525	771	472	80	2.54124
SAUSA300_RS00530	771	472	109.826	3.48868
SAUSA300_RS00535	768	469	164	5.24287
SAUSA300_RS00540	2238	1939	3042	23.5223
SAUSA300_RS00545	1179	880	194	3.30535
SAUSA300_RS00550	1389	1090	278	3.82399
SAUSA300_RS00555	1662	1363	9985	109.837
SAUSA300_RS00560	1776	1477	598	6.07042
SAUSA300_RS00565	873	574	74	1.93294
SAUSA300_RS00570	1398	1099	341	4.65216
SAUSA300_RS00575	474	175	266	22.7899
SAUSA300_RS00580	1593	1294	15276	177
SAUSA300_RS00585	1527	1228	173312	2116.06
SAUSA300_RS00590	753	454	12321	406.901
SAUSA300_RS00595	999	700	16026	343.262
SAUSA300_RS00600	996	697	6357	136.747
SAUSA300_RS00605	993	694	76889	1661.13
SAUSA300_RS00610	981	682	4807	105.679
SAUSA300_RS00615	1011	712	2997	63.111
SAUSA300_RS00620	1755	1456	5199	53.5373
SAUSA300_RS00625	1257	958	1637	25.6201
SAUSA300_RS00630	1737	1438	2565	26.744
SAUSA300_RS00635	1851	1552	3745	36.1792
SAUSA300_RS00640	777	478	2029	63.6433
SAUSA300_RS00645	1203	904	4697	77.9023
SAUSA300_RS00650	765	466	5738	184.618
SAUSA300_RS00660	408	109.017	79	10.865
SAUSA300_RS00665	627	328	213	9.73653
SAUSA300_RS00670	777	478	12702	398.421
SAUSA300_RS00675	123	5.35623	0	0
SAUSA300_RS00680	981	682	61	1.34105
SAUSA300_RS00685	693	394	35	1.3319
SAUSA300_RS00690	1167	868	111	1.91735
SAUSA300_RS00695	1239	940	230	3.66858
SAUSA300_RS00700	1431	1132	1046	13.8543
SAUSA300_RS00705	600	301	14473	720.926
SAUSA300_RS00710	726	427	505	17.7322
SAUSA300_RS00715	756	457	903	29.6258
SAUSA300_RS00725	708	409	52	1.90624
SAUSA300_RS00730	1353	1054	520	7.39709
SAUSA300_RS00735	663	364	2331.29	96.0272
SAUSA300_RS00740	1179	880	9485	161.604
SAUSA300_RS00745	816	517	83	2.40705
SAUSA300_RS00750	801	502	44	1.31416
SAUSA300_RS00755	774	475	46	1.45199
SAUSA300_RS00760	957	658	149	3.39515
SAUSA300_RS00765	1545	1246	87	1.04689
SAUSA300_RS00770	1536	1237	829	10.0481
SAUSA300_RS00775	213	9.25461	0	0
SAUSA300_RS15710	909	610	114	2.80203
SAUSA300_RS00790	255	13.7399	0	0
SAUSA300_RS15720	485	186	1389.42	112
SAUSA300_RS00800	2610	2311	764	4.95669
SAUSA300_RS00805	669	370	27	1.09411
SAUSA300_RS00810	687	388	54	2.0867
SAUSA300_RS00815	765	466	38	1.22263
SAUSA300_RS00820	1825	1526	78	0.76637
SAUSA300_RS00825	1029	730	128	2.62897
SAUSA300_RS00830	1110	811	66	1.22017
SAUSA300_RS00835	1125	826	39	0.707918
SAUSA300_RS00840	627	328	27	1.23421
SAUSA300_RS00845	1110	811	123	2.27396
SAUSA300_RS00850	1167	868	178	3.07467
SAUSA300_RS00855	1206	907	87	1.43817
SAUSA300_RS00860	1206	907	244	4.03349
SAUSA300_RS00865	558	259	83	4.80482
SAUSA300_RS00870	888	589	157	3.99653
SAUSA300_RS00875	1263	964	316	4.91483
SAUSA300_RS00880	1146	847	775	13.7188
SAUSA300_RS00885	327	37.5845	2462	982.149
SAUSA300_RS00890	384	85.2271	1069	188.061
SAUSA300_RS00895	1488	1189	3370	42.4958
SAUSA300_RS00900	960	661	959	21.7528
SAUSA300_RS00905	204	8.62912	0	0
SAUSA300_RS00910	513	214	409	28.6555
SAUSA300_RS00915	741	442	120	4.07059
SAUSA300_RS00920	975	676	183	4.05885
SAUSA300_RS00925	762	463	123	3.98311
SAUSA300_RS00930	1032	733	477	9.75692
SAUSA300_RS00935	360	62.6012	13057	3127.23
SAUSA300_RS00940	1026	727	436	8.99188
SAUSA300_RS00945	1251	952	1583	24.9311
SAUSA300_RS00950	7176	6877	7069	15.4119
SAUSA300_RS00955	645	346	1296	56.16
SAUSA300_RS00960	480	181	386	31.9747
SAUSA300_RS00965	765	466	85	2.73484
SAUSA300_RS00970	1242	943	160	2.54394
SAUSA300_RS00975	1032	733	65	1.32956
SAUSA300_RS00980	1185	886	68	1.15073
SAUSA300_RS00985	1356	1057	13938	197.708
SAUSA300_RS00990	558	259	4033	233.468
SAUSA300_RS00995	1641	1342	17800	198.868
SAUSA300_RS01000	102	4.88581	0	0
SAUSA300_RS01005	2046	1747	33249	285.354
SAUSA300_RS01010	1056	757	133	2.63423
SAUSA300_RS01015	897	598	76	1.90551
SAUSA300_RS01020	1455	1156	458	5.94027
SAUSA300_RS01025	876	577	364	9.45854
SAUSA300_RS01030	282	19.08	3	2.35744
SAUSA300_RS01035	2790	2491	10003	60.2081
SAUSA300_RS01040	843	544	3140	86.5424
SAUSA300_RS01045	924	625	3225	77.3656
SAUSA300_RS01050	1113	814	4997	92.0414
SAUSA300_RS01055	1593	1294	1678	19.4427
SAUSA300_RS01060	1479	1180	1530	19.4405
SAUSA300_RS01065	1164	865	1204	20.8693
SAUSA300_RS01070	1776	1477	2565	26.0379
SAUSA300_RS01075	2007	1708	5384	47.2624
SAUSA300_RS01080	774	475	226	7.13367
SAUSA300_RS01085	627	328	912	41.6888
SAUSA300_RS01090	579	280	1987	106.399
SAUSA300_RS01095	1098	799	73	1.36985
SAUSA300_RS01100	1272	973	96	1.4793
SAUSA300_RS01105	1269	970	163	2.5195
SAUSA300_RS01110	840	541	93	2.57741
SAUSA300_RS01115	1077	778	242	4.66374
SAUSA300_RS01120	1041	742	312	6.30448
SAUSA300_RS01125	969	670	818	18.3053
SAUSA300_RS01130	495	196	1740	133.104
SAUSA300_RS01135	1380	1081	119	1.65052
SAUSA300_RS01140	759	460	854	27.8355
SAUSA300_RS01145	1557	1258	821	9.785
SAUSA300_RS01150	969	670	639	14.2996
SAUSA300_RS01155	2250	1951	415	3.18925
SAUSA300_RS01160	756	457	579	18.9959
SAUSA300_RS01170	1764	1465	2381	24.368
SAUSA300_RS01175	345	50.0508	1006	301.36
SAUSA300_RS01180	1830	1531	653	6.39494
SAUSA300_RS01185	108	5.01091	0	0
SAUSA300_RS01195	1185	886	129	2.183
SAUSA300_RS01200	2262	1963	101	0.771435
SAUSA300_RS01205	1212	913	14	0.229909
SAUSA300_RS01210	1506	1207	53	0.658365
SAUSA300_RS01215	1578	1279	260	3.0479
SAUSA300_RS01220	1143	844	4952	87.9704
SAUSA300_RS01225	1476	1177	1333	16.9806
SAUSA300_RS01230	357	59.9608	45	11.2524
SAUSA300_RS01235	174	7.0319	0	0
SAUSA300_RS01240	1146	847	12523	221.678
SAUSA300_RS01245	108	5.01091	0	0
SAUSA300_RS01250	954	655	341	7.80569
SAUSA300_RS01260	1530	1231	591	7.19826
SAUSA300_RS01265	936	637	3296	77.5793
SAUSA300_RS01270	99	4.82576	0	0
SAUSA300_RS01275	2097	1798	133	1.10907
SAUSA300_RS01280	468	169	4	0.354872
SAUSA300_RS01285	279	18.3371	1	0.817653
SAUSA300_RS01290	1260	961	55	0.858099
SAUSA300_RS01295	1056	757	98	1.94101
SAUSA300_RS01300	147	6.02864	0	0
SAUSA300_RS01305	1044	745	594	11.9544
SAUSA300_RS01310	717	418	2162	77.5493
SAUSA300_RS01315	1026	727	5253	108.336
SAUSA300_RS01320	1695	1396	12223	131.278
SAUSA300_RS01325	1170	871	2601	44.7734
SAUSA300_RS01330	717	418	4195	150.471
SAUSA300_RS01335	1026	727	7676	158.307
SAUSA300_RS01340	1689	1390	13281	143.256
SAUSA300_RS01345	1725	1426	26492	278.544
SAUSA300_RS01350	675	376	406	16.1896
SAUSA300_RS01355	1755	1456	3513	36.1755
SAUSA300_RS01360	741	442	2003	67.9449
SAUSA300_RS01365	444	145	36	3.72248
SAUSA300_RS01370	702	403	136	5.05979
SAUSA300_RS01375	705	406	1912	70.609
SAUSA300_RS01380	792	493	103	3.13248
SAUSA300_RS01385	1437	1138	415	5.46769
SAUSA300_RS01395	762	463	1662	53.8206
SAUSA300_RS01400	135	5.67153	0	0
SAUSA300_RS01405	915	616	930	22.636
SAUSA300_RS01410	405	106.025	136	19.2323
SAUSA300_RS01415	882	583	391	10.0556
SAUSA300_RS01420	999	700	567	12.1446
SAUSA300_RS15040	180	7.30274	0	0
SAUSA300_RS01430	393	94.0931	294	46.8477
SAUSA300_RS01435	351	54.8653	1228.92	335.834
SAUSA300_RS01440	1377	1078	9385	130.531
SAUSA300_RS01445	993	694	2933	63.3652
SAUSA300_RS01450	951	652	10988	252.679
SAUSA300_RS01455	660	361	267	11.0893
SAUSA300_RS01460	921	622	191	4.60406
SAUSA300_RS01465	1167	868	236	4.07653
SAUSA300_RS01470	1524	1225	870	10.6483
SAUSA300_RS01475	654	355	74	3.12537
SAUSA300_RS01480	588	289	345	17.8986
SAUSA300_RS01485	894	595	570	14.3634
SAUSA300_RS01490	294	22.5458	208	138.324
SAUSA300_RS01495	3030	2731	1085	5.95671
SAUSA300_RS01500	459	160	52	4.87283
SAUSA300_RS01505	243	12.1143	0	0
SAUSA300_RS01510	1335	1036	106	1.53407
SAUSA300_RS01515	4440	4141	268	0.970349
SAUSA300_RS01520	393	94.0931	13	2.0715
SAUSA300_RS01525	315	31.0194	7	3.38348
SAUSA300_RS01530	675	376	27	1.07665
SAUSA300_RS01535	318	32.5326	12	5.53045
SAUSA300_RS01540	1845	1546	1540	14.9351
SAUSA300_RS01545	492	193	2669.77	207.403
SAUSA300_RS01550	684	385	99.5516	3.87691
SAUSA300_RS01555	612	313	452	21.6517
SAUSA300_RS01560	219	9.72137	0	0
SAUSA300_RS01565	501	202	27.0995	2.01145
SAUSA300_RS01570	501	202	29.4227	2.18388
SAUSA300_RS01575	496	197	89.5551	6.81589
SAUSA300_RS01580	492	193	193.064	14.9983
SAUSA300_RS01585	684	385	331.448	12.9078
SAUSA300_RS15725	108	5.01091	0	0
SAUSA300_RS01590	501	202	22.0225	1.63461
SAUSA300_RS01595	501	202	41.1613	3.05517
SAUSA300_RS01600	501	202	41.765	3.09999
SAUSA300_RS01605	501	202	106.476	7.90313
SAUSA300_RS01610	489	190	151.66	11.9679
SAUSA300_RS01615	375	76.5072	229	44.8778
SAUSA300_RS01620	399	100.049	473	70.8838
SAUSA300_RS01625	825	526	91	2.5939
SAUSA300_RS01630	1308	1009	39311	584.146
SAUSA300_RS01635	891	592	11044	279.707
SAUSA300_RS01645	1050	751	1069	21.342
SAUSA300_RS01650	678	379	1277	50.5185
SAUSA300_RS01655	1032	733	5010	102.478
SAUSA300_RS01660	1119	820	35	0.63996
SAUSA300_RS01665	924	625	39	0.935584
SAUSA300_RS01670	1221	922	185	3.00842
SAUSA300_RS01675	1533	1234	210	2.55154
SAUSA300_RS01680	882	583	31	0.797244
SAUSA300_RS01685	861	562	26	0.693642
SAUSA300_RS01690	801	502	2277	68.0076
SAUSA300_RS01695	669	370	420	17.0195
SAUSA300_RS01700	1314	1015	170	2.5112
SAUSA300_RS01705	2073	1774	23357	197.407
SAUSA300_RS01710	828	529	1325	37.5542
SAUSA300_RS01715	1200	901	500	8.32039
SAUSA300_RS01720	93	4.71038	0	0
SAUSA300_RS01725	1002	703	1171	24.9747
SAUSA300_RS01730	333	41.392	250	90.5569
SAUSA300_RS01735	801	502	729	21.7732
SAUSA300_RS01740	945	646	877	20.3547
SAUSA300_RS01745	1023	724	945	19.57
SAUSA300_RS01750	1026	727	3219	66.3873
SAUSA300_RS01755	1347	1048	223	3.19038
SAUSA300_RS01760	285	19.8693	4	3.01839
SAUSA300_RS01765	444	145	17	1.75784
SAUSA300_RS01770	1956	1657	262	2.3707
SAUSA300_RS01775	420	121.004	232	28.7467
SAUSA300_RS01780	1356	1057	725	10.284
SAUSA300_RS01785	441	142	386	40.7565
SAUSA300_RS01790	1359	1060	413	5.84174
SAUSA300_RS01795	927	628	158	3.77221
SAUSA300_RS01800	1062	763	247	4.85368
SAUSA300_RS01805	567	268	182	10.182
SAUSA300_RS01810	996	697	1811	38.9569
SAUSA300_RS01815	297	23.5517	4	2.54645
SAUSA300_RS01820	546	247	885	53.7211
SAUSA300_RS01825	855	556	59	1.59102
SAUSA300_RS01830	1230	931	108	1.73929
SAUSA300_RS01835	1713	1414	306	3.24467
SAUSA300_RS01840	702	403	693	25.7826
SAUSA300_RS01845	225	10.234	0	0
SAUSA300_RS01850	390	91.1266	701	115.338
SAUSA300_RS01855	204	8.62912	0	0
SAUSA300_RS01860	714	415	554	20.0152
SAUSA300_RS01865	843	544	1401	38.6134
SAUSA300_RS01870	630	331	5005	226.712
SAUSA300_RS01875	1134	835	533	9.5706
SAUSA300_RS01885	1182	883	8324	141.342
SAUSA300_RS01890	753	454	5134	169.55
SAUSA300_RS01895	2229	1930	7958	61.8223
SAUSA300_RS01900	1842	1543	3095	30.0741
SAUSA300_RS01905	1161	862	481	8.36635
SAUSA300_RS01910	1104	805	486	9.05188
SAUSA300_RS01915	846	547	389	10.6625
SAUSA300_RS01920	882	583	1112	28.5979
SAUSA300_RS01925	204	8.62912	0	0
SAUSA300_RS01930	1098	799	3952	74.1598
SAUSA300_RS01935	192	7.91184	0	0
SAUSA300_RS01940	297	23.5517	2669	1699.12
SAUSA300_RS01945	504	205	7273	531.934
SAUSA300_RS01950	243	12.1143	0	0
SAUSA300_RS01955	939	640	291	6.81728
SAUSA300_RS15925	708	409	47	1.72295
SAUSA300_RS01970	612	313	1251	59.9255
SAUSA300_RS01975	369	70.826	30	6.35077
SAUSA300_RS01980	573	274	19135	1047.07
SAUSA300_RS01985	264	15.2193	43	42.3616
SAUSA300_RS01990	252	13.2996	0	0
SAUSA300_RS01995	210	9.03676	0	0
SAUSA300_RS02000	582	283	777	41.1655
SAUSA300_RS02005	384	85.2271	153	26.9161
SAUSA300_RS02010	627	328	6585	301.01
SAUSA300_RS02015	243	12.1143	0	0
SAUSA300_RS02020	1524	1225	518246	6343.05
SAUSA300_RS02025	570	271	213361	11804.4
SAUSA300_RS02030	756	457	15956	523.487
SAUSA300_RS02035	1389	1090	6531	89.8362
SAUSA300_RS02040	102	4.88581	0	0
SAUSA300_RS02045	957	658	14872	338.877
SAUSA300_RS02050	663	364	2822	116.24
SAUSA300_RS02055	408	109.017	14087	1937.41
SAUSA300_RS02060	579	280	852	45.6226
SAUSA300_RS02065	1269	970	2911	44.9955
SAUSA300_RS02070	1467	1168	6544	84.0038
SAUSA300_RS02075	1542	1243	18836	227.204
SAUSA300_RS02080	537	238	332	20.9151
SAUSA300_RS02085	705	406	425	15.695
SAUSA300_RS02090	273	16.9784	1	0.883085
SAUSA300_RS02095	153	6.2254	0	0
SAUSA300_RS02100	360	62.6012	68	16.2864
SAUSA300_RS02105	846	547	648	17.7618
SAUSA300_RS02110	681	382	846	33.2051
SAUSA300_RS02115	696	397	547	20.6583
SAUSA300_RS02120	1059	760	96.3828	1.90145
SAUSA300_RS02125	138	5.75659	0	0
SAUSA300_RS02130	927	628	61.6172	1.47109
SAUSA300_RS02135	705	406	269	9.93401
SAUSA300_RS02145	696	397	396	14.9556
SAUSA300_RS02150	696	397	1490	56.2722
SAUSA300_RS02155	699	400	197	7.38422
SAUSA300_RS02160	699	400	205	7.68409
SAUSA300_RS02165	684	385	547	21.3022
SAUSA300_RS02170	102	4.88581	0	0
SAUSA300_RS02175	1557	1258	2365.24	28.1899
SAUSA300_RS02180	1212	913	2594.61	42.6088
SAUSA300_RS02185	678	379	400	15.8241
SAUSA300_RS02190	1509	1210	2947	36.5168
SAUSA300_RS02195	309	28.2352	14733	7823.45
SAUSA300_RS02200	774	475	37	1.1679
SAUSA300_RS02205	801	502	37	1.10509
SAUSA300_RS02210	808	509	26	0.765868
SAUSA300_RS02215	801	502	23	0.686946
SAUSA300_RS02220	771	472	33	1.04826
SAUSA300_RS02225	792	493	56	1.7031
SAUSA300_RS02230	777	478	50	1.56834
SAUSA300_RS02235	813	514	109	3.17952
SAUSA300_RS02240	786	487	141	4.34099
SAUSA300_RS02245	813	514	443	12.9223
SAUSA300_RS02250	1329	1030	2818	41.0206
SAUSA300_RS02255	324	35.8135	218	91.2658
SAUSA300_RS02260	315	31.0194	905	437.436
SAUSA300_RS02265	261	14.6978	1	1.02011
SAUSA300_RS02270	1203	904	198	3.28394
SAUSA300_RS15730	63	4.21375	0	0
SAUSA300_RS15090	69	4.3036	0	0
SAUSA300_RS15735	66	4.25814	0	0
SAUSA300_RS15740	66	4.25814	0	0
SAUSA300_RS02280	1485	1186	2278	28.7983
SAUSA300_RS02285	2706	2407	9054	56.3979
SAUSA300_RS02290	363	65.296	3339	766.705
SAUSA300_RS15095	417	118.006	571	72.5491
SAUSA300_RS02300	675	376	2892	115.321
SAUSA300_RS02305	735	436	5457	187.657
SAUSA300_RS02310	114	5.14315	0	0
SAUSA300_RS02315	1338	1039	2264	32.6708
SAUSA300_RS02320	915	616	818	19.91
SAUSA300_RS02325	1143	844	3303	58.6765
SAUSA300_RS02330	1026	727	2334	48.1354
SAUSA300_RS02335	660	361	1218	50.5869
SAUSA300_RS02340	843	544	7965	219.526
SAUSA300_RS02345	1005	706	21133	448.802
SAUSA300_RS02350	270	16.3573	19	17.4157
SAUSA300_RS02355	396	97.0678	386	59.6225
SAUSA300_RS02360	486	187	1095	87.7952
SAUSA300_RS02365	783	484	5315	164.648
SAUSA300_RS02370	1119	820	5145	94.0741
SAUSA300_RS02375	885	586	304	7.77811
SAUSA300_RS02380	4500	4201	4861	17.3489
SAUSA300_RS02385	1464	1165	3151	40.5528
SAUSA300_RS02390	93	4.71038	0	0
SAUSA300_RS02395	1428	1129	315	4.18326
SAUSA300_RS02400	1641	1342	807	9.01611
SAUSA300_RS02405	729	430	1026	35.7748
SAUSA300_RS02410	102	4.88581	0	0
SAUSA300_RS02415	525	226	335	22.2246
SAUSA300_RS02420	1698	1399	7457	79.918
SAUSA300_RS02425	318	32.5326	1625	748.915
SAUSA300_RS02430	597	298	10139	510.126
SAUSA300_RS02435	99	4.82576	0	0
SAUSA300_RS02440	1552	1253	134467	1609.02
SAUSA300_RS02445	2923	2624	236109	1349.11
SAUSA300_RS02450	115	5.16592	0	0
SAUSA300_RS02455	1338	1039	627	9.04795
SAUSA300_RS02460	618	319	638	29.9867
SAUSA300_RS02465	330	39.4439	2034	773.159
SAUSA300_RS02475	927	628	2216	52.9064
SAUSA300_RS02480	804	505	2131	63.2689
SAUSA300_RS02485	348	52.4205	940	268.859
SAUSA300_RS02490	726	427	180	6.32038
SAUSA300_RS02495	249	12.883	0	0
SAUSA300_RS02500	840	541	534	14.7993
SAUSA300_RS02510	1974	1675	11621	104.022
SAUSA300_RS02515	774	475	5944	187.622
SAUSA300_RS02520	537	238	407	25.6399
SAUSA300_RS02525	894	595	1236	31.1458
SAUSA300_RS02530	264	15.2193	3144	3097.33
SAUSA300_RS02535	849	550	9590	261.429
SAUSA300_RS02540	825	526	10834	308.817
SAUSA300_RS02545	381	82.2997	3555	647.649
SAUSA300_RS02550	303	25.7547	1377	801.633
SAUSA300_RS02555	132	5.58907	0	0
SAUSA300_RS02560	1353	1054	3997	56.858
SAUSA300_RS02565	966	667	7798	175.289
SAUSA300_RS02575	654	355	71163	3005.55
SAUSA300_RS02580	573	274	1373	75.1309
SAUSA300_RS02585	3507	3208	4794	22.4059
SAUSA300_RS02590	1527	1228	3392	41.4148
SAUSA300_RS02595	1194	895	5822	97.5321
SAUSA300_RS02600	264	15.2193	32	31.5249
SAUSA300_RS02605	393	94.0931	1602	255.272
SAUSA300_RS02610	402	103.035	20825	3030.39
SAUSA300_RS02615	1296	997	3906	58.7402
SAUSA300_RS02620	540	241	2199	136.806
SAUSA300_RS02625	2094	1795	139149	1162.29
SAUSA300_RS02630	882	583	5477	140.855
SAUSA300_RS02635	933	634	54610	1291.46
SAUSA300_RS02640	804	505	806	23.93
SAUSA300_RS02645	366	68.0394	230	50.6834
SAUSA300_RS02650	477	178	1539	129.633
SAUSA300_RS02655	93	4.71038	0	0
SAUSA300_RS02660	1488	1189	22097	278.644
SAUSA300_RS02665	115	5.16592	0	0
SAUSA300_RS02670	76	4.41401	0	0
SAUSA300_RS02675	1552	1253	134467	1609.02
SAUSA300_RS02680	77	4.4303	0	0
SAUSA300_RS02685	2923	2624	386314	2207.37
SAUSA300_RS02690	115	5.16592	0	0
SAUSA300_RS02695	1383	1084	685	9.47457
SAUSA300_RS02700	888	589	3569	90.851
SAUSA300_RS02705	561	262	3285	187.989
SAUSA300_RS02710	1215	916	10354	169.477
SAUSA300_RS02715	462	163	2422	222.784
SAUSA300_RS02720	567	268	4065	227.418
SAUSA300_RS02725	1008	709	6061	128.173
SAUSA300_RS02730	2457	2158	45244	314.346
SAUSA300_RS02740	1365	1066	9067	127.528
SAUSA300_RS02745	1074	775	6979	135.017
SAUSA300_RS02750	1455	1156	11853	153.734
SAUSA300_RS02755	648	349	446	19.1605
SAUSA300_RS02760	1401	1102	1358	18.4764
SAUSA300_RS02765	405	106.025	136	19.2323
SAUSA300_RS02770	747	448	708	23.6948
SAUSA300_RS02775	525	226	728	48.2971
SAUSA300_RS02780	570	271	381	21.0792
SAUSA300_RS15115	144	5.93502	0	0
SAUSA300_RS02785	183	7.44613	0	0
SAUSA300_RS02790	549	250	5834	349.885
SAUSA300_RS02795	423	124.002	32854	3972.43
SAUSA300_RS02800	693	394	62701	2386.03
SAUSA300_RS02805	501	202	23772	1764.46
SAUSA300_RS02810	369	70.826	21072	4460.78
SAUSA300_RS02815	609	310	860	41.5944
SAUSA300_RS02820	3552	3253	70191	323.516
SAUSA300_RS02825	3597	3298	97988	445.472
SAUSA300_RS02830	255	13.7399	0	0
SAUSA300_RS02835	414	115.008	5286	689.123
SAUSA300_RS02840	495	196	6734	515.128
SAUSA300_RS02845	2082	1783	46744	393.073
SAUSA300_RS02850	1185	886	173495	2935.97
SAUSA300_RS02855	1176	877	10519	179.835
SAUSA300_RS02860	1188	889	6049	102.019
SAUSA300_RS02865	879	580	62414	1613.44
SAUSA300_RS02870	1638	1339	623	6.97599
SAUSA300_RS02875	966	667	5436	122.195
SAUSA300_RS02880	1077	778	21276	410.023
SAUSA300_RS02885	684	385	5327	207.453
SAUSA300_RS02890	663	364	7019	289.116
SAUSA300_RS02895	618	319	1390	65.3315
SAUSA300_RS02900	471	172	1497	130.494
SAUSA300_RS02905	870	571	17025	447.043
SAUSA300_RS02910	567	268	17429	975.071
SAUSA300_RS02915	2844	2545	212.955	1.25458
SAUSA300_RS02920	4146	3847	579.543	2.25872
SAUSA300_RS02925	3465	3166	538.383	2.54964
SAUSA300_RS02930	1473	1174	3240	41.3785
SAUSA300_RS02935	1491	1192	4344	54.6402
SAUSA300_RS02940	879	580	42601	1101.26
SAUSA300_RS02945	666	367	16299	665.876
SAUSA300_RS02950	363	65.296	5734	1316.65
SAUSA300_RS02955	759	460	3122	101.759
SAUSA300_RS02960	633	334	13791	619.081
SAUSA300_RS02965	549	250	18437	1105.73
SAUSA300_RS02970	648	349	2985	128.238
SAUSA300_RS02975	1401	1102	7118	96.8444
SAUSA300_RS02985	1377	1078	381	5.29913
SAUSA300_RS02990	1140	841	448	7.98694
SAUSA300_RS02995	366	68.0394	27	5.94979
SAUSA300_RS03000	270	16.3573	26	23.832
SAUSA300_RS03005	168	6.78053	0	0
SAUSA300_RS03010	831	532	11838	333.63
SAUSA300_RS03015	657	358	1490	62.4024
SAUSA300_RS03020	381	82.2997	615	112.041
SAUSA300_RS03025	369	70.826	809	171.259
SAUSA300_RS03030	1485	1186	4236	53.5512
SAUSA300_RS03035	453	154	641	62.4073
SAUSA300_RS03040	765	466	1549	49.8384
SAUSA300_RS03045	753	454	54037	1784.57
SAUSA300_RS03050	987	688	34410	749.885
SAUSA300_RS03055	837	538	34415	959.1
SAUSA300_RS03060	921	622	1578	38.0378
SAUSA300_RS03065	984	685	3042	66.5836
SAUSA300_RS03070	1077	778	3612	69.6092
SAUSA300_RS03075	342	47.76	1074	337.162
SAUSA300_RS03080	1323	1024	4605	67.4261
SAUSA300_RS03085	441	142	449	47.4085
SAUSA300_RS03090	102	4.88581	0	0
SAUSA300_RS03095	1410	1111	371	5.00678
SAUSA300_RS03100	627	328	28	1.27992
SAUSA300_RS03105	642	343	72	3.14729
SAUSA300_RS03110	618	319	157	7.37917
SAUSA300_RS03115	630	331	144	6.52278
SAUSA300_RS03120	117	5.21213	0	0
SAUSA300_RS03125	621	322	185.134	8.62043
SAUSA300_RS03130	642	343	140	6.11973
SAUSA300_RS15930	630	331	125	5.66214
SAUSA300_RS03140	630	331	75	3.39728
SAUSA300_RS03145	642	343	144	6.29458
SAUSA300_RS03150	636	337	228	10.1439
SAUSA300_RS03155	246	12.4884	0	0
SAUSA300_RS03160	627	328	164.866	7.53625
SAUSA300_RS03165	939	640	1070	25.067
SAUSA300_RS03170	537	238	2450	154.343
SAUSA300_RS03175	477	178	2633	221.783
SAUSA300_RS03180	1296	997	18568	279.234
SAUSA300_RS03185	522	223	8623	579.765
SAUSA300_RS03190	1011	712	1149	24.1957
SAUSA300_RS03195	108	5.01091	0	0
SAUSA300_RS03200	417	118.006	804	102.153
SAUSA300_RS03205	1662	1363	14608	160.692
SAUSA300_RS03210	636	337	99	4.40457
SAUSA300_RS03215	888	589	3809	96.9603
SAUSA300_RS03220	951	652	748	17.2009
SAUSA300_RS03225	720	421	1562	55.6285
SAUSA300_RS03230	801	502	3874	115.706
SAUSA300_RS03235	507	208	17292	1246.47
SAUSA300_RS03240	717	418	3843	137.845
SAUSA300_RS03245	789	490	2124	64.9915
SAUSA300_RS03250	375	76.5072	7857	1539.76
SAUSA300_RS03255	930	631	941	22.3593
SAUSA300_RS03260	225	10.234	0	0
SAUSA300_RS03265	204	8.62912	0	0
SAUSA300_RS03270	561	262	0	0
SAUSA300_RS03275	2403	2104	0	0
SAUSA300_RS03280	426	127.002	1	0.118056
SAUSA300_RS03285	345	50.0508	22	6.59037
SAUSA300_RS03290	1497	1198	152	1.90233
SAUSA300_RS03295	483	184	18	1.46674
SAUSA300_RS03300	303	25.7547	2	1.16432
SAUSA300_RS03305	438	139	57	6.14833
SAUSA300_RS03310	2043	1744	39985	343.755
SAUSA300_RS03315	930	631	111695	2654.01
SAUSA300_RS03320	837	538	46467	1294.97
SAUSA300_RS03325	744	445	69647	2346.61
SAUSA300_RS03330	645	346	9799	424.623
SAUSA300_RS03335	753	454	2484	82.034
SAUSA300_RS03340	765	466	9126	293.625
SAUSA300_RS03345	795	496	38191	1154.46
SAUSA300_RS03350	813	514	18868	550.378
SAUSA300_RS03355	1104	805	2162	40.2678
SAUSA300_RS03360	1062	763	2663	52.3293
SAUSA300_RS03365	399	100.049	1130	169.342
SAUSA300_RS03370	1296	997	3579	53.8226
SAUSA300_RS03375	1728	1429	42443	445.32
SAUSA300_RS03380	1230	931	15117	243.453
SAUSA300_RS03385	93	4.71038	0	0
SAUSA300_RS03390	834	535	3342	93.6593
SAUSA300_RS03395	798	499	14829	445.564
SAUSA300_RS03400	1005	706	6274	133.241
SAUSA300_RS03405	1017	718	11577	241.752
SAUSA300_RS03410	969	670	441	9.86875
SAUSA300_RS03415	585	286	285	14.9409
SAUSA300_RS03420	363	65.296	141	32.3766
SAUSA300_RS03425	498	199	16476	1241.36
SAUSA300_RS03430	1068	769	19208	374.502
SAUSA300_RS03435	1044	745	4924	99.0969
SAUSA300_RS03445	429	130.001	3172	365.834
SAUSA300_RS03450	507	208	6793	489.662
SAUSA300_RS03455	924	625	4272	102.482
SAUSA300_RS03460	675	376	2058	82.0646
SAUSA300_RS03465	1041	742	5395	109.015
SAUSA300_RS03470	762	463	1291	41.8065
SAUSA300_RS03475	1890	1591	4880	45.9884
SAUSA300_RS03480	618	319	2230	104.812
SAUSA300_RS03485	1008	709	6048	127.898
SAUSA300_RS03490	798	499	61207	1839.07
SAUSA300_RS03495	645	346	1940	84.0667
SAUSA300_RS03500	2150	1851	4085	33.089
SAUSA300_RS03505	360	62.6012	105	25.1481
SAUSA300_RS03510	717	418	8150	292.334
SAUSA300_RS03515	474	175	5798	496.751
SAUSA300_RS03520	117	5.21213	0	0
SAUSA300_RS03525	645	346	3251	140.877
SAUSA300_RS03530	867	568	5908	155.952
SAUSA300_RS03540	1221	922	5916	96.2045
SAUSA300_RS03545	489	190	2691	212.353
SAUSA300_RS03550	690	391	773	29.6416
SAUSA300_RS03555	444	145	67	6.92795
SAUSA300_RS03560	396	97.0678	2354	363.605
SAUSA300_RS03565	300	24.6202	1516	923.221
SAUSA300_RS03570	543	244	1713	105.261
SAUSA300_RS03575	567	268	4141	231.669
SAUSA300_RS03580	459	160	1535	143.842
SAUSA300_RS03585	684	385	5820	226.653
SAUSA300_RS03590	876	577	7958	206.789
SAUSA300_RS03595	1632	1333	9054	101.838
SAUSA300_RS03600	1674	1375	10057	109.664
SAUSA300_RS03605	444	145	42046	4347.65
SAUSA300_RS03610	927	628	1866	44.5503
SAUSA300_RS03615	909	610	5840	143.543
SAUSA300_RS03620	288	20.7079	61	44.1664
SAUSA300_RS03625	1554	1255	1499	17.9084
SAUSA300_RS03630	1374	1075	2220	30.963
SAUSA300_RS03635	285	19.8693	229	172.803
SAUSA300_RS03640	618	319	2071	97.3392
SAUSA300_RS03645	423	124.002	672	81.2526
SAUSA300_RS03650	1167	868	1758	30.3667
SAUSA300_RS03655	453	154	9956	969.309
SAUSA300_RS03660	483	184	476	38.7871
SAUSA300_RS03665	765	466	218	7.01405
SAUSA300_RS03670	921	622	194	4.67638
SAUSA300_RS03675	1959	1660	1948	17.5946
SAUSA300_RS03685	1182	883	11371	193.08
SAUSA300_RS03690	1350	1051	31286	446.319
SAUSA300_RS03695	840	541	6998	193.943
SAUSA300_RS03700	984	685	10333	226.17
SAUSA300_RS03705	1056	757	39304	778.465
SAUSA300_RS03710	687	388	18866	729.032
SAUSA300_RS03715	474	175	4034	345.618
SAUSA300_RS03720	441	142	11293	1192.39
SAUSA300_RS03725	585	286	9023	473.024
SAUSA300_RS03730	714	415	3198	115.539
SAUSA300_RS03735	420	121.004	874	108.296
SAUSA300_RS03740	669	370	1926	78.0464
SAUSA300_RS03745	594	295	270	13.7227
SAUSA300_RS03750	1152	853	794	13.9563
SAUSA300_RS03755	609	310	439	21.2325
SAUSA300_RS03760	207	8.82844	0	0
SAUSA300_RS03765	711	412	1065	38.7571
SAUSA300_RS03770	1005	706	2379	50.5229
SAUSA300_RS03775	1941	1642	113377	1035.26
SAUSA300_RS03785	1884	1585	6500	61.4869
SAUSA300_RS03790	1782	1483	10701	108.189
SAUSA300_RS03795	978	679	12098	267.142
SAUSA300_RS03800	1515	1216	29782	367.213
SAUSA300_RS03805	1059	760	2326	45.8875
SAUSA300_RS03810	543	244	2774	170.457
SAUSA300_RS03815	918	619	2504	60.6516
SAUSA300_RS03820	102	4.88581	0	0
SAUSA300_RS03825	1506	1207	13640	169.436
SAUSA300_RS03830	501	202	3072	228.018
SAUSA300_RS03835	867	568	3242	85.5782
SAUSA300_RS03840	399	100.049	7362	1103.27
SAUSA300_RS03845	2106	1807	127428	1057.32
SAUSA300_RS03850	972	673	119679	2666.25
SAUSA300_RS03860	156	6.32885	0	0
SAUSA300_RS03865	972	673	1078	24.0161
SAUSA300_RS03870	957	658	525	11.9628
SAUSA300_RS03875	762	463	625	20.2394
SAUSA300_RS03880	1029	730	5059	103.906
SAUSA300_RS03885	315	31.0194	321	155.157
SAUSA300_RS03890	924	625	2197	52.7046
SAUSA300_RS03895	519	220	1256	85.5983
SAUSA300_RS03900	879	580	6146	158.878
SAUSA300_RS03905	321	34.13	3070	1348.65
SAUSA300_RS03910	1125	826	9957	180.737
SAUSA300_RS03915	1227	928	12609	203.719
SAUSA300_RS03920	495	196	930	71.1419
SAUSA300_RS03925	762	463	1695	54.8892
SAUSA300_RS03930	1071	772	4913	95.4175
SAUSA300_RS03935	1056	757	2966	58.7454
SAUSA300_RS03940	642	343	13416	586.445
SAUSA300_RS03945	867	568	10122	267.188
SAUSA300_RS03950	1083	784	170	3.25111
SAUSA300_RS03955	675	376	195	7.7758
SAUSA300_RS03960	573	274	214099	11715.5
SAUSA300_RS03965	2532	2233	60874	408.735
SAUSA300_RS03970	105	4.9475	0	0
SAUSA300_RS03975	1110	811	5820	107.597
SAUSA300_RS03980	108	5.01091	0	0
SAUSA300_RS03985	840	541	465	12.8871
SAUSA300_RS03990	651	352	4578	194.999
SAUSA300_RS03995	237	11.4228	0	0
SAUSA300_RS04000	1986	1687	8843	78.5928
SAUSA300_RS04005	2847	2548	22655	133.31
SAUSA300_RS04010	933	634	1888	44.6489
SAUSA300_RS04015	840	541	1075	29.7927
SAUSA300_RS04020	486	187	839	67.2696
SAUSA300_RS04025	1440	1141	2314	30.4072
SAUSA300_RS04030	936	637	31622	744.3
SAUSA300_RS04040	912	613	3569	87.294
SAUSA300_RS04045	996	697	7004	150.665
SAUSA300_RS04050	945	646	12558	291.465
SAUSA300_RS04060	588	289	84497	4383.71
SAUSA300_RS04065	903	604	2366	58.7322
SAUSA300_RS04070	630	331	4693	212.579
SAUSA300_RS04075	1014	715	51755	1085.29
SAUSA300_RS04080	1011	712	148288	3122.66
SAUSA300_RS04085	1191	892	7207	121.14
SAUSA300_RS04090	762	463	5056	163.729
SAUSA300_RS04095	1518	1219	17512	215.392
SAUSA300_RS04100	1305	1006	84251	1255.67
SAUSA300_RS04105	459	160	1739	162.959
SAUSA300_RS04110	234	11.1029	0	0
SAUSA300_RS04115	741	442	2394	81.2083
SAUSA300_RS04120	2373	2074	11349	82.0441
SAUSA300_RS04125	465	166	1874	169.262
SAUSA300_RS15205	362	64.392	949717	221137
SAUSA300_RS04135	324	35.8135	541	226.49
SAUSA300_RS15935	254	13.5904	0	0
SAUSA300_RS04145	729	430	577	20.119
SAUSA300_RS04150	156	6.32885	0	0
SAUSA300_RS04155	522	223	16	1.07576
SAUSA300_RS04160	531	232	78	5.04086
SAUSA300_RS04165	2802	2503	5300.16	31.7487
SAUSA300_RS04170	1527	1228	312	3.80938
SAUSA300_RS04175	1023	724	402	8.32503
SAUSA300_RS04180	471	172	67	5.84043
SAUSA300_RS04185	687	388	26171	1011.32
SAUSA300_RS04190	201	8.43826	0	0
SAUSA300_RS04195	219	9.72137	0	0
SAUSA300_RS04200	285	19.8693	43	32.4477
SAUSA300_RS04205	570	271	657	36.3492
SAUSA300_RS04210	189	7.75035	0	0
SAUSA300_RS04215	261	14.6978	0	0
SAUSA300_RS04220	204	8.62912	0	0
SAUSA300_RS04225	237	11.4228	0	0
SAUSA300_RS04230	582	283	1290	68.3442
SAUSA300_RS04235	618	319	5697	267.765
SAUSA300_RS04240	495	196	6913	528.821
SAUSA300_RS04245	423	124.002	548	66.2595
SAUSA300_RS04250	717	418	857	30.7399
SAUSA300_RS04255	540	241	18235	1134.45
SAUSA300_RS04260	321	34.13	14883	6538.11
SAUSA300_RS04265	357	59.9608	3535	883.935
SAUSA300_RS04270	381	82.2997	9333	1700.28
SAUSA300_RS04280	879	580	553	14.2954
SAUSA300_RS04290	387	88.1704	450	76.5223
SAUSA300_RS04295	297	23.5517	91	57.9318
SAUSA300_RS04300	1026	727	2615	53.9306
SAUSA300_RS04305	696	397	1459	55.1015
SAUSA300_RS04310	822	523	4802	137.664
SAUSA300_RS04315	1221	922	465	7.56172
SAUSA300_RS04320	729	430	691	24.0939
SAUSA300_RS04325	729	430	569	19.84
SAUSA300_RS04330	459	160	297	27.8314
SAUSA300_RS04335	333	41.392	224	81.139
SAUSA300_RS04340	264	15.2193	0	0
SAUSA300_RS04345	273	16.9784	7	6.18159
SAUSA300_RS15215	174	7.0319	0	0
SAUSA300_RS04350	204	8.62912	0	0
SAUSA300_RS04355	384	85.2271	20	3.51844
SAUSA300_RS04360	249	12.883	0	0
SAUSA300_RS04365	2373	2074	542	3.91822
SAUSA300_RS04370	345	50.0508	93	27.8593
SAUSA300_RS04375	207	8.82844	0	0
SAUSA300_RS04380	1059	760	2185	43.1058
SAUSA300_RS04385	492	193	476	36.9784
SAUSA300_RS15225	153	6.2254	0	0
SAUSA300_RS04390	969	670	13426	300.449
SAUSA300_RS04395	555	256	5709	334.363
SAUSA300_RS04400	195	8.08005	0	0
SAUSA300_RS04405	852	553	3661	99.2597
SAUSA300_RS04410	762	463	9435	305.534
SAUSA300_RS04415	1308	1009	12454	185.061
SAUSA300_RS04420	1251	952	12930	203.639
SAUSA300_RS04425	465	166	4104	370.679
SAUSA300_RS04430	1398	1099	55628	758.917
SAUSA300_RS04435	138	5.75659	0	0
SAUSA300_RS04440	315	31.0194	30	14.5006
SAUSA300_RS04445	1041	742	4487	90.6673
SAUSA300_RS04450	1068	769	4643	90.5254
SAUSA300_RS04455	99	4.82576	0	0
SAUSA300_RS04460	849	550	3197	87.1522
SAUSA300_RS04465	828	529	2372	67.2291
SAUSA300_RS04470	1320	1021	5285	77.61
SAUSA300_RS04475	918	619	27748	672.108
SAUSA300_RS04480	384	85.2271	4260	749.429
SAUSA300_RS04485	267	15.7717	11	10.4571
SAUSA300_RS04490	435	136	968	106.717
SAUSA300_RS04495	780	481	3195	99.5919
SAUSA300_RS04500	960	661	6592	149.525
SAUSA300_RS04505	111	5.0761	0	0
SAUSA300_RS04510	153	6.2254	0	0
SAUSA300_RS04515	1458	1159	4505	58.2787
SAUSA300_RS04520	1215	916	5397	88.3396
SAUSA300_RS04525	237	11.4228	0	0
SAUSA300_RS04530	1176	877	9631	164.653
SAUSA300_RS04535	243	12.1143	0	0
SAUSA300_RS04540	324	35.8135	531	222.303
SAUSA300_RS04545	1065	766	6283	122.981
SAUSA300_RS04550	237	11.4228	0	0
SAUSA300_RS04555	360	62.6012	5623	1346.74
SAUSA300_RS04560	1209	910	38843	639.985
SAUSA300_RS04565	1476	1177	23988	305.574
SAUSA300_RS04570	1317	1018	961	14.1538
SAUSA300_RS04575	375	76.5072	651	127.578
SAUSA300_RS04580	1155	856	180	3.1528
SAUSA300_RS04585	357	59.9608	3485	871.432
SAUSA300_RS04590	294	22.5458	20	13.3004
SAUSA300_RS04595	480	181	2541	210.487
SAUSA300_RS04600	1497	1198	11419	142.912
SAUSA300_RS04605	342	47.76	669	210.02
SAUSA300_RS04610	429	130.001	1043	120.292
SAUSA300_RS04615	2406	2107	12807	91.1342
SAUSA300_RS04620	384	85.2271	236	41.5176
SAUSA300_RS04625	594	295	17081	868.14
SAUSA300_RS04630	378	79.3918	10763	2032.62
SAUSA300_RS04635	1128	829	20380	368.594
SAUSA300_RS04640	1191	892	2367	39.7861
SAUSA300_RS04645	1245	946	9693	153.626
SAUSA300_RS04655	930	631	820	19.4842
SAUSA300_RS04660	1380	1081	1050	14.5634
SAUSA300_RS04665	1206	907	284	4.69472
SAUSA300_RS04670	1332	1033	118846	1724.97
SAUSA300_RS04675	576	277	3618	195.834
SAUSA300_RS04680	525	226	6428	426.448
SAUSA300_RS04685	576	277	9798	530.342
SAUSA300_RS04690	3477	3178	9391	44.3054
SAUSA300_RS04695	3654	3355	13544	60.5275
SAUSA300_RS04700	903	604	45311	1124.77
SAUSA300_RS04705	390	91.1266	1518	249.761
SAUSA300_RS04710	1317	1018	18460	271.883
SAUSA300_RS04715	825	526	5391	153.667
SAUSA300_RS04720	309	28.2352	8168	4337.34
SAUSA300_RS04725	1815	1516	1420	14.0439
SAUSA300_RS04730	2610	2311	16335	105.978
SAUSA300_RS04735	870	571	1175	30.8532
SAUSA300_RS04740	1146	847	57	1.009
SAUSA300_RS04745	642	343	83	3.62813
SAUSA300_RS04750	1119	820	411	7.51495
SAUSA300_RS04755	516	217	436	30.1249
SAUSA300_RS04760	435	136	2424	267.233
SAUSA300_RS04765	186	7.59523	0	0
SAUSA300_RS04770	942	643	8170	190.506
SAUSA300_RS04775	1245	946	26214	415.471
SAUSA300_RS04780	373	74.5993	386	77.5802
SAUSA300_RS04785	927	628	917	21.8931
SAUSA300_RS04790	1071	772	702	13.6338
SAUSA300_RS04795	1083	784	1123	21.4764
SAUSA300_RS04800	942	643	1662	38.7542
SAUSA300_RS04805	1656	1357	10868	120.079
SAUSA300_RS04810	1716	1417	163	1.72471
SAUSA300_RS04815	987	688	45	0.980669
SAUSA300_RS04820	981	682	101	2.22042
SAUSA300_RS04825	963	664	221	4.99025
SAUSA300_RS04830	882	583	256	6.5837
SAUSA300_RS04835	990	691	8455	183.457
SAUSA300_RS04840	396	97.0678	164695	25439.2
SAUSA300_RS04845	720	421	78811	2806.75
SAUSA300_RS04850	986	687	172	3.75379
SAUSA300_RS04855	1809	1510	31798	315.734
SAUSA300_RS04860	807	508	23267	686.713
SAUSA300_RS04865	366	68.0394	3457	761.793
SAUSA300_RS04870	594	295	1707	86.7581
SAUSA300_RS04875	348	52.4205	907	259.42
SAUSA300_RS04880	636	337	3360	149.488
SAUSA300_RS04885	810	511	7041	206.591
SAUSA300_RS04890	855	556	1183	31.9013
SAUSA300_RS04895	1386	1087	2973	41.0075
SAUSA300_RS04900	1845	1546	7134	69.1866
SAUSA300_RS04905	771	472	27921	886.926
SAUSA300_RS04910	1086	787	6670	127.072
SAUSA300_RS04915	1569	1270	5213	61.5435
SAUSA300_RS04920	759	460	1561	50.8796
SAUSA300_RS04925	510	211	10294	731.476
SAUSA300_RS04930	1191	892	10255	172.373
SAUSA300_RS04935	1176	877	14391	246.031
SAUSA300_RS04940	1482	1183	4009	50.8101
SAUSA300_RS04945	261	14.6978	0	0
SAUSA300_RS04950	1563	1264	8582	101.798
SAUSA300_RS04955	804	505	5277	156.673
SAUSA300_RS04960	2325	2026	4105	30.3789
SAUSA300_RS04965	1359	1060	7550	106.792
SAUSA300_RS04970	1512	1213	6791	83.9404
SAUSA300_RS04975	89	4.63675	0	0
SAUSA300_RS04980	75	4.39785	0	0
SAUSA300_RS04985	570	271	238	13.1676
SAUSA300_RS04990	219	9.72137	0	0
SAUSA300_RS04995	987	688	17552	382.504
SAUSA300_RS05000	177	7.16476	0	0
SAUSA300_RS05005	603	304	14372	708.83
SAUSA300_RS05010	146	5.99709	0	0
SAUSA300_RS05015	102	4.88581	0	0
SAUSA300_RS15255	273	16.9784	87	76.8284
SAUSA300_RS05020	1965	1666	2063	18.5662
SAUSA300_RS05025	321	34.13	247	108.507
SAUSA300_RS05030	642	343	1641	71.732
SAUSA300_RS15260	291	21.5989	802	556.724
SAUSA300_RS05040	288	20.7079	31	22.4452
SAUSA300_RS05045	1482	1183	4608	58.4018
SAUSA300_RS05050	357	59.9608	3052	763.16
SAUSA300_RS05055	960	661	896	20.3238
SAUSA300_RS05060	132	5.58907	0	0
SAUSA300_RS05065	216	9.4826	0	0
SAUSA300_RS05070	552	253	1797	106.494
SAUSA300_RS05075	939	640	7151	167.527
SAUSA300_RS05080	1362	1063	3317	46.7854
SAUSA300_RS05085	1674	1375	7750	84.5079
SAUSA300_RS05090	804	505	5537	164.392
SAUSA300_RS05095	822	523	31239	895.558
SAUSA300_RS05100	330	39.4439	74	28.1287
SAUSA300_RS05105	1182	883	360	6.1128
SAUSA300_RS05110	1011	712	91	1.91628
SAUSA300_RS05115	1155	856	5313	93.0603
SAUSA300_RS05120	1011	712	1949	41.0422
SAUSA300_RS05125	420	121.004	157	19.4536
SAUSA300_RS05130	111	5.0761	0	0
SAUSA300_RS05135	3771	3472	43242	186.734
SAUSA300_RS05140	435	136	88	9.70154
SAUSA300_RS05145	471	172	5970	520.408
SAUSA300_RS05150	1218	919	12616	205.828
SAUSA300_RS05155	1194	895	10659	178.563
SAUSA300_RS05160	279	18.3371	237	193.784
SAUSA300_RS05165	606	307	5435	265.436
SAUSA300_RS05170	1989	1690	20010	177.525
SAUSA300_RS05175	1101	802	14736	275.489
SAUSA300_RS05180	123	5.35623	0	0
SAUSA300_RS05185	318	32.5326	4674	2154.11
SAUSA300_RS05190	861	562	21506	573.749
SAUSA300_RS05195	483	184	17	1.38525
SAUSA300_RS05200	1125	826	86	1.56105
SAUSA300_RS05205	705	406	74	2.73278
SAUSA300_RS05210	264	15.2193	0	0
SAUSA300_RS05215	672	373	25	1.00492
SAUSA300_RS05220	2190	1891	166	1.31618
SAUSA300_RS05225	1485	1186	210	2.65481
SAUSA300_RS05230	1029	730	147	3.01921
SAUSA300_RS05235	567	268	112	6.26587
SAUSA300_RS05240	1479	1180	1028	13.062
SAUSA300_RS05245	1248	949	2805	44.3165
SAUSA300_RS05250	807	508	476	14.0489
SAUSA300_RS05255	1401	1102	930	12.6532
SAUSA300_RS05260	576	277	197	10.6631
SAUSA300_RS05270	135	5.67153	0	0
SAUSA300_RS05275	1296	997	26116	392.744
SAUSA300_RS05280	1173	874	2375	40.7428
SAUSA300_RS05285	543	244	2063	126.767
SAUSA300_RS05290	267	15.7717	12	11.4078
SAUSA300_RS05295	1719	1420	121109	1278.75
SAUSA300_RS05300	234	11.1029	0	0
SAUSA300_RS05305	1362	1063	3779	53.3018
SAUSA300_RS05310	1020	721	2215	46.0614
SAUSA300_RS05315	663	364	1459	60.0969
SAUSA300_RS05325	1698	1399	94806	1016.05
SAUSA300_RS05330	219	9.72137	0	0
SAUSA300_RS05335	123	5.35623	0	0
SAUSA300_RS05340	552	253	39251	2326.1
SAUSA300_RS05345	627	328	34097	1558.62
SAUSA300_RS05350	1113	814	29970	552.027
SAUSA300_RS05355	978	679	20003	441.696
SAUSA300_RS05360	1293	994	43462	655.574
SAUSA300_RS05365	1407	1108	98685	1335.39
SAUSA300_RS05370	276	17.6374	48	40.8042
SAUSA300_RS05375	540	241	525	32.6618
SAUSA300_RS05380	1095	796	978	18.4215
SAUSA300_RS05385	798	499	485	14.5727
SAUSA300_RS05390	810	511	1034	30.3388
SAUSA300_RS05395	1074	775	2836	54.8659
SAUSA300_RS05400	1020	721	34939	726.563
SAUSA300_RS05405	420	121.004	4780	592.28
SAUSA300_RS05410	1353	1054	3659	52.0499
SAUSA300_RS05415	615	316	41406	1964.6
SAUSA300_RS05420	828	529	9494	269.086
SAUSA300_RS05425	192	7.91184	0	0
SAUSA300_RS05430	1848	1549	15811	153.04
SAUSA300_RS05435	168	6.78053	0	0
SAUSA300_RS05440	483	184	4082	332.624
SAUSA300_RS05445	276	17.6374	556	472.648
SAUSA300_RS05450	1227	928	14258	230.361
SAUSA300_RS05455	3453	3154	62697	298.046
SAUSA300_RS05460	912	613	5193	127.015
SAUSA300_RS05465	912	613	2711	66.3082
SAUSA300_RS05470	462	163	1360	125.098
SAUSA300_RS05480	1038	739	13562	275.155
SAUSA300_RS05485	435	136	2503	275.943
SAUSA300_RS05490	927	628	3908	93.3025
SAUSA300_RS05495	255	13.7399	0	0
SAUSA300_RS05500	390	91.1266	700	115.173
SAUSA300_RS05505	543	244	1616	99.3001
SAUSA300_RS05510	483	184	2229	181.631
SAUSA300_RS05515	1140	841	2180	38.865
SAUSA300_RS05520	558	259	25067	1451.11
SAUSA300_RS05530	174	7.0319	0	0
SAUSA300_RS05535	1938	1639	44290	405.159
SAUSA300_RS05540	1053	754	106871	2125.14
SAUSA300_RS05545	684	385	27916	1087.15
SAUSA300_RS05550	1077	778	17755	342.168
SAUSA300_RS05555	879	580	12646	326.906
SAUSA300_RS05560	966	667	13510	303.688
SAUSA300_RS05565	735	436	8322	286.18
SAUSA300_RS05570	324	35.8135	3189	1335.08
SAUSA300_RS05575	108	5.01091	0	0
SAUSA300_RS05580	741	442	2239	75.9504
SAUSA300_RS05585	1059	760	1858	36.6548
SAUSA300_RS05590	2403	2104	10734	76.4917
SAUSA300_RS05595	939	640	795	18.6245
SAUSA300_RS05600	267	15.7717	1	0.950648
SAUSA300_RS05605	522	223	14398	968.045
SAUSA300_RS05610	1713	1414	7277	77.1616
SAUSA300_RS05615	2349	2050	13190	96.4693
SAUSA300_RS05620	315	31.0194	76556	37003.7
SAUSA300_RS05625	96	4.76731	0	0
SAUSA300_RS05630	1782	1483	3721	37.6198
SAUSA300_RS05635	615	316	421	19.9753
SAUSA300_RS05640	1767	1468	2517	25.7072
SAUSA300_RS05645	816	517	2859	82.9129
SAUSA300_RS05650	801	502	7811	233.293
SAUSA300_RS05655	588	289	5392	279.737
SAUSA300_RS05660	504	205	6948	508.164
SAUSA300_RS05665	168	6.78053	0	0
SAUSA300_RS05670	330	39.4439	320	121.638
SAUSA300_RS05675	93	4.71038	0	0
SAUSA300_RS05680	402	103.035	778	113.212
SAUSA300_RS05685	507	208	1077	77.6338
SAUSA300_RS05690	498	199	1860	140.139
SAUSA300_RS05695	351	54.8653	379	103.571
SAUSA300_RS05705	186	7.59523	0	0
SAUSA300_RS05715	234	11.1029	0	0
SAUSA300_RS05720	960	661	5962	135.235
SAUSA300_RS05725	147	6.02864	0	0
SAUSA300_RS05730	225	10.234	0	0
SAUSA300_RS05740	717	418	137	4.91408
SAUSA300_RS05745	726	427	73	2.56326
SAUSA300_RS05750	726	427	52	1.82589
SAUSA300_RS05755	1002	703	97	2.06878
SAUSA300_RS05760	933	634	208	4.91895
SAUSA300_RS05765	1557	1258	871	10.3809
SAUSA300_RS05770	228	10.5095	0	0
SAUSA300_RS05775	948	649	2166	50.0394
SAUSA300_RS05780	189	7.75035	0	0
SAUSA300_RS05785	74	4.38182	0	0
SAUSA300_RS05790	135	5.67153	0	0
SAUSA300_RS05795	135	5.67153	0	0
SAUSA300_RS05800	696	397	1422	53.7041
SAUSA300_RS05805	441	142	14051	1483.6
SAUSA300_RS05810	1614	1315	18830	214.695
SAUSA300_RS05815	432	133.001	4150	467.835
SAUSA300_RS05820	936	637	12973	305.351
SAUSA300_RS05825	402	103.035	5527	804.273
SAUSA300_RS05830	2235	1936	11881	92.0123
SAUSA300_RS05835	966	667	1124	25.2661
SAUSA300_RS05840	1350	1051	1822	25.9923
SAUSA300_RS05845	1320	1021	3260	47.873
SAUSA300_RS05850	1413	1114	20681	278.346
SAUSA300_RS05855	1173	874	54272	931.028
SAUSA300_RS05860	792	493	2180	66.2991
SAUSA300_RS05865	669	370	9800	397.121
SAUSA300_RS05870	564	265	10239	579.309
SAUSA300_RS05875	291	21.5989	438	304.046
SAUSA300_RS05880	780	481	12570	391.822
SAUSA300_RS05885	618	319	20577	967.141
SAUSA300_RS05890	2754	2455	21272	129.914
SAUSA300_RS05895	798	499	5685	170.816
SAUSA300_RS05900	216	9.4826	0	0
SAUSA300_RS05905	492	193	816	63.3915
SAUSA300_RS05910	918	619	5539	134.165
SAUSA300_RS05915	528	229	1631	106.787
SAUSA300_RS05920	1308	1009	36	0.534946
SAUSA300_RS05925	882	583	16	0.411481
SAUSA300_RS05930	1275	976	69	1.05998
SAUSA300_RS05935	1101	802	51	0.953442
SAUSA300_RS05940	3174	2875	394	2.05474
SAUSA300_RS05945	693	394	113	4.30012
SAUSA300_RS05950	612	313	179	8.57447
SAUSA300_RS05955	213	9.25461	0	0
SAUSA300_RS05960	402	103.035	2556	371.942
SAUSA300_RS05965	1698	1399	24289	260.31
SAUSA300_RS05970	624	325	6602	304.572
SAUSA300_RS05975	219	9.72137	0	0
SAUSA300_RS05980	1200	901	3487	58.0264
SAUSA300_RS05985	2409	2110	11878	84.4033
SAUSA300_RS05990	954	655	1063	24.3327
SAUSA300_RS05995	204	8.62912	0	0
SAUSA300_RS06000	489	190	677	53.4236
SAUSA300_RS06005	936	637	1833	43.1441
SAUSA300_RS06010	1308	1009	3655	54.3118
SAUSA300_RS06015	1095	796	3145	59.2388
SAUSA300_RS06020	744	445	1931	65.061
SAUSA300_RS06025	1995	1696	16028	141.694
SAUSA300_RS06030	876	577	3892	101.134
SAUSA300_RS06035	645	346	2803	121.463
SAUSA300_RS06040	642	343	4371	191.067
SAUSA300_RS06045	189	7.75035	0	0
SAUSA300_RS06050	375	76.5072	2110	413.503
SAUSA300_RS06055	1647	1348	22950	255.265
SAUSA300_RS06060	2061	1762	9917	84.3865
SAUSA300_RS06065	573	274	3388	185.392
SAUSA300_RS06070	987	688	8515	185.564
SAUSA300_RS06075	927	628	7777	185.674
SAUSA300_RS06080	735	436	12902	443.679
SAUSA300_RS06090	234	11.1029	0	0
SAUSA300_RS06095	732	433	362	12.5348
SAUSA300_RS06100	3567	3268	3522	16.1587
SAUSA300_RS06105	1251	952	986	15.5288
SAUSA300_RS06110	333	41.392	791	286.522
SAUSA300_RS06115	1368	1069	18735	262.769
SAUSA300_RS06120	276	17.6374	3571	3035.66
SAUSA300_RS06125	504	205	415	30.3524
SAUSA300_RS06130	738	439	1339	45.7314
SAUSA300_RS06135	351	54.8653	23374	6387.54
SAUSA300_RS06145	2607	2308	2489	16.1692
SAUSA300_RS06150	885	586	717	18.3451
SAUSA300_RS06155	768	469	501	16.0163
SAUSA300_RS06160	1167	868	10632	183.651
SAUSA300_RS06165	909	610	18042	443.459
SAUSA300_RS06170	1119	820	225	4.11403
SAUSA300_RS06175	1245	946	1236	19.5896
SAUSA300_RS06180	873	574	141	3.68303
SAUSA300_RS06185	2076	1777	5710	48.1778
SAUSA300_RS06190	1308	1009	6280	93.3183
SAUSA300_RS06195	897	598	3808	95.476
SAUSA300_RS06200	546	247	1533	93.0558
SAUSA300_RS06205	1404	1105	15443	209.54
SAUSA300_RS06210	774	475	12522	395.256
SAUSA300_RS06215	93	4.71038	0	0
SAUSA300_RS06220	768	469	50469	1613.43
SAUSA300_RS06225	114	5.14315	0	0
SAUSA300_RS06230	882	583	55602	1429.95
SAUSA300_RS06235	723	424	5677	200.748
SAUSA300_RS06240	555	256	6126	358.786
SAUSA300_RS06245	771	472	3715	118.009
SAUSA300_RS06250	783	484	4911	152.133
SAUSA300_RS06255	1287	988	4960	75.2702
SAUSA300_RS06260	1704	1405	14690	156.763
SAUSA300_RS06265	4311	4012	17592	65.7435
SAUSA300_RS06270	468	169	1325	117.551
SAUSA300_RS06275	1176	877	4296	73.4451
SAUSA300_RS06280	285	19.8693	16	12.0736
SAUSA300_RS06285	318	32.5326	445	205.087
SAUSA300_RS06290	2118	1819	21389	176.302
SAUSA300_RS06295	351	54.8653	5083	1389.06
SAUSA300_RS06300	918	619	1972	47.7655
SAUSA300_RS06305	972	673	13301	296.325
SAUSA300_RS06310	270	16.3573	166	152.158
SAUSA300_RS06315	2097	1798	13605	113.451
SAUSA300_RS06320	1674	1375	45475	495.871
SAUSA300_RS06325	2370	2071	12832	92.8993
SAUSA300_RS06330	714	415	1607	58.0585
SAUSA300_RS06335	1266	967	3925	60.8571
SAUSA300_RS06340	1287	988	4997	75.8317
SAUSA300_RS06345	705	406	3115	115.035
SAUSA300_RS06350	828	529	7283	206.421
SAUSA300_RS06355	393	94.0931	2422	385.935
SAUSA300_RS06360	579	280	9329	499.546
SAUSA300_RS06365	1152	853	5487	96.446
SAUSA300_RS06370	1044	745	69461	1397.92
SAUSA300_RS06375	1560	1261	98774	1174.43
SAUSA300_RS06380	216	9.4826	0	0
SAUSA300_RS06385	798	499	4698	141.16
SAUSA300_RS06390	1761	1462	11496	117.896
SAUSA300_RS06395	867	568	14525	383.412
SAUSA300_RS06400	294	22.5458	75	49.8763
SAUSA300_RS06405	1545	1246	6846	82.3791
SAUSA300_RS06410	366	68.0394	1488	327.899
SAUSA300_RS06415	492	193	2522	195.923
SAUSA300_RS06420	2619	2320	2128	13.7525
SAUSA300_RS06425	2010	1711	2918	25.5702
SAUSA300_RS06430	543	244	727	44.6728
SAUSA300_RS06435	819	520	626	18.0497
SAUSA300_RS06440	1497	1198	1378	17.2461
SAUSA300_RS06445	1674	1375	1087	11.8529
SAUSA300_RS06450	915	616	1050	25.5568
SAUSA300_RS06455	936	637	2119	49.8758
SAUSA300_RS06460	234	11.1029	0	0
SAUSA300_RS06465	477	178	11447	964.206
SAUSA300_RS06470	1239	940	1970	31.4222
SAUSA300_RS06475	1239	940	4538	72.3827
SAUSA300_RS06480	369	70.826	3122	660.904
SAUSA300_RS06485	1341	1042	29057	418.101
SAUSA300_RS06490	198	8.25538	0	0
SAUSA300_RS06495	213	9.25461	0	0
SAUSA300_RS06500	207	8.82844	0	0
SAUSA300_RS06505	111	5.0761	0	0
SAUSA300_RS06510	186	7.59523	0	0
SAUSA300_RS06515	105	4.9475	0	0
SAUSA300_RS06525	252	13.2996	0	0
SAUSA300_RS06530	663	364	166	6.83762
SAUSA300_RS06535	249	12.883	0	0
SAUSA300_RS06540	123	5.35623	0	0
SAUSA300_RS15940	99	4.82576	0	0
SAUSA300_RS06555	138	5.75659	0	0
SAUSA300_RS15945	261	14.6978	0	0
SAUSA300_RS06565	349	53.2273	638	179.715
SAUSA300_RS06570	195	8.08005	0	0
SAUSA300_RS06575	351	54.8653	271	74.0577
SAUSA300_RS06580	192	7.91184	0	0
SAUSA300_RS06585	1026	727	261	5.38275
SAUSA300_RS06590	198	8.25538	0	0
SAUSA300_RS06595	1482	1183	5778	73.2304
SAUSA300_RS06600	909	610	88	2.16297
SAUSA300_RS06605	732	433	153	5.29788
SAUSA300_RS06610	1092	793	1231	23.2747
SAUSA300_RS06615	603	304	1347	66.4343
SAUSA300_RS06620	189	7.75035	0	0
SAUSA300_RS06625	534	235	585	37.3238
SAUSA300_RS06630	855	556	15078	406.6
SAUSA300_RS06635	576	277	2405	130.177
SAUSA300_RS06640	1383	1084	3704	51.2318
SAUSA300_RS06645	1281	982	7055	107.717
SAUSA300_RS06650	1062	763	9878	194.108
SAUSA300_RS06655	915	616	8220	200.073
SAUSA300_RS06660	804	505	22418	665.585
SAUSA300_RS06665	315	31.0194	1692	817.835
SAUSA300_RS06670	105	4.9475	0	0
SAUSA300_RS06675	1455	1156	19198	248.998
SAUSA300_RS06680	1518	1219	112325	1381.56
SAUSA300_RS06685	150	6.12538	0	0
SAUSA300_RS06690	270	16.3573	234	214.488
SAUSA300_RS06695	978	679	315	6.95567
SAUSA300_RS06705	1017	718	4685	97.8326
SAUSA300_RS06710	624	325	22865	1054.84
SAUSA300_RS06715	234	11.1029	0	0
SAUSA300_RS06720	240	11.7596	0	0
SAUSA300_RS06725	1989	1690	84208	747.076
SAUSA300_RS06730	243	12.1143	0	0
SAUSA300_RS06735	99	4.82576	0	0
SAUSA300_RS06740	468	169	6142	544.906
SAUSA300_RS06745	1122	823	1309	23.8472
SAUSA300_RS06750	3030	2731	9928	54.5053
SAUSA300_RS06755	363	65.296	11495	2639.5
SAUSA300_RS06760	1647	1348	32332	359.618
SAUSA300_RS06765	2706	2407	81442	507.307
SAUSA300_RS06770	468	169	3798	336.951
SAUSA300_RS06775	297	23.5517	318	202.443
SAUSA300_RS06780	609	310	5655	273.508
SAUSA300_RS06785	1992	1693	8816	78.0752
SAUSA300_RS06790	2403	2104	15289	108.951
SAUSA300_RS06800	1461	1162	12977	167.443
SAUSA300_RS06805	852	553	2642	71.6318
SAUSA300_RS06810	168	6.78053	0	0
SAUSA300_RS06815	1209	910	22491	370.566
SAUSA300_RS06820	2523	2224	12826	86.4679
SAUSA300_RS06825	510	211	2659	188.944
SAUSA300_RS06830	984	685	6965	152.451
SAUSA300_RS06835	186	7.59523	0	0
SAUSA300_RS06840	1263	964	2109	32.8018
SAUSA300_RS06845	1092	793	7729	146.133
SAUSA300_RS06850	1032	733	4846	99.1238
SAUSA300_RS06855	1407	1108	381	5.15565
SAUSA300_RS06860	567	268	47	2.62943
SAUSA300_RS06865	999	700	197	4.21955
SAUSA300_RS06870	783	484	116	3.59344
SAUSA300_RS06875	633	334	86	3.86056
SAUSA300_RS06880	1215	916	312	5.1069
SAUSA300_RS06885	729	430	920	32.0788
SAUSA300_RS06890	1263	964	21113	328.376
SAUSA300_RS06895	1260	961	28272	441.094
SAUSA300_RS06900	768	469	2536	81.0727
SAUSA300_RS06905	474	175	2528	216.589
SAUSA300_RS06910	702	403	920	34.228
SAUSA300_RS06915	774	475	348	10.9846
SAUSA300_RS06920	831	532	286	8.06033
SAUSA300_RS06925	987	688	350	7.62743
SAUSA300_RS06930	186	7.59523	0	0
SAUSA300_RS06935	345	50.0508	2040	611.107
SAUSA300_RS06940	1815	1516	41348	408.934
SAUSA300_RS06945	642	343	199	8.69876
SAUSA300_RS06950	852	553	111	3.00951
SAUSA300_RS06955	918	619	39	0.944653
SAUSA300_RS06960	927	628	19	0.45362
SAUSA300_RS06965	984	685	14	0.306433
SAUSA300_RS15320	294	22.5458	2	1.33004
SAUSA300_RS06980	903	604	13829	343.283
SAUSA300_RS06985	1602	1303	8575	98.6707
SAUSA300_RS06990	1206	907	1186	19.6054
SAUSA300_RS06995	990	691	2342	50.8168
SAUSA300_RS07000	888	589	1493	38.0052
SAUSA300_RS07005	723	424	1557	55.0581
SAUSA300_RS07010	720	421	2956	105.274
SAUSA300_RS07015	1152	853	1145	20.1259
SAUSA300_RS07020	1086	787	1660	31.6251
SAUSA300_RS07025	1266	967	14393	223.164
SAUSA300_RS07030	402	103.035	19	2.76482
SAUSA300_RS07035	201	8.43826	0	0
SAUSA300_RS07045	309	28.2352	869	461.453
SAUSA300_RS07050	270	16.3573	225	206.238
SAUSA300_RS07055	630	331	6627	300.184
SAUSA300_RS07060	1137	838	26007	465.312
SAUSA300_RS15330	482	183	24.3885	1.99817
SAUSA300_RS07075	1344	1045	3624	51.996
SAUSA300_RS07080	1887	1588	6302	59.5013
SAUSA300_RS07085	792	493	2582	78.5249
SAUSA300_RS07090	204	8.62912	0	0
SAUSA300_RS07095	810	511	11875	348.426
SAUSA300_RS07100	1269	970	9847	152.206
SAUSA300_RS07105	2799	2500	15566	93.3545
SAUSA300_RS07110	1356	1057	4005	56.8101
SAUSA300_RS07115	660	361	1436	59.6411
SAUSA300_RS07120	132	5.58907	0	0
SAUSA300_RS07125	201	8.43826	0	0
SAUSA300_RS07130	486	187	1823.71	146.222
SAUSA300_RS07135	615	316	1958	92.9018
SAUSA300_RS07140	1071	772	2302	44.7081
SAUSA300_RS07145	510	211	498	35.3871
SAUSA300_RS07150	1491	1192	15096	189.882
SAUSA300_RS07160	222	9.97161	0	0
SAUSA300_RS07165	501	202	12915	958.609
SAUSA300_RS07170	429	130.001	10843	1250.55
SAUSA300_RS07175	534	235	18433	1176.05
SAUSA300_RS07180	840	541	3199	88.6575
SAUSA300_RS07185	480	181	1266	104.871
SAUSA300_RS07190	957	658	2816	64.166
SAUSA300_RS07195	438	139	3509	378.5
SAUSA300_RS07200	1125	826	9694	175.963
SAUSA300_RS07205	252	13.2996	0	0
SAUSA300_RS07210	195	8.08005	0	0
SAUSA300_RS07215	705	406	1203	44.4261
SAUSA300_RS07230	402	103.035	2067	300.784
SAUSA300_RS07235	31266	30967	7624	3.69132
SAUSA300_RS07240	1392	1093	311	4.26617
SAUSA300_RS07245	1323	1024	247	3.61656
SAUSA300_RS07250	1041	742	64	1.29323
SAUSA300_RS07255	1119	820	54	0.987366
SAUSA300_RS07260	879	580	4125	106.634
SAUSA300_RS07265	3441	3142	14025	66.926
SAUSA300_RS07270	1341	1042	236	3.3958
SAUSA300_RS07280	333	41.392	442	160.105
SAUSA300_RS07285	1146	847	3592	63.5845
SAUSA300_RS07290	345	50.0508	1256	376.25
SAUSA300_RS07295	564	265	8304	469.829
SAUSA300_RS07300	351	54.8653	2150	587.543
SAUSA300_RS07305	180	7.30274	0	0
SAUSA300_RS07310	678	379	6627	262.166
SAUSA300_RS07315	2184	1885	63718	506.815
SAUSA300_RS07320	342	47.76	2771	869.902
SAUSA300_RS07325	660	361	9736	404.363
SAUSA300_RS07330	687	388	7318	282.787
SAUSA300_RS07335	1293	994	29193	440.343
SAUSA300_RS07340	2694	2395	34568	216.405
SAUSA300_RS07345	972	673	5816	129.571
SAUSA300_RS07350	1203	904	3222	53.4386
SAUSA300_RS07355	1143	844	2938	52.1925
SAUSA300_RS07360	318	32.5326	97	44.7045
SAUSA300_RS07365	681	382	119642	4695.9
SAUSA300_RS07370	588	289	1491	77.3532
SAUSA300_RS07375	576	277	1257	68.0384
SAUSA300_RS07380	1245	946	9987	158.286
SAUSA300_RS07385	1299	1000	5591	83.8278
SAUSA300_RS07390	1065	766	1431	28.0097
SAUSA300_RS07395	1167	868	1654	28.5703
SAUSA300_RS07400	201	8.43826	0	0
SAUSA300_RS07405	450	151	2604	258.561
SAUSA300_RS07410	960	661	9025	204.712
SAUSA300_RS07415	726	427	4865	170.826
SAUSA300_RS07420	573	274	1043	57.0732
SAUSA300_RS07430	273	16.9784	7	6.18159
SAUSA300_RS07435	999	700	5282	113.135
SAUSA300_RS07440	1311	1012	7772	115.146
SAUSA300_RS07445	1176	877	145170	2481.85
SAUSA300_RS07450	192	7.91184	0	0
SAUSA300_RS07460	117	5.21213	0	0
SAUSA300_RS07465	660	361	6788	281.925
SAUSA300_RS07470	969	670	4846	108.444
SAUSA300_RS07475	987	688	8353	182.034
SAUSA300_RS07480	117	5.21213	0	0
SAUSA300_RS07485	1461	1162	59406	766.518
SAUSA300_RS07490	1380	1081	2693	37.3516
SAUSA300_RS07495	954	655	2120	48.5281
SAUSA300_RS07500	249	12.883	0	0
SAUSA300_RS07505	546	247	11795	715.977
SAUSA300_RS07510	120	5.28313	0	0
SAUSA300_RS07515	915	616	796	19.3745
SAUSA300_RS07520	207	8.82844	0	0
SAUSA300_RS07525	939	640	140.702	3.29624
SAUSA300_RS07530	918	619	81	1.96197
SAUSA300_RS07535	186	7.59523	0	0
SAUSA300_RS07540	984	685	5609	122.77
SAUSA300_RS07545	939	640	3399	79.6287
SAUSA300_RS07550	1455	1156	133.021	1.72529
SAUSA300_RS07555	303	25.7547	0	0
SAUSA300_RS07560	300	24.6202	8	4.87188
SAUSA300_RS07565	165	6.66155	0	0
SAUSA300_RS07570	390	91.1266	6	0.987199
SAUSA300_RS07575	1467	1168	26	0.333756
SAUSA300_RS07580	1911	1612	299	2.78102
SAUSA300_RS07585	291	21.5989	0	0
SAUSA300_RS07590	1584	1285	154	1.79687
SAUSA300_RS07595	825	526	24	0.684107
SAUSA300_RS07600	6201	5902	275	0.698605
SAUSA300_RS07605	159	6.43591	0	0
SAUSA300_RS07610	351	54.8653	0	0
SAUSA300_RS07615	456	157	185	17.6673
SAUSA300_RS07620	642	343	74	3.23471
SAUSA300_RS07625	396	97.0678	27	4.17049
SAUSA300_RS07630	402	103.035	19	2.76482
SAUSA300_RS07635	333	41.392	3	1.08668
SAUSA300_RS07640	279	18.3371	1	0.817653
SAUSA300_RS07645	1164	865	115	1.99333
SAUSA300_RS07650	774	475	10	0.315649
SAUSA300_RS07655	1239	940	89	1.41958
SAUSA300_RS07660	1692	1393	74	0.796487
SAUSA300_RS07665	306	26.9586	0	0
SAUSA300_RS07670	315	31.0194	2	0.966708
SAUSA300_RS07675	438	139	77	8.30565
SAUSA300_RS07680	1368	1069	210	2.94537
SAUSA300_RS07685	291	21.5989	0	0
SAUSA300_RS07690	99	4.82576	0	0
SAUSA300_RS07695	2448	2149	182	1.26979
SAUSA300_RS07700	201	8.43826	0	0
SAUSA300_RS07705	153	6.2254	0	0
SAUSA300_RS07710	387	88.1704	2.22222	0.377888
SAUSA300_RS07715	237	11.4228	0	0
SAUSA300_RS07720	204	8.62912	0	0
SAUSA300_RS07725	207	8.82844	0	0
SAUSA300_RS07730	537	238	2	0.125994
SAUSA300_RS07735	249	12.883	0	0
SAUSA300_RS07740	243	12.1143	0	0
SAUSA300_RS07745	201	8.43826	0	0
SAUSA300_RS07750	258	14.2053	0	0
SAUSA300_RS07755	402	103.035	0	0
SAUSA300_RS07760	186	7.59523	0	0
SAUSA300_RS07765	1953	1654	17	0.154103
SAUSA300_RS07770	558	259	3	0.173668
SAUSA300_RS07775	1167	868	7	0.120914
SAUSA300_RS07780	363	65.296	0	0
SAUSA300_RS07785	261	14.6978	0	0
SAUSA300_RS07790	303	25.7547	0	0
SAUSA300_RS07795	318	32.5326	0	0
SAUSA300_RS07800	162	6.54674	0	0
SAUSA300_RS07805	264	15.2193	3	2.95546
SAUSA300_RS07810	216	9.4826	0	0
SAUSA300_RS07815	240	11.7596	0	0
SAUSA300_RS15875	177	7.16476	0	0
SAUSA300_RS07820	192	7.91184	0	0
SAUSA300_RS07825	330	39.4439	248	94.2692
SAUSA300_RS07830	462	163	385	35.4137
SAUSA300_RS07835	435	136	560	61.7371
SAUSA300_RS07840	396	97.0678	468	72.2885
SAUSA300_RS07845	147	6.02864	0	0
SAUSA300_RS07850	615	316	2938	139.4
SAUSA300_RS07855	1206	907	277	4.579
SAUSA300_RS15950	2027	1728	389	3.37524
SAUSA300_RS07865	930	631	97.2979	2.31192
SAUSA300_RS07870	1752	1453	3599	37.1377
SAUSA300_RS07875	726	427	3912	137.363
SAUSA300_RS07880	738	439	1860	63.5253
SAUSA300_RS07885	543	244	1044	64.1518
SAUSA300_RS07890	732	433	2120	73.4085
SAUSA300_RS07895	507	208	774	55.7925
SAUSA300_RS07900	888	589	12638	321.708
SAUSA300_RS07905	450	151	10920	1084.29
SAUSA300_RS07910	543	244	733	45.0415
SAUSA300_RS07915	909	610	8521	209.44
SAUSA300_RS07920	249	12.883	0	0
SAUSA300_RS07925	756	457	1119	36.7124
SAUSA300_RS07930	816	517	8499	246.477
SAUSA300_RS07935	921	622	6313	152.175
SAUSA300_RS07940	1485	1186	67615	854.785
SAUSA300_RS07945	867	568	15073	397.878
SAUSA300_RS07950	1650	1351	800	8.87836
SAUSA300_RS07955	1020	721	183	3.80552
SAUSA300_RS07960	255	13.7399	0	0
SAUSA300_RS07965	372	73.6504	2344	477.179
SAUSA300_RS07970	1407	1108	52357	708.489
SAUSA300_RS07975	1134	835	3895	69.939
SAUSA300_RS07980	180	7.30274	0	0
SAUSA300_RS07985	981	682	9943	218.591
SAUSA300_RS07990	438	139	2203	237.628
SAUSA300_RS07995	1275	976	13188	202.594
SAUSA300_RS08000	984	685	5204	113.906
SAUSA300_RS08005	993	694	4461	96.3765
SAUSA300_RS08010	1422	1123	4314	57.5968
SAUSA300_RS08015	1680	1381	5454	59.2134
SAUSA300_RS08020	453	154	1034	100.67
SAUSA300_RS08025	882	583	10824	278.367
SAUSA300_RS08030	231	10.7988	0	0
SAUSA300_RS08035	1338	1039	10910	157.437
SAUSA300_RS08040	390	91.1266	873	143.637
SAUSA300_RS08045	363	65.296	1114	255.798
SAUSA300_RS08050	1356	1057	7490	106.244
SAUSA300_RS08055	465	166	1601	144.604
SAUSA300_RS08060	537	238	2326	146.532
SAUSA300_RS08065	504	205	2290	167.487
SAUSA300_RS08070	357	59.9608	1174	293.561
SAUSA300_RS08075	591	292	190	9.75594
SAUSA300_RS08080	1047	748	63	1.26281
SAUSA300_RS08085	1848	1549	789	7.63702
SAUSA300_RS08090	1359	1060	193	2.72992
SAUSA300_RS08095	2496	2197	433	2.95499
SAUSA300_RS08100	384	85.2271	38	6.68504
SAUSA300_RS08105	261	14.6978	0	0
SAUSA300_RS08110	1056	757	94	1.86179
SAUSA300_RS08115	1092	793	127	2.4012
SAUSA300_RS08120	303	25.7547	9	5.23943
SAUSA300_RS08125	321	34.13	21	9.22531
SAUSA300_RS08130	285	19.8693	2	1.5092
SAUSA300_RS08135	558	259	29841	1727.48
SAUSA300_RS08140	1062	763	32858	645.676
SAUSA300_RS08145	582	283	5863	310.622
SAUSA300_RS08150	219	9.72137	0	0
SAUSA300_RS08155	831	532	7971	224.646
SAUSA300_RS08160	387	88.1704	4306	732.234
SAUSA300_RS08165	1473	1174	16816	214.76
SAUSA300_RS08170	1347	1048	9341	133.638
SAUSA300_RS08175	1092	793	5101	96.4452
SAUSA300_RS08180	525	226	1723	114.308
SAUSA300_RS08185	147	6.02864	0	0
SAUSA300_RS08190	498	199	56	4.21923
SAUSA300_RS08195	300	24.6202	0	0
SAUSA300_RS08200	447	148	4	0.405225
SAUSA300_RS08205	312	29.5878	14	7.09437
SAUSA300_RS08210	1071	772	152	2.95206
SAUSA300_RS08215	975	676	416	9.22667
SAUSA300_RS08220	624	325	5301	244.553
SAUSA300_RS08225	330	39.4439	307	116.696
SAUSA300_RS08230	987	688	3586	78.1484
SAUSA300_RS08235	204	8.62912	0	0
SAUSA300_RS08240	1464	1165	2970	38.2234
SAUSA300_RS08245	540	241	810	50.3925
SAUSA300_RS08250	150	6.12538	0	0
SAUSA300_RS08255	2076	1777	16455	138.838
SAUSA300_RS08260	600	301	115031	5729.9
SAUSA300_RS08265	411	112.012	393	52.6049
SAUSA300_RS08270	864	565	996	26.4307
SAUSA300_RS08275	786	487	1379	42.4555
SAUSA300_RS08280	891	592	3015	76.3597
SAUSA300_RS08285	1347	1048	2766	39.5721
SAUSA300_RS08290	1101	802	4557	85.1928
SAUSA300_RS08295	678	379	1248	49.3712
SAUSA300_RS08300	1107	808	28685	532.282
SAUSA300_RS08305	1800	1501	21866	218.417
SAUSA300_RS08310	819	520	4668	134.594
SAUSA300_RS08315	624	325	1988	91.7131
SAUSA300_RS08320	1392	1093	49461	678.486
SAUSA300_RS08325	747	448	3691	123.528
SAUSA300_RS08330	900	601	5213	130.05
SAUSA300_RS08335	405	106.025	1022	144.525
SAUSA300_RS08340	345	50.0508	399	119.525
SAUSA300_RS08345	468	169	1876	166.435
SAUSA300_RS08350	948	649	4195	96.9138
SAUSA300_RS08355	699	400	48851	1831.1
SAUSA300_RS08360	990	691	51464	1116.67
SAUSA300_RS08365	684	385	31222	1215.9
SAUSA300_RS08370	177	7.16476	0	0
SAUSA300_RS08375	1347	1048	4831	69.1153
SAUSA300_RS08380	753	454	1146	37.8466
SAUSA300_RS08385	939	640	5959	139.602
SAUSA300_RS08390	1140	841	2247	40.0595
SAUSA300_RS08395	1833	1534	83508	816.208
SAUSA300_RS08400	627	328	15703	717.806
SAUSA300_RS08405	978	679	15105	333.541
SAUSA300_RS08410	1125	826	1284	23.3068
SAUSA300_RS08420	1824	1525	14339	140.977
SAUSA300_RS08425	252	13.2996	0	0
SAUSA300_RS08430	975	676	2146	47.5972
SAUSA300_RS08435	2202	1903	734	5.78303
SAUSA300_RS08440	462	163	2386	219.473
SAUSA300_RS08445	687	388	589	22.7605
SAUSA300_RS08450	717	418	7875	282.47
SAUSA300_RS08455	354	57.3804	2404	628.159
SAUSA300_RS08460	585	286	1329	69.6718
SAUSA300_RS08465	570	271	1168	64.6207
SAUSA300_RS08470	291	21.5989	55	38.1793
SAUSA300_RS08475	807	508	963	28.4224
SAUSA300_RS08480	1101	802	1657	30.9775
SAUSA300_RS08485	528	229	541	35.4209
SAUSA300_RS08490	687	388	1162	44.9027
SAUSA300_RS08500	270	16.3573	10	9.16615
SAUSA300_RS08505	753	454	101	3.33552
SAUSA300_RS08510	1221	922	1641	26.6855
SAUSA300_RS08515	1230	931	1309	21.0809
SAUSA300_RS08520	753	454	413	13.6393
SAUSA300_RS08525	1362	1063	704	9.92974
SAUSA300_RS08530	450	151	104	10.3265
SAUSA300_RS08535	1011	712	611	12.8665
SAUSA300_RS08540	735	436	405	13.9273
SAUSA300_RS08545	477	178	7112	599.06
SAUSA300_RS08550	624	325	8642	398.684
SAUSA300_RS08555	1269	970	11419	176.504
SAUSA300_RS08560	924	625	4577	109.799
SAUSA300_RS08565	639	340	2062	90.9302
SAUSA300_RS08570	309	28.2352	10963	5821.52
SAUSA300_RS08575	429	130.001	14835	1710.96
SAUSA300_RS08580	261	14.6978	1	1.02011
SAUSA300_RS08585	2631	2332	20328	130.697
SAUSA300_RS08590	2478	2179	13809	95.0174
SAUSA300_RS08595	669	370	2030	82.2607
SAUSA300_RS08600	1119	820	11651	213.033
SAUSA300_RS08605	1143	844	9108	161.8
SAUSA300_RS08610	1014	715	1660	34.8097
SAUSA300_RS08615	147	6.02864	0	0
SAUSA300_RS08620	183	7.44613	0	0
SAUSA300_RS08625	423	124.002	10419	1259.78
SAUSA300_RS08630	1275	976	9166	140.808
SAUSA300_RS08635	774	475	9130	288.188
SAUSA300_RS08640	129	5.5091	0	0
SAUSA300_RS08645	1767	1468	14830	151.465
SAUSA300_RS08650	1263	964	3643	56.6605
SAUSA300_RS08655	876	577	15011	390.061
SAUSA300_RS08660	453	154	4853	472.485
SAUSA300_RS08665	2190	1891	23786	188.594
SAUSA300_RS08670	519	220	4002	272.742
SAUSA300_RS08675	2274	1975	11261	85.4886
SAUSA300_RS08680	2280	1981	37583	284.45
SAUSA300_RS08685	261	14.6978	3	3.06032
SAUSA300_RS08690	1140	841	14034	250.198
SAUSA300_RS08695	1026	727	2116	43.6395
SAUSA300_RS08700	1005	706	1753	37.2285
SAUSA300_RS08705	603	304	1058	52.1808
SAUSA300_RS08710	456	157	514	49.0865
SAUSA300_RS08715	1293	994	3619	54.5884
SAUSA300_RS08720	285	19.8693	478	360.698
SAUSA300_RS08725	321	34.13	6086	2673.58
SAUSA300_RS08730	309	28.2352	3605	1914.31
SAUSA300_RS08735	531	232	1045	67.5346
SAUSA300_RS08740	843	544	3086	85.0541
SAUSA300_RS08745	120	5.28313	0	0
SAUSA300_RS08750	474	175	1937	165.955
SAUSA300_RS15375	198	8.25538	0	0
SAUSA300_RS08755	285	19.8693	1334	1006.63
SAUSA300_RS08760	687	388	77	2.97548
SAUSA300_RS08765	708	409	76	2.78605
SAUSA300_RS08775	1272	973	9372	144.417
SAUSA300_RS08780	2631	2332	10345	66.512
SAUSA300_RS08785	561	262	4532	259.35
SAUSA300_RS08790	1074	775	19292	373.228
SAUSA300_RS08795	102	4.88581	0	0
SAUSA300_RS08800	1287	988	11192	169.844
SAUSA300_RS08805	975	676	2938	65.1634
SAUSA300_RS08810	669	370	703	28.4873
SAUSA300_RS08815	927	628	6360	151.843
SAUSA300_RS08820	816	517	2511	72.8206
SAUSA300_RS08825	1347	1048	21285	304.516
SAUSA300_RS08830	591	292	821	42.1559
SAUSA300_RS08835	1263	964	96485	1500.66
SAUSA300_RS08840	1302	1003	136051	2033.76
SAUSA300_RS08845	111	5.0761	0	0
SAUSA300_RS08850	930	631	2483	58.9991
SAUSA300_RS08855	609	310	904	43.7225
SAUSA300_RS08865	357	59.9608	9718	2430.01
SAUSA300_RS08870	201	8.43826	0	0
SAUSA300_RS08875	528	229	21922	1435.3
SAUSA300_RS08880	1494	1195	2033	25.5075
SAUSA300_RS08885	1938	1639	22463	205.488
SAUSA300_RS08890	123	5.35623	0	0
SAUSA300_RS08895	921	622	5773	139.158
SAUSA300_RS08900	1401	1102	6916	94.0961
SAUSA300_RS08905	471	172	1821	158.738
SAUSA300_RS08910	1026	727	786	16.2101
SAUSA300_RS08915	624	325	5961	275.001
SAUSA300_RS08920	873	574	3719	97.1432
SAUSA300_RS08925	2631	2332	20906	134.413
SAUSA300_RS08930	1488	1189	1373	17.3136
SAUSA300_RS08935	1662	1363	12052	132.575
SAUSA300_RS08940	705	406	3002	110.862
SAUSA300_RS08950	1269	970	41955	648.501
SAUSA300_RS08955	1122	823	9614	175.147
SAUSA300_RS08960	1362	1063	24452	344.889
SAUSA300_RS15380	1652	1353	594.848	6.59184
SAUSA300_RS08975	1758	1459	54945	564.639
SAUSA300_RS08980	969	670	8409	188.178
SAUSA300_RS08985	945	646	12558	291.465
SAUSA300_RS08990	858	559	7399	198.454
SAUSA300_RS08995	1230	931	9310	149.933
SAUSA300_RS09000	3198	2899	23682	122.481
SAUSA300_RS09005	942	643	4261	99.3571
SAUSA300_RS09010	1299	1000	7622	114.279
SAUSA300_RS09015	414	115.008	13496	1759.44
SAUSA300_RS09020	690	391	5304	203.388
SAUSA300_RS09025	1056	757	5586	110.638
SAUSA300_RS09030	99	4.82576	0	0
SAUSA300_RS09035	1119	820	4570	83.5604
SAUSA300_RS09040	501	202	43801	3251.11
SAUSA300_RS09045	1203	904	33057	548.269
SAUSA300_RS09050	948	649	6478	149.656
SAUSA300_RS09055	495	196	66714	5103.4
SAUSA300_RS09060	771	472	337	10.705
SAUSA300_RS09065	1224	925	745	12.0757
SAUSA300_RS09070	1149	850	688	12.1358
SAUSA300_RS09075	141	5.84438	0	0
SAUSA300_RS09080	1695	1396	51104	548.868
SAUSA300_RS09085	465	166	2506	226.345
SAUSA300_RS09090	603	304	36168	1783.81
SAUSA300_RS09100	744	445	617	20.7885
SAUSA300_RS09105	447	148	5433	550.397
SAUSA300_RS09110	1161	862	4163	72.4098
SAUSA300_RS09115	1605	1306	10857	124.642
SAUSA300_RS09120	96	4.76731	0	0
SAUSA300_RS09125	1131	832	7074	127.479
SAUSA300_RS09130	1467	1168	5609	72.0014
SAUSA300_RS09135	618	319	1575	74.0267
SAUSA300_RS09140	1275	976	37045	569.086
SAUSA300_RS09145	1263	964	7773	120.895
SAUSA300_RS09150	906	607	2120	52.3655
SAUSA300_RS09155	93	4.71038	0	0
SAUSA300_RS09160	2688	2389	19683	123.53
SAUSA300_RS09165	1668	1369	86319	945.369
SAUSA300_RS09170	1707	1408	328	3.49277
SAUSA300_RS09175	633	334	116	5.20727
SAUSA300_RS09180	1170	871	477	8.21105
SAUSA300_RS09185	990	691	17089	370.798
SAUSA300_RS09190	114	5.14315	0	0
SAUSA300_RS09195	1092	793	20940	395.915
SAUSA300_RS09200	105	4.9475	0	0
SAUSA300_RS09205	1200	901	25342	421.711
SAUSA300_RS09210	492	193	25468	1978.5
SAUSA300_RS09215	1314	1015	14959	220.971
SAUSA300_RS09220	3825	3526	23941	101.802
SAUSA300_RS09225	597	298	1846	92.8782
SAUSA300_RS09230	858	559	3170	85.0248
SAUSA300_RS09235	312	29.5878	2735	1385.94
SAUSA300_RS09240	1077	778	15071	290.443
SAUSA300_RS09245	312	29.5878	3835	1943.35
SAUSA300_RS09250	843	544	3486	96.0786
SAUSA300_RS09255	645	346	13810	598.434
SAUSA300_RS09260	792	493	16338	496.879
SAUSA300_RS09265	849	550	10189	277.758
SAUSA300_RS09270	1410	1111	15562	210.015
SAUSA300_RS09275	423	124.002	5446	658.484
SAUSA300_RS09280	696	397	3935	148.612
SAUSA300_RS09285	1662	1363	7082	77.9038
SAUSA300_RS09290	1269	970	1837	28.3946
SAUSA300_RS09295	6561	6262	1492	3.57235
SAUSA300_RS09300	312	29.5878	775	392.724
SAUSA300_RS09305	2418	2119	10577	74.8393
SAUSA300_RS09310	1182	883	3994	67.8181
SAUSA300_RS09315	954	655	5354	122.556
SAUSA300_RS09320	564	265	1979	111.969
SAUSA300_RS09325	402	103.035	12242	1781.42
SAUSA300_RS09335	662	363	278.25	11.4928
SAUSA300_RS09340	828	529	14748	418
SAUSA300_RS09345	120	5.28313	0	0
SAUSA300_RS09350	1002	703	956	20.3892
SAUSA300_RS09355	465	166	1683	152.011
SAUSA300_RS09360	1182	883	4383	74.4233
SAUSA300_RS09365	633	334	1587	71.2408
SAUSA300_RS09370	1044	745	4949	99.6
SAUSA300_RS09375	1503	1204	994	12.3782
SAUSA300_RS09380	315	31.0194	56	27.0678
SAUSA300_RS09385	1293	994	668	10.076
SAUSA300_RS09390	396	97.0678	183	28.2666
SAUSA300_RS09395	855	556	32015	863.33
SAUSA300_RS09400	225	10.234	0	0
SAUSA300_RS09405	471	172	375	32.689
SAUSA300_RS09410	444	145	372	38.4656
SAUSA300_RS09415	444	145	407	42.0847
SAUSA300_RS09420	636	337	362	16.1056
SAUSA300_RS09425	714	415	79104	2857.91
SAUSA300_RS09430	303	25.7547	453	263.718
SAUSA300_RS09435	366	68.0394	111	24.4602
SAUSA300_RS09440	354	57.3804	85	22.2103
SAUSA300_RS15400	1625	1326	46.9154	0.530482
SAUSA300_RS09455	834	535	5310	148.812
SAUSA300_RS09460	909	610	21003	516.238
SAUSA300_RS09465	1194	895	17275	289.397
SAUSA300_RS09470	1593	1294	1540	17.8437
SAUSA300_RS09475	486	187	2705.87	216.952
SAUSA300_RS09480	747	448	1072	35.8769
SAUSA300_RS09485	474	175	261	22.3615
SAUSA300_RS09490	258	14.2053	0	0
SAUSA300_RS09495	1002	703	1763	37.6006
SAUSA300_RS09500	1479	1180	3282	41.7018
SAUSA300_RS09505	456	157	564	53.8614
SAUSA300_RS09510	651	352	898	38.2501
SAUSA300_RS09515	996	697	1835	39.4731
SAUSA300_RS09520	627	328	81	3.70262
SAUSA300_RS09525	345	50.0508	19	5.69169
SAUSA300_RS09530	552	253	166	9.83753
SAUSA300_RS09535	642	343	1758	76.8463
SAUSA300_RS09540	186	7.59523	0	0
SAUSA300_RS09545	177	7.16476	0	0
SAUSA300_RS09550	384	85.2271	154	27.092
SAUSA300_RS09560	144	5.93502	0	0
SAUSA300_RS15795	96	4.76731	0	0
SAUSA300_RS09565	102	4.88581	0	0
SAUSA300_RS15405	177	7.16476	0	0
SAUSA300_RS09570	378	79.3918	544	102.736
SAUSA300_RS09575	4113	3814	3558	13.987
SAUSA300_RS09580	1200	901	1955.39	32.5392
SAUSA300_RS09585	1557	1258	1261.76	15.0381
SAUSA300_RS09590	135	5.67153	0	0
SAUSA300_RS09595	720	421	112.929	4.0218
SAUSA300_RS09600	717	418	51	1.82933
SAUSA300_RS15800	108	5.01091	0	0
SAUSA300_RS09605	720	421	11.0714	0.394294
SAUSA300_RS09610	720	421	24	0.854727
SAUSA300_RS09615	723	424	24	0.84868
SAUSA300_RS09620	708	409	36	1.31971
SAUSA300_RS09630	567	268	98	5.48264
SAUSA300_RS15410	699	400	163	6.10979
SAUSA300_RS09640	762	463	259	8.3872
SAUSA300_RS09645	693	394	196	7.45862
SAUSA300_RS09650	1374	1075	271	3.77972
SAUSA300_RS09655	519	220	12	0.817818
SAUSA300_RS09660	1245	946	106	1.68001
SAUSA300_RS09665	2994	2695	326	1.81367
SAUSA300_RS09670	144	5.93502	0	0
SAUSA300_RS09675	144	5.93502	0	0
SAUSA300_RS09680	984	685	65	1.42273
SAUSA300_RS09685	936	637	49	1.15333
SAUSA300_RS09690	540	241	166	10.3274
SAUSA300_RS09695	788	489	3413	104.647
SAUSA300_RS15420	209	8.96629	0	0
SAUSA300_RS09700	89	4.63675	0	0
SAUSA300_RS09705	72	4.35015	0	0
SAUSA300_RS09710	75	4.39785	0	0
SAUSA300_RS09715	74	4.38182	0	0
SAUSA300_RS09720	76	4.41401	0	0
SAUSA300_RS09725	73	4.36592	0	0
SAUSA300_RS09730	76	4.41401	0	0
SAUSA300_RS09735	74	4.38182	0	0
SAUSA300_RS09740	555	256	794	46.5028
SAUSA300_RS09750	1401	1102	5354	72.8442
SAUSA300_RS09755	924	625	2687	64.4594
SAUSA300_RS09760	1038	739	2722	55.2258
SAUSA300_RS09765	111	5.0761	0	0
SAUSA300_RS09770	504	205	23517	1719.99
SAUSA300_RS09775	1224	925	21756	352.643
SAUSA300_RS09780	741	442	10356	351.292
SAUSA300_RS09785	423	124.002	3226	390.061
SAUSA300_RS09790	366	68.0394	7818	1722.79
SAUSA300_RS09795	558	259	628	36.3545
SAUSA300_RS09800	963	664	59320	1339.47
SAUSA300_RS09805	942	643	17546	409.134
SAUSA300_RS09810	2937	2638	36534	207.645
SAUSA300_RS09815	1197	898	9900	165.294
SAUSA300_RS09820	99	4.82576	0	0
SAUSA300_RS09825	345	50.0508	45328	13578.6
SAUSA300_RS09830	1125	826	3718	67.4882
SAUSA300_RS09835	465	166	7842	708.3
SAUSA300_RS09840	624	325	1658	76.4891
SAUSA300_RS09845	1113	814	2022	37.2439
SAUSA300_RS09850	822	523	6311	180.923
SAUSA300_RS09855	1386	1087	6041	83.3254
SAUSA300_RS09860	396	97.0678	1159	179.022
SAUSA300_RS09870	153	6.2254	0	0
SAUSA300_RS09875	600	301	17202	856.862
SAUSA300_RS09880	471	172	451	39.3139
SAUSA300_RS09885	1128	829	1151	20.817
SAUSA300_RS09890	723	424	194	6.86016
SAUSA300_RS09895	1458	1159	205	2.65197
SAUSA300_RS09900	1062	763	5346	105.052
SAUSA300_RS09905	1320	1021	812.908	11.9375
SAUSA300_RS09910	84	4.54819	0	0
SAUSA300_RS15810	75	4.39785	0	0
SAUSA300_RS09915	75	4.39785	0	0
SAUSA300_RS09920	74	4.38182	0	0
SAUSA300_RS09925	72	4.35015	0	0
SAUSA300_RS09930	73	4.36592	0	0
SAUSA300_RS09935	74	4.38182	0	0
SAUSA300_RS09940	81	4.49682	0	0
SAUSA300_RS09945	76	4.41401	0	0
SAUSA300_RS09950	73	4.36592	0	0
SAUSA300_RS09955	76	4.41401	0	0
SAUSA300_RS09960	74	4.38182	0	0
SAUSA300_RS09965	93	4.71038	0	0
SAUSA300_RS09970	76	4.41401	0	0
SAUSA300_RS09975	90	4.65492	0	0
SAUSA300_RS09980	74	4.38182	0	0
SAUSA300_RS09985	74	4.38182	0	0
SAUSA300_RS09990	76	4.41401	0	0
SAUSA300_RS09995	74	4.38182	0	0
SAUSA300_RS10000	74	4.38182	0	0
SAUSA300_RS10005	89	4.63675	0	0
SAUSA300_RS10010	75	4.39785	0	0
SAUSA300_RS10015	82	4.5138	0	0
SAUSA300_RS10020	76	4.41401	0	0
SAUSA300_RS10025	76	4.41401	0	0
SAUSA300_RS10030	76	4.41401	0	0
SAUSA300_RS10035	115	5.16592	0	0
SAUSA300_RS10040	2923	2624	313633	1792.08
SAUSA300_RS10045	76	4.41401	0	0
SAUSA300_RS10050	77	4.4303	0	0
SAUSA300_RS10055	1552	1253	28537.6	341.479
SAUSA300_RS10060	447	148	33174	3360.74
SAUSA300_RS10065	951	652	19748	454.123
SAUSA300_RS10070	456	157	8008	764.756
SAUSA300_RS10075	1290	991	10294	155.743
SAUSA300_RS10080	1095	796	6780	127.707
SAUSA300_RS10085	93	4.71038	0	0
SAUSA300_RS10090	1737	1438	5144	53.634
SAUSA300_RS10095	543	244	3963	243.519
SAUSA300_RS10100	1038	739	1760	35.7081
SAUSA300_RS10105	978	679	22188	489.944
SAUSA300_RS10115	837	538	5922	165.038
SAUSA300_RS10120	1518	1219	9832	120.931
SAUSA300_RS10125	315	31.0194	844	407.951
SAUSA300_RS10130	819	520	2108	60.7807
SAUSA300_RS10135	810	511	11639	341.502
SAUSA300_RS10140	516	217	8880	613.552
SAUSA300_RS10145	162	6.54674	0	0
SAUSA300_RS10150	1152	853	2430	42.7126
SAUSA300_RS10155	531	232	5510	356.092
SAUSA300_RS10160	1257	958	11803	184.725
SAUSA300_RS10165	201	8.43826	0	0
SAUSA300_RS10170	465	166	5922	534.883
SAUSA300_RS10175	276	17.6374	540	459.047
SAUSA300_RS10180	1218	919	9068	147.943
SAUSA300_RS10185	630	331	8891	402.736
SAUSA300_RS10190	1044	745	11418	229.791
SAUSA300_RS10195	702	403	4620	171.884
SAUSA300_RS10200	387	88.1704	1377	234.158
SAUSA300_RS10205	759	460	14914	486.11
SAUSA300_RS10215	987	688	1726	37.6141
SAUSA300_RS10230	414	115.008	364	47.4538
SAUSA300_RS10235	111	5.0761	0	0
SAUSA300_RS10240	732	433	9498	328.884
SAUSA300_RS10245	1314	1015	10776	159.181
SAUSA300_RS10250	501	202	35764	2654.56
SAUSA300_RS10255	93	4.71038	0	0
SAUSA300_RS10260	555	256	12153	711.774
SAUSA300_RS10265	1071	772	2699	52.4184
SAUSA300_RS10270	531	232	2352	152.001
SAUSA300_RS10275	1362	1063	1910	26.9401
SAUSA300_RS10280	948	649	6474	149.564
SAUSA300_RS10285	147	6.02864	0	0
SAUSA300_RS10290	1428	1129	25128	333.705
SAUSA300_RS10295	1458	1159	16547	214.059
SAUSA300_RS10300	303	25.7547	1108	645.033
SAUSA300_RS10305	1539	1240	2344	28.3422
SAUSA300_RS10310	1200	901	17277	287.503
SAUSA300_RS10315	2004	1705	11511	101.225
SAUSA300_RS10320	2193	1894	6879	54.4557
SAUSA300_RS10325	693	394	1613	61.3814
SAUSA300_RS10330	303	25.7547	3897	2268.68
SAUSA300_RS10335	1296	997	14108	212.163
SAUSA300_RS10340	1167	868	2200	38.0015
SAUSA300_RS10345	327	37.5845	41	16.3559
SAUSA300_RS10350	174	7.0319	0	0
SAUSA300_RS10355	603	304	1890	93.2152
SAUSA300_RS10360	822	523	2047	58.6833
SAUSA300_RS10365	1470	1171	2367	30.3068
SAUSA300_RS10370	1077	778	2641	50.8964
SAUSA300_RS10375	795	496	2693	81.4054
SAUSA300_RS10380	108	5.01091	0	0
SAUSA300_RS10385	1563	1264	1527	18.113
SAUSA300_RS10390	1098	799	721	13.5297
SAUSA300_RS10395	561	262	7289	417.124
SAUSA300_RS10400	930	631	31141	739.949
SAUSA300_RS10405	174	7.0319	0	0
SAUSA300_RS10410	1380	1081	14544	201.724
SAUSA300_RS10415	1029	730	8980	184.439
SAUSA300_RS10420	402	103.035	374	54.4234
SAUSA300_RS15465	209	8.96629	0	0
SAUSA300_RS10425	174	7.0319	0	0
SAUSA300_RS10430	1041	742	1088	21.9848
SAUSA300_RS10435	843	544	8981	247.528
SAUSA300_RS10440	558	259	1113	64.4308
SAUSA300_RS10445	525	226	2292	152.056
SAUSA300_RS10450	564	265	24800	1403.15
SAUSA300_RS10455	741	442	2325	78.8677
SAUSA300_RS10460	873	574	6561	171.379
SAUSA300_RS10465	681	382	1061	41.6438
SAUSA300_RS10470	897	598	3183	79.8057
SAUSA300_RS10475	381	82.2997	785	143.011
SAUSA300_RS10480	177	7.16476	0	0
SAUSA300_RS10485	99	4.82576	0	0
SAUSA300_RS10490	1287	988	17934	272.156
SAUSA300_RS10495	315	31.0194	215	103.921
SAUSA300_RS10500	1755	1456	14938	153.826
SAUSA300_RS10505	251	13.1582	0	0
SAUSA300_RS10510	180	7.30274	0	0
SAUSA300_RS10520	261	14.6978	2	2.04021
SAUSA300_RS10525	351	54.8653	36568	9993.14
SAUSA300_RS10530	450	151	18780	1864.73
SAUSA300_RS15815	336	43.4283	2568.98	886.922
SAUSA300_RS10540	492	193	715	55.5453
SAUSA300_RS10545	756	457	45	1.47637
SAUSA300_RS10550	255	13.7399	0	0
SAUSA300_RS10555	108	5.01091	0	0
SAUSA300_RS15490	177	7.16476	0	0
SAUSA300_RS10565	297	23.5517	50	31.8307
SAUSA300_RS10570	288	20.7079	1	0.72404
SAUSA300_RS10575	153	6.2254	0	0
SAUSA300_RS10580	3786	3487	511	2.19719
SAUSA300_RS10585	1485	1186	25	0.316048
SAUSA300_RS10590	4530	4231	240	0.850485
SAUSA300_RS15885	138	5.75659	0	0
SAUSA300_RS10600	351	54.8653	122	33.3396
SAUSA300_RS15495	240	11.7596	0	0
SAUSA300_RS10605	645	346	40	1.73333
SAUSA300_RS10610	405	106.025	6	0.848482
SAUSA300_RS10615	405	106.025	11	1.55555
SAUSA300_RS10620	363	65.296	6	1.37773
SAUSA300_RS10625	285	19.8693	0	0
SAUSA300_RS10630	285	19.8693	0	0
SAUSA300_RS10635	1146	847	121	2.14191
SAUSA300_RS10640	738	439	100	3.41534
SAUSA300_RS10645	1188	889	110	1.85519
SAUSA300_RS10650	1662	1363	249	2.73906
SAUSA300_RS10655	345	50.0508	27	8.08819
SAUSA300_RS10660	300	24.6202	7	4.26289
SAUSA300_RS10665	417	118.006	103	13.0868
SAUSA300_RS10670	201	8.43826	0	0
SAUSA300_RS10675	150	6.12538	0	0
SAUSA300_RS10680	387	88.1704	7.77778	1.32261
SAUSA300_RS10685	207	8.82844	0	0
SAUSA300_RS10690	246	12.4884	0	0
SAUSA300_RS10695	534	235	10	0.638014
SAUSA300_RS10700	243	12.1143	0	0
SAUSA300_RS10705	237	11.4228	0	0
SAUSA300_RS10710	372	73.6504	1	0.203575
SAUSA300_RS10715	243	12.1143	0	0
SAUSA300_RS10720	369	70.826	7	1.48185
SAUSA300_RS10725	405	106.025	2	0.282827
SAUSA300_RS10730	219	9.72137	0	0
SAUSA300_RS10735	894	595	49	1.23475
SAUSA300_RS10740	471	172	24	2.09209
SAUSA300_RS10745	618	319	37	1.73904
SAUSA300_RS10750	921	622	219	5.279
SAUSA300_RS10755	1944	1645	337	3.07158
SAUSA300_RS15500	264	15.2193	0	0
SAUSA300_RS10760	261	14.6978	0	0
SAUSA300_RS10765	261	14.6978	0	0
SAUSA300_RS10770	162	6.54674	0	0
SAUSA300_RS10775	321	34.13	41	18.0113
SAUSA300_RS10780	231	10.7988	0	0
SAUSA300_RS15890	177	7.16476	0	0
SAUSA300_RS10785	753	454	187	6.17567
SAUSA300_RS10790	330	39.4439	30	11.4035
SAUSA300_RS10795	216	9.4826	0	0
SAUSA300_RS10800	264	15.2193	4	3.94062
SAUSA300_RS10805	175	7.07563	0	0
SAUSA300_RS10810	714	415	2861	103.364
SAUSA300_RS10815	933	634	2029	47.9834
SAUSA300_RS10820	342	47.76	178	55.8797
SAUSA300_RS10825	183	7.44613	0	0
SAUSA300_RS10830	714	415	1131	40.8614
SAUSA300_RS10835	1038	739	613	12.437
SAUSA300_RS10840	831	532	613	17.2762
SAUSA300_RS10845	1017	718	1616	33.7455
SAUSA300_RS10850	1056	757	976	19.3309
SAUSA300_RS10855	1224	925	1674	27.1339
SAUSA300_RS10860	846	547	1397	38.2919
SAUSA300_RS10865	912	613	1521	37.2021
SAUSA300_RS10870	1308	1009	5363	79.692
SAUSA300_RS10875	444	145	713	73.7258
SAUSA300_RS10880	378	79.3918	50	9.44263
SAUSA300_RS10885	591	292	17	0.8729
SAUSA300_RS10890	213	9.25461	0	0
SAUSA300_RS15515	547	248	19	1.14868
SAUSA300_RS10900	1617	1318	32650	371.421
SAUSA300_RS10905	285	19.8693	596	449.74
SAUSA300_RS10910	744	445	6897	232.38
SAUSA300_RS10915	1254	955	8276	129.932
SAUSA300_RS10920	627	328	530	24.227
SAUSA300_RS10925	786	487	6472	199.254
SAUSA300_RS10930	135	5.67153	0	0
SAUSA300_RS10935	570	271	30172	1669.3
SAUSA300_RS10940	141	5.84438	0	0
SAUSA300_RS10945	1293	994	96292	1452.45
SAUSA300_RS10950	717	418	77475	2778.97
SAUSA300_RS10955	108	5.01091	0	0
SAUSA300_RS10960	960	661	4721	107.086
SAUSA300_RS10965	1485	1186	5990	75.7252
SAUSA300_RS10970	951	652	1430	32.8842
SAUSA300_RS10975	1251	952	168	2.64588
SAUSA300_RS10980	225	10.234	0	0
SAUSA300_RS10985	1080	781	548	10.5203
SAUSA300_RS10990	636	337	14828	659.707
SAUSA300_RS10995	1929	1630	5640	51.8788
SAUSA300_RS11000	129	5.5091	0	0
SAUSA300_RS11005	1611	1312	2472	28.2496
SAUSA300_RS11010	1026	727	4823	99.4675
SAUSA300_RS11015	465	166	653	58.9798
SAUSA300_RS11020	663	364	1870	77.0262
SAUSA300_RS11025	462	163	1280	117.739
SAUSA300_RS11030	156	6.32885	0	0
SAUSA300_RS11035	1689	1390	2449	26.4163
SAUSA300_RS11040	1770	1471	2438	24.8496
SAUSA300_RS11045	255	13.7399	0	0
SAUSA300_RS11050	1005	706	2574	54.6641
SAUSA300_RS11055	1530	1231	5595	68.146
SAUSA300_RS11060	1047	748	2600	52.1159
SAUSA300_RS11065	1371	1072	4712	65.9036
SAUSA300_RS11070	573	274	2122	116.116
SAUSA300_RS11075	1269	970	11015	170.259
SAUSA300_RS11085	115	5.16592	0	0
SAUSA300_RS11090	2923	2624	386314	2207.37
SAUSA300_RS11095	1552	1253	134476	1609.14
SAUSA300_RS11100	74	4.38182	0	0
SAUSA300_RS11105	83	4.53092	0	0
SAUSA300_RS11110	456	157	1367	130.547
SAUSA300_RS11115	2151	1852	7239	58.6052
SAUSA300_RS11120	771	472	17394	552.53
SAUSA300_RS11125	480	181	2384	197.481
SAUSA300_RS11130	327	37.5845	1416	564.875
SAUSA300_RS11135	1002	703	4462	95.164
SAUSA300_RS11145	363	65.296	3562	817.911
SAUSA300_RS11150	171	6.90391	0	0
SAUSA300_RS11155	1149	850	5762	101.637
SAUSA300_RS11160	360	62.6012	477	114.244
SAUSA300_RS11165	492	193	910	70.694
SAUSA300_RS11170	1584	1285	3409	39.7761
SAUSA300_RS11175	480	181	358	29.6553
SAUSA300_RS11180	561	262	320	18.3125
SAUSA300_RS11185	2028	1729	310	2.68822
SAUSA300_RS11190	1677	1378	25	0.272013
SAUSA300_RS11195	111	5.0761	0	0
SAUSA300_RS11200	2658	2359	970	6.16513
SAUSA300_RS11205	696	397	351	13.2561
SAUSA300_RS11210	1521	1222	56733	696.086
SAUSA300_RS11215	1359	1060	18977	268.423
SAUSA300_RS11220	1071	772	9184	178.366
SAUSA300_RS11225	1203	904	13850	229.71
SAUSA300_RS11230	138	5.75659	0	0
SAUSA300_RS11235	210	9.03676	0	0
SAUSA300_RS11240	294	22.5458	73	48.5463
SAUSA300_RS11245	1485	1186	2998	37.9005
SAUSA300_RS11250	648	349	1072	46.054
SAUSA300_RS11265	873	574	27353	714.482
SAUSA300_RS11270	642	343	116	5.07063
SAUSA300_RS11275	792	493	107	3.25413
SAUSA300_RS11280	831	532	77	2.17009
SAUSA300_RS11285	690	391	34	1.30377
SAUSA300_RS11295	696	397	563	21.2626
SAUSA300_RS11300	348	52.4205	341	97.5329
SAUSA300_RS11305	441	142	503	53.1101
SAUSA300_RS11310	441	142	2754	290.786
SAUSA300_RS11315	1266	967	9357	145.08
SAUSA300_RS11320	234	11.1029	0	0
SAUSA300_RS11325	93	4.71038	0	0
SAUSA300_RS11330	405	106.025	4804	679.351
SAUSA300_RS11335	1413	1114	13217	177.888
SAUSA300_RS11340	867	568	4038	106.59
SAUSA300_RS11345	1509	1210	8360	103.59
SAUSA300_RS11350	540	241	2638	164.118
SAUSA300_RS11355	522	223	2246	151.009
SAUSA300_RS11360	213	9.25461	0	0
SAUSA300_RS11365	729	430	4859	169.425
SAUSA300_RS11370	453	154	2148	209.128
SAUSA300_RS11375	1128	829	4437	80.2478
SAUSA300_RS11380	630	331	1579	71.5241
SAUSA300_RS11385	1239	940	4293	68.4749
SAUSA300_RS11390	525	226	1122	74.436
SAUSA300_RS11395	420	121.004	1343	166.409
SAUSA300_RS11400	1047	748	2746	55.0424
SAUSA300_RS11405	837	538	4140	115.376
SAUSA300_RS11410	1077	778	4556	87.8016
SAUSA300_RS11415	600	301	1839	91.6038
SAUSA300_RS11420	255	13.7399	0	0
SAUSA300_RS11425	1317	1018	9377	138.107
SAUSA300_RS11430	1428	1129	22149	294.143
SAUSA300_RS11435	336	43.4283	3987	1376.48
SAUSA300_RS11440	1260	961	7797	121.647
SAUSA300_RS11445	861	562	92503	2467.84
SAUSA300_RS11450	522	223	3873	260.4
SAUSA300_RS11455	1611	1312	10022	114.53
SAUSA300_RS11460	531	232	9150	591.332
SAUSA300_RS11465	861	562	2606	69.5243
SAUSA300_RS11475	804	505	1374	40.7938
SAUSA300_RS11480	672	373	4843	194.672
SAUSA300_RS11485	1194	895	1348	22.5821
SAUSA300_RS11490	1185	886	533	9.01969
SAUSA300_RS11495	471	172	3202	279.12
SAUSA300_RS11500	351	54.8653	1731	473.04
SAUSA300_RS11505	1302	1003	3123	46.6841
SAUSA300_RS11515	663	364	725.705	29.8922
SAUSA300_RS11520	711	412	5726	208.378
SAUSA300_RS11525	444	145	633383	65493.2
SAUSA300_RS11530	414	115.008	1272	165.828
SAUSA300_RS11535	1374	1075	24136	336.632
SAUSA300_RS11540	231	10.7988	0	0
SAUSA300_RS11545	939	640	6859	160.686
SAUSA300_RS11550	666	367	752	30.722
SAUSA300_RS11555	321	34.13	1286	564.94
SAUSA300_RS11560	981	682	12714	279.509
SAUSA300_RS11565	1092	793	31279	591.395
SAUSA300_RS11570	105	4.9475	0	0
SAUSA300_RS15820	484	185	482	39.0637
SAUSA300_RS11580	1137	838	1190	21.2913
SAUSA300_RS11585	93	4.71038	0	0
SAUSA300_RS11590	858	559	8195	219.804
SAUSA300_RS11595	783	484	506	15.6749
SAUSA300_RS11600	1806	1507	12358	122.951
SAUSA300_RS11605	1539	1240	457	5.52577
SAUSA300_RS11610	2133	1834	685	5.60002
SAUSA300_RS11615	435	136	260	28.6636
SAUSA300_RS11620	1107	808	1154	21.4138
SAUSA300_RS11625	7437	7138	1956	4.10857
SAUSA300_RS11630	1356	1057	17059	241.979
SAUSA300_RS11635	933	634	5950	140.71
SAUSA300_RS11640	810	511	4965	145.679
SAUSA300_RS11645	909	610	1806	44.3901
SAUSA300_RS11650	1320	1021	626.092	9.19414
SAUSA300_RS15540	105	4.9475	0	0
SAUSA300_RS11655	73	4.36592	0	0
SAUSA300_RS11660	75	4.39785	0	0
SAUSA300_RS11665	84	4.54819	0	0
SAUSA300_RS11670	76	4.41401	0	0
SAUSA300_RS11675	72	4.35015	0	0
SAUSA300_RS11680	75	4.39785	0	0
SAUSA300_RS11685	115	5.16592	0	0
SAUSA300_RS11690	2923	2624	384721	2198.27
SAUSA300_RS11695	1552	1253	134467	1609.02
SAUSA300_RS11700	186	7.59523	0	0
SAUSA300_RS11705	1065	766	15125	296.05
SAUSA300_RS11710	1443	1144	6959	91.2051
SAUSA300_RS11715	474	175	7209	617.64
SAUSA300_RS11720	1344	1045	8281	118.813
SAUSA300_RS11725	684	385	4590	178.752
SAUSA300_RS11730	1188	889	8957	151.063
SAUSA300_RS11735	516	217	2290	158.225
SAUSA300_RS11740	261	14.6978	11	11.2212
SAUSA300_RS11745	1371	1072	916	12.8115
SAUSA300_RS11750	969	670	6353	142.168
SAUSA300_RS11755	1032	733	5411	110.681
SAUSA300_RS11760	984	685	69820	1528.23
SAUSA300_RS11765	126	5.43152	0	0
SAUSA300_RS11770	1071	772	18178	353.043
SAUSA300_RS11775	1758	1459	15904	163.437
SAUSA300_RS11780	1194	895	8006	134.119
SAUSA300_RS11785	1977	1678	12743	113.862
SAUSA300_RS15545	1625	1326	160.907	1.81941
SAUSA300_RS11805	510	211	67833	4820.11
SAUSA300_RS11810	240	11.7596	0	0
SAUSA300_RS11815	537	238	16269	1024.9
SAUSA300_RS11820	1563	1264	831	9.85717
SAUSA300_RS11825	1002	703	4786	102.074
SAUSA300_RS11830	1002	703	15559	331.837
SAUSA300_RS11835	870	571	2221	58.3191
SAUSA300_RS11840	1413	1114	717	9.65011
SAUSA300_RS11845	1713	1414	182	1.92984
SAUSA300_RS11850	312	29.5878	1	0.506741
SAUSA300_RS11855	981	682	25	0.549609
SAUSA300_RS11860	933	634	29	0.685815
SAUSA300_RS15895	516	217	4	0.276375
SAUSA300_RS15900	429	130.001	4	0.46133
SAUSA300_RS11875	792	493	2705	82.2657
SAUSA300_RS11880	741	442	2689	91.2151
SAUSA300_RS11885	162	6.54674	0	0
SAUSA300_RS11890	608	309	93	4.51256
SAUSA300_RS11895	126	5.43152	0	0
SAUSA300_RS11900	849	550	2271	61.9089
SAUSA300_RS11905	417	118.006	99	12.5786
SAUSA300_RS11910	168	6.78053	0	0
SAUSA300_RS11915	2424	2125	466	3.28795
SAUSA300_RS11920	855	556	1509	40.6924
SAUSA300_RS11925	816	517	909	26.3616
SAUSA300_RS11930	426	127.002	207	24.4376
SAUSA300_RS11935	705	406	5859	216.369
SAUSA300_RS11940	1665	1366	14012	153.797
SAUSA300_RS11945	240	11.7596	0	0
SAUSA300_RS11950	183	7.44613	0	0
SAUSA300_RS11955	1407	1108	3650	49.3914
SAUSA300_RS11960	1137	838	1778	31.8116
SAUSA300_RS11965	744	445	1119	37.7023
SAUSA300_RS11970	270	16.3573	14	12.8326
SAUSA300_RS11975	1098	799	363	6.81174
SAUSA300_RS11985	399	100.049	21370	3202.51
SAUSA300_RS11990	438	139	8269	891.94
SAUSA300_RS11995	804	505	1248	37.0528
SAUSA300_RS12000	807	508	1516	44.7439
SAUSA300_RS12005	861	562	1819	48.5283
SAUSA300_RS12010	810	511	1549	45.4495
SAUSA300_RS12015	369	70.826	1947	412.165
SAUSA300_RS12020	945	646	7957	184.678
SAUSA300_RS12025	390	91.1266	1356	223.107
SAUSA300_RS12030	366	68.0394	1619	356.767
SAUSA300_RS12035	114	5.14315	0	0
SAUSA300_RS12040	219	9.72137	0	0
SAUSA300_RS12045	648	349	1482	63.668
SAUSA300_RS12050	1293	994	5730	86.4304
SAUSA300_RS12055	441	142	1761	185.938
SAUSA300_RS12060	180	7.30274	0	0
SAUSA300_RS12065	501	202	1082	80.3109
SAUSA300_RS12070	360	62.6012	585	140.111
SAUSA300_RS12075	537	238	1020	64.2572
SAUSA300_RS12080	399	100.049	506	75.8292
SAUSA300_RS12085	186	7.59523	0	0
SAUSA300_RS12090	540	241	1112	69.1809
SAUSA300_RS12095	318	32.5326	372	171.444
SAUSA300_RS12100	369	70.826	370	78.3262
SAUSA300_RS12105	264	15.2193	75	73.8866
SAUSA300_RS12110	210	9.03676	0	0
SAUSA300_RS12115	435	136	560	61.7371
SAUSA300_RS12120	654	355	1667	70.4053
SAUSA300_RS12125	354	57.3804	786	205.38
SAUSA300_RS12130	279	18.3371	287	234.666
SAUSA300_RS12135	834	535	12726	356.645
SAUSA300_RS12140	276	17.6374	507	430.994
SAUSA300_RS12145	624	325	5591	257.932
SAUSA300_RS12150	663	364	6936	285.697
SAUSA300_RS12155	309	28.2352	2032	1079.02
SAUSA300_RS12160	390	91.1266	9477	1559.28
SAUSA300_RS12165	1335	1036	6452	93.3755
SAUSA300_RS12170	2136	1837	4638	37.8547
SAUSA300_RS12175	96	4.76731	0	0
SAUSA300_RS12180	888	589	7021	178.724
SAUSA300_RS12185	864	565	3576	94.8959
SAUSA300_RS12190	132	5.58907	0	0
SAUSA300_RS12195	909	610	3518	86.4698
SAUSA300_RS12200	165	6.66155	0	0
SAUSA300_RS12205	318	32.5326	714	329.062
SAUSA300_RS12210	3168	2869	4736	24.7502
SAUSA300_RS12215	1266	967	5335	82.7192
SAUSA300_RS12220	252	13.2996	0	0
SAUSA300_RS12225	765	466	680	21.8787
SAUSA300_RS12230	441	142	73	7.70783
SAUSA300_RS12235	1212	913	578	9.49195
SAUSA300_RS12240	351	54.8653	473	129.259
SAUSA300_RS12245	171	6.90391	0	0
SAUSA300_RS12260	1023	724	7290	150.969
SAUSA300_RS12265	600	301	1746	86.9713
SAUSA300_RS12270	234	11.1029	0	0
SAUSA300_RS12275	447	148	761	77.0941
SAUSA300_RS12280	486	187	920	73.764
SAUSA300_RS12285	1260	961	958	14.9465
SAUSA300_RS12290	495	196	2429	185.81
SAUSA300_RS12295	507	208	408	29.41
SAUSA300_RS12300	1005	706	1333	28.309
SAUSA300_RS12305	606	307	1589	77.604
SAUSA300_RS12310	672	373	1639	65.8823
SAUSA300_RS12315	783	484	3337	103.373
SAUSA300_RS12320	798	499	12232	367.532
SAUSA300_RS12325	771	472	830	26.3654
SAUSA300_RS12330	555	256	202	11.8307
SAUSA300_RS12335	942	643	248	5.78281
SAUSA300_RS12340	909	610	17758	436.478
SAUSA300_RS12345	1155	856	4920	86.1767
SAUSA300_RS12350	906	607	371	9.16397
SAUSA300_RS12355	303	25.7547	4	2.32864
SAUSA300_RS12360	411	112.012	10	1.33855
SAUSA300_RS12365	1716	1417	216	2.28551
SAUSA300_RS12370	453	154	80	7.78875
SAUSA300_RS12375	690	391	275	10.5452
SAUSA300_RS12380	615	316	503	23.866
SAUSA300_RS12385	837	538	1086	30.2654
SAUSA300_RS12390	348	52.4205	3367	963.03
SAUSA300_RS12400	327	37.5845	1846	736.412
SAUSA300_RS12405	744	445	503	16.9475
SAUSA300_RS12410	1956	1657	1748	15.8168
SAUSA300_RS12415	804	505	22817	677.432
SAUSA300_RS12420	243	12.1143	0	0
SAUSA300_RS12425	1401	1102	2705	36.8031
SAUSA300_RS12430	1083	784	4056	77.5676
SAUSA300_RS12435	423	124.002	531	64.2041
SAUSA300_RS12440	501	202	21476	1594.04
SAUSA300_RS12450	954	655	7419	169.825
SAUSA300_RS12455	1125	826	5925	107.549
SAUSA300_RS12460	777	478	3981	124.871
SAUSA300_RS12465	234	11.1029	0	0
SAUSA300_RS12470	474	175	1343	115.063
SAUSA300_RS12475	2955	2656	7806	44.0655
SAUSA300_RS12480	948	649	2906	67.135
SAUSA300_RS12485	798	499	729	21.9041
SAUSA300_RS12490	693	394	3984	151.608
SAUSA300_RS15825	360	62.6012	226.233	54.1841
SAUSA300_RS12500	738	439	7810	266.738
SAUSA300_RS12505	330	39.4439	31	11.7836
SAUSA300_RS12510	873	574	13244	345.944
SAUSA300_RS12515	1380	1081	9224	127.936
SAUSA300_RS12520	357	59.9608	1354	338.571
SAUSA300_RS12525	186	7.59523	0	0
SAUSA300_RS12530	192	7.91184	0	0
SAUSA300_RS12535	636	337	2005	89.2037
SAUSA300_RS12540	918	619	1188	28.7756
SAUSA300_RS12545	531	232	3031	195.883
SAUSA300_RS12550	1605	1306	845	9.7009
SAUSA300_RS12555	765	466	2715	87.3539
SAUSA300_RS12560	507	208	4884	352.055
SAUSA300_RS12565	1314	1015	1854	27.3868
SAUSA300_RS12570	570	271	511	28.2716
SAUSA300_RS12575	882	583	1892	48.6576
SAUSA300_RS12580	1122	823	469	8.5442
SAUSA300_RS12585	1239	940	789	12.5848
SAUSA300_RS12590	1662	1363	135	1.48503
SAUSA300_RS12595	885	586	570	14.584
SAUSA300_RS12600	420	121.004	89	11.0278
SAUSA300_RS12605	936	637	2937	69.1294
SAUSA300_RS12610	1260	961	29495	460.175
SAUSA300_RS12615	687	388	2762	106.731
SAUSA300_RS12620	654	355	4147	175.148
SAUSA300_RS12630	1020	721	1910	39.7188
SAUSA300_RS12635	327	37.5845	134	53.4557
SAUSA300_RS15565	186	7.59523	0	0
SAUSA300_RS12640	1233	934	1603	25.7327
SAUSA300_RS12645	900	601	476	11.8749
SAUSA300_RS12650	648	349	695	29.8578
SAUSA300_RS12655	609	310	331	16.009
SAUSA300_RS12660	1209	910	4023	66.2837
SAUSA300_RS12665	1050	751	5257	104.953
SAUSA300_RS12670	948	649	1873	43.2705
SAUSA300_RS12675	492	193	3269	253.955
SAUSA300_RS12680	420	121.004	4320	535.283
SAUSA300_RS12685	921	622	8721	210.22
SAUSA300_RS12690	639	340	3264	143.936
SAUSA300_RS12695	1932	1633	2079	19.0883
SAUSA300_RS12700	648	349	513	22.0389
SAUSA300_RS12705	552	253	3499	207.358
SAUSA300_RS12710	1209	910	1012	16.6739
SAUSA300_RS12715	129	5.5091	0	0
SAUSA300_RS12720	1383	1084	10276	142.132
SAUSA300_RS12730	456	157	6494	620.17
SAUSA300_RS12735	969	670	6395	143.108
SAUSA300_RS12740	503	204	190.536	14.0038
SAUSA300_RS12745	666	367	107	4.37135
SAUSA300_RS12750	1056	757	80	1.5845
SAUSA300_RS12755	675	376	369	14.7142
SAUSA300_RS12760	1374	1075	1792	24.9935
SAUSA300_RS12765	444	145	203	20.9907
SAUSA300_RS12770	456	157	362	34.5706
SAUSA300_RS12775	1479	1180	5770	73.3149
SAUSA300_RS12780	1599	1300	4748	54.7603
SAUSA300_RS12785	1674	1375	4083	44.522
SAUSA300_RS12790	630	331	8417	381.266
SAUSA300_RS12795	516	217	401	27.7066
SAUSA300_RS12800	1005	706	7017	149.02
SAUSA300_RS12805	402	103.035	2239	325.813
SAUSA300_RS12810	1035	736	6524	132.903
SAUSA300_RS12815	117	5.21213	0	0
SAUSA300_RS12820	432	133.001	975	109.913
SAUSA300_RS12830	1278	979	706	10.8124
SAUSA300_RS12835	624	325	1507	69.523
SAUSA300_RS12840	945	646	6180	143.435
SAUSA300_RS12845	1443	1144	558	7.31318
SAUSA300_RS12850	384	85.2271	261	45.9157
SAUSA300_RS12855	2106	1807	4964	41.1881
SAUSA300_RS12860	423	124.002	2636	318.723
SAUSA300_RS12865	357	59.9608	1952	488.102
SAUSA300_RS12870	1278	979	18815	288.151
SAUSA300_RS12875	366	68.0394	714	157.339
SAUSA300_RS12880	447	148	7937	804.068
SAUSA300_RS12885	429	130.001	5163	595.461
SAUSA300_RS12890	1170	871	321	5.52567
SAUSA300_RS12895	639	340	128	5.64455
SAUSA300_RS15580	258	14.2053	0	0
SAUSA300_RS12900	741	442	283	9.59981
SAUSA300_RS12905	654	355	1820	76.8673
SAUSA300_RS12910	1035	736	2732	55.6546
SAUSA300_RS12915	453	154	891	86.7472
SAUSA300_RS12920	678	379	605	23.934
SAUSA300_RS12925	576	277	11	0.595403
SAUSA300_RS12930	1560	1261	51	0.606392
SAUSA300_RS12935	3690	3391	66	0.29182
SAUSA300_RS12940	978	679	485	10.7095
SAUSA300_RS12945	315	31.0194	7	3.38348
SAUSA300_RS12950	2406	2107	180	1.28087
SAUSA300_RS12955	732	433	22	0.761786
SAUSA300_RS12960	537	238	1139	71.7538
SAUSA300_RS12965	825	526	1691	48.201
SAUSA300_RS12970	183	7.44613	0	0
SAUSA300_RS12975	468	169	621	55.0939
SAUSA300_RS12980	1551	1252	1444	17.2926
SAUSA300_RS15830	72	4.35015	0	0
SAUSA300_RS12985	267	15.7717	2586	2458.38
SAUSA300_RS12990	252	13.2996	0	0
SAUSA300_RS12995	102	4.88581	0	0
SAUSA300_RS13000	600	301	1204	59.9734
SAUSA300_RS13005	360	62.6012	201	48.1406
SAUSA300_RS13010	1251	952	1595	25.1201
SAUSA300_RS13015	732	433	25743	891.394
SAUSA300_RS13020	720	421	15319	545.565
SAUSA300_RS13025	780	481	12409	386.803
SAUSA300_RS13030	1440	1141	1322	17.3718
SAUSA300_RS13040	105	4.9475	0	0
SAUSA300_RS13045	687	388	97505	3767.85
SAUSA300_RS13050	867	568	3360	88.693
SAUSA300_RS13055	105	4.9475	0	0
SAUSA300_RS13060	1311	1012	64652	957.855
SAUSA300_RS13070	930	631	279	6.62938
SAUSA300_RS13075	948	649	216	4.99008
SAUSA300_RS13080	978	679	1172	25.8795
SAUSA300_RS13085	468	169	93	8.25077
SAUSA300_RS13090	693	394	89	3.38682
SAUSA300_RS13095	1116	817	122	2.23891
SAUSA300_RS13100	1008	709	71	1.50145
SAUSA300_RS13105	1359	1060	35	0.495063
SAUSA300_RS13110	687	388	19	0.73421
SAUSA300_RS13115	168	6.78053	0	0
SAUSA300_RS13125	1734	1435	1047	10.9394
SAUSA300_RS13130	1764	1465	476	4.87156
SAUSA300_RS13140	108	5.01091	0	0
SAUSA300_RS13145	387	88.1704	388	65.9793
SAUSA300_RS13150	1143	844	2733	48.5507
SAUSA300_RS13155	660	361	4081	169.495
SAUSA300_RS13160	1212	913	5436	89.2703
SAUSA300_RS13165	474	175	346	29.644
SAUSA300_RS13170	657	358	10750	450.219
SAUSA300_RS13175	807	508	713	21.0438
SAUSA300_RS13180	1410	1111	696	9.39277
SAUSA300_RS13185	2079	1780	4984	41.9813
SAUSA300_RS13195	1830	1531	7908	77.4444
SAUSA300_RS13205	1497	1198	9388	117.494
SAUSA300_RS13210	852	553	5936	160.941
SAUSA300_RS13220	936	637	1805	42.485
SAUSA300_RS13225	1401	1102	10220	139.049
SAUSA300_RS13230	696	397	1281	48.379
SAUSA300_RS13235	942	643	1168	27.2352
SAUSA300_RS13240	636	337	372	16.5505
SAUSA300_RS13245	1227	928	842	13.6039
SAUSA300_RS13250	120	5.28313	0	0
SAUSA300_RS13255	141	5.84438	0	0
SAUSA300_RS13260	600	301	2214	110.283
SAUSA300_RS13265	1638	1339	1513	16.9417
SAUSA300_RS13270	1353	1054	1237	17.5965
SAUSA300_RS13275	1188	889	2401	40.4938
SAUSA300_RS13280	777	478	1371	43.0039
SAUSA300_RS13285	663	364	485	19.9774
SAUSA300_RS13290	1077	778	13349	257.257
SAUSA300_RS13295	267	15.7717	276	262.379
SAUSA300_RS13300	258	14.2053	1	1.05547
SAUSA300_RS13310	456	157	6625	632.681
SAUSA300_RS13315	1578	1279	3738	43.8195
SAUSA300_RS13320	750	451	3337	110.937
SAUSA300_RS13325	1194	895	4814	80.6457
SAUSA300_RS13330	750	451	1528	50.7978
SAUSA300_RS13335	816	517	1482	42.979
SAUSA300_RS13340	870	571	1118	29.3565
SAUSA300_RS13345	936	637	1958	46.0863
SAUSA300_RS13350	1599	1300	7920	91.344
SAUSA300_RS13355	1302	1003	647	9.67167
SAUSA300_RS13360	819	520	455	13.1192
SAUSA300_RS13365	822	523	606	17.3728
SAUSA300_RS13370	366	68.0394	398	87.7043
SAUSA300_RS13375	819	520	430	12.3983
SAUSA300_RS13380	1539	1240	3525	42.6222
SAUSA300_RS13385	423	124.002	1938	234.327
SAUSA300_RS13390	420	121.004	1283	158.974
SAUSA300_RS13395	420	121.004	440	54.5195
SAUSA300_RS13405	423	124.002	1644	198.779
SAUSA300_RS13410	696	397	2223	83.9551
SAUSA300_RS13415	282	19.08	4	3.14325
SAUSA300_RS13420	186	7.59523	0	0
SAUSA300_RS13425	192	7.91184	0	0
SAUSA300_RS15610	123	5.35623	0	0
SAUSA300_RS13430	795	496	489.677	14.8022
SAUSA300_RS15835	108	5.01091	0	0
SAUSA300_RS13435	288	20.7079	29	20.9972
SAUSA300_RS13440	327	37.5845	65	25.93
SAUSA300_RS13450	1325	1026	637	9.30873
SAUSA300_RS13455	785	486	378.323	11.6714
SAUSA300_RS13460	774	475	323	10.1955
SAUSA300_RS13465	2862	2563	9011	52.7136
SAUSA300_RS13470	393	94.0931	429	68.3593
SAUSA300_RS13475	1809	1510	14058	139.587
SAUSA300_RS13480	267	15.7717	33	31.3714
SAUSA300_RS13485	309	28.2352	328	174.173
SAUSA300_RS13490	234	11.1029	0	0
SAUSA300_RS13495	1194	895	941	15.7639
SAUSA300_RS15620	3347	3048	1654	8.13615
SAUSA300_RS13510	357	59.9608	28	7.00147
SAUSA300_RS13515	744	445	52	1.75203
SAUSA300_RS13520	867	568	3013	79.5333
SAUSA300_RS13525	2823	2524	4217.51	25.0533
SAUSA300_RS13530	3057	2758	3677.49	19.992
SAUSA300_RS13535	102	4.88581	0	0
SAUSA300_RS13545	1359	1060	811	11.4713
SAUSA300_RS13550	1554	1255	324	3.87079
SAUSA300_RS13555	681	382	126	4.94545
SAUSA300_RS13560	765	466	5552	178.633
SAUSA300_RS13565	693	394	3375	128.433
SAUSA300_RS13570	417	118.006	3058	388.538
SAUSA300_RS13575	1824	1525	2666	26.2113
SAUSA300_RS13580	1278	979	2144	32.8353
SAUSA300_RS13585	612	313	3214	153.957
SAUSA300_RS13590	99	4.82576	0	0
SAUSA300_RS13595	1164	865	520	9.01334
SAUSA300_RS13600	459	160	39	3.65463
SAUSA300_RS13605	696	397	18877	712.92
SAUSA300_RS13610	771	472	16269	516.794
SAUSA300_RS13615	1965	1666	14274	128.46
SAUSA300_RS13625	1080	781	1421	27.2798
SAUSA300_RS13630	594	295	139	7.06466
SAUSA300_RS13635	969	670	22	0.492319
SAUSA300_RS13640	435	136	635	70.0054
SAUSA300_RS13645	285	19.8693	31	23.3925
SAUSA300_RS13650	807	508	719	21.2209
SAUSA300_RS13655	672	373	5463	219.594
SAUSA300_RS13660	993	694	3373	72.8711
SAUSA300_RS13665	801	502	482	14.396
SAUSA300_RS13670	636	337	89	3.95967
SAUSA300_RS13675	732	433	582	20.1527
SAUSA300_RS13680	621	322	12422	578.408
SAUSA300_RS13685	492	193	307	23.8495
SAUSA300_RS13690	171	6.90391	0	0
SAUSA300_RS13695	99	4.82576	0	0
SAUSA300_RS13700	900	601	442	11.0267
SAUSA300_RS13705	681	382	114	4.47445
SAUSA300_RS13710	1044	745	230	4.62882
SAUSA300_RS13715	204	8.62912	0	0
SAUSA300_RS13720	936	637	829	19.5125
SAUSA300_RS13725	969	670	9594	214.696
SAUSA300_RS13730	345	50.0508	240	71.895
SAUSA300_RS13735	411	112.012	876	117.257
SAUSA300_RS13740	2067	1768	3379	28.6553
SAUSA300_RS13745	1740	1441	129411	1346.5
SAUSA300_RS13750	690	391	19852	761.247
SAUSA300_RS13755	396	97.0678	4364	674.074
SAUSA300_RS13760	879	580	4035	104.307
SAUSA300_RS13765	219	9.72137	0	0
SAUSA300_RS13770	432	133.001	9055	1020.78
SAUSA300_RS13775	105	4.9475	0	0
SAUSA300_RS15905	135	5.67153	0	0
SAUSA300_RS13785	258	14.2053	14	14.7766
SAUSA300_RS13790	1278	979	7136	109.288
SAUSA300_RS13795	1167	868	33855	584.792
SAUSA300_RS13800	522	223	571	38.391
SAUSA300_RS13805	2106	1807	3053	25.3319
SAUSA300_RS13810	171	6.90391	0	0
SAUSA300_RS13815	1995	1696	216	1.90953
SAUSA300_RS13820	228	10.5095	0	0
SAUSA300_RS13825	2490	2191	871	5.96038
SAUSA300_RS13830	549	250	1322	79.2848
SAUSA300_RS13835	168	6.78053	0	0
SAUSA300_RS13840	1545	1246	8329	100.224
SAUSA300_RS13845	600	301	1453	72.3765
SAUSA300_RS13850	192	7.91184	0	0
SAUSA300_RS13855	2409	2110	82808	588.421
SAUSA300_RS13860	207	8.82844	0	0
SAUSA300_RS13865	999	700	3180	68.1126
SAUSA300_RS13870	1155	856	2866	50.1997
SAUSA300_RS13875	1509	1210	485	6.00973
SAUSA300_RS13880	864	565	182	4.82971
SAUSA300_RS13885	1128	829	286	5.17261
SAUSA300_RS13890	1494	1195	411	5.1567
SAUSA300_RS13895	489	190	60	4.73474
SAUSA300_RS13900	768	469	1131	36.1566
SAUSA300_RS13905	1812	1513	18356	181.902
SAUSA300_RS13910	489	190	443	34.9582
SAUSA300_RS13915	702	403	186662	6944.63
SAUSA300_RS13920	1056	757	2056	40.7217
SAUSA300_RS15630	129	5.5091	0	0
SAUSA300_RS13930	570	271	1267	70.098
SAUSA300_RS15635	501	202	614	45.5738
SAUSA300_RS13940	231	10.7988	0	0
SAUSA300_RS13945	378	79.3918	259	48.9128
SAUSA300_RS13950	822	523	545	15.624
SAUSA300_RS13955	300	24.6202	47	28.6223
SAUSA300_RS13960	558	259	276	15.9775
SAUSA300_RS13965	705	406	397	14.661
SAUSA300_RS13970	1011	712	1595	33.5876
SAUSA300_RS13975	831	532	3785	106.673
SAUSA300_RS13980	891	592	664	16.8169
SAUSA300_RS13985	1341	1042	389	5.59732
SAUSA300_RS13990	1107	808	184	3.41432
SAUSA300_RS13995	297	23.5517	4	2.54645
SAUSA300_RS14000	369	70.826	56	11.8548
SAUSA300_RS14005	279	18.3371	4	3.27061
SAUSA300_RS14010	867	568	853	22.5164
SAUSA300_RS14015	1065	766	1685	32.9814
SAUSA300_RS14020	276	17.6374	421	357.887
SAUSA300_RS14025	723	424	4635	163.901
SAUSA300_RS14030	450	151	3379	335.513
SAUSA300_RS14035	588	289	958	49.7011
SAUSA300_RS14040	99	4.82576	0	0
SAUSA300_RS14045	1683	1384	350	3.79167
SAUSA300_RS14050	384	85.2271	3839	675.365
SAUSA300_RS14055	852	553	3947	107.014
SAUSA300_RS14060	819	520	3576	103.108
SAUSA300_RS14065	861	562	1784	47.5945
SAUSA300_RS14070	705	406	1632	60.2688
SAUSA300_RS14075	960	661	15917	361.042
SAUSA300_RS14085	1449	1150	13534	176.452
SAUSA300_RS14090	1338	1039	2005	28.9332
SAUSA300_RS14095	417	118.006	69	8.76688
SAUSA300_RS14100	891	592	209391	5303.16
SAUSA300_RS14105	1497	1198	99735	1248.21
SAUSA300_RS14110	330	39.4439	826	313.977
SAUSA300_RS14115	1599	1300	47229	544.708
SAUSA300_RS14120	444	145	787	81.3776
SAUSA300_RS14125	213	9.25461	0	0
SAUSA300_RS14130	1710	1411	808	8.58584
SAUSA300_RS14135	1491	1192	850	10.6916
SAUSA300_RS14140	96	4.76731	0	0
SAUSA300_RS14145	564	265	1249	70.6667
SAUSA300_RS14150	687	388	313	12.0951
SAUSA300_RS14155	1623	1324	767	8.68572
SAUSA300_RS14160	162	6.54674	0	0
SAUSA300_RS14165	111	5.0761	0	0
SAUSA300_RS14170	537	238	1341	84.4793
SAUSA300_RS14175	1851	1552	4590	44.3424
SAUSA300_RS14180	1371	1072	663	9.27293
SAUSA300_RS14185	96	4.76731	0	0
SAUSA300_RS14190	606	307	5323	259.966
SAUSA300_RS14195	1881	1582	12117	114.838
SAUSA300_RS14200	93	4.71038	0	0
SAUSA300_RS14205	498	199	1489	112.186
SAUSA300_RS14210	261	14.6978	1	1.02011
SAUSA300_RS14215	114	5.14315	0	0
SAUSA300_RS14225	2001	1702	1984	17.4775
SAUSA300_RS14230	756	457	242	7.93958
SAUSA300_RS14235	888	589	2957	75.2722
SAUSA300_RS14240	666	367	2151	87.8765
SAUSA300_RS14245	201	8.43826	0	0
SAUSA300_RS14255	1425	1126	164	2.18375
SAUSA300_RS15910	111	5.0761	0	0
SAUSA300_RS14260	456	157	2991	285.637
SAUSA300_RS14265	762	463	1604	51.9424
SAUSA300_RS14270	2700	2401	9292.96	58.031
SAUSA300_RS14275	705	406	1232	45.497
SAUSA300_RS14280	942	643	1274	29.7069
SAUSA300_RS14285	1431	1132	177	2.34436
SAUSA300_RS14290	1011	712	33	0.694916
SAUSA300_RS14295	1236	937	42	0.67206
SAUSA300_RS14300	168	6.78053	0	0
SAUSA300_RS14305	450	151	130	12.9082
SAUSA300_RS14310	1530	1231	1151	14.019
SAUSA300_RS14315	528	229	7918	518.416
SAUSA300_RS14320	459	160	522	48.9158
SAUSA300_RS14325	1875	1576	1013	9.63722
SAUSA300_RS14330	1953	1654	1458	13.2166
SAUSA300_RS14335	939	640	1090	25.5355
SAUSA300_RS14340	2982	2683	17831	99.6445
SAUSA300_RS14345	1860	1561	52769	506.844
SAUSA300_RS14350	561	262	6963	398.468
SAUSA300_RS14355	1908	1609	3126	29.1294
SAUSA300_RS14360	1359	1060	1363	19.2792
SAUSA300_RS14365	1509	1210	1350	16.7281
SAUSA300_RS14370	2391	2092	1347	9.65393
SAUSA300_RS14375	960	661	86	1.95072
SAUSA300_RS14380	1569	1270	153	1.80628
SAUSA300_RS14385	1554	1255	110	1.31416
SAUSA300_RS14390	1212	913	122	2.00349
SAUSA300_RS14395	6816	6517	2939	6.76161
SAUSA300_RS14400	693	394	906	34.4771
SAUSA300_RS14405	459	160	238	22.3026
SAUSA300_RS14410	303	25.7547	28	16.3005
SAUSA300_RS14415	360	62.6012	215	51.4937
SAUSA300_RS14420	612	313	353	16.9094
SAUSA300_RS14425	477	178	134	11.2871
SAUSA300_RS14430	501	202	142	10.5399
SAUSA300_RS14435	768	469	311	9.94228
SAUSA300_RS14440	693	394	75	2.85406
SAUSA300_RS14445	663	364	59	2.43024
SAUSA300_RS14450	561	262	7126	407.796
SAUSA300_RS14455	1239	940	179	2.85511
SAUSA300_RS14460	306	26.9586	1	0.556162
SAUSA300_RS14465	873	574	432	11.2842
SAUSA300_RS14470	1053	754	958	19.0499
SAUSA300_RS14475	2043	1744	1372	11.7952
SAUSA300_RS15665	180	7.30274	0	0
SAUSA300_RS14485	633	334	286	12.8386
SAUSA300_RS14490	759	460	218	7.10554
SAUSA300_RS14495	705	406	71	2.62199
SAUSA300_RS14500	579	280	44	2.3561
SAUSA300_RS14505	579	280	46	2.46319
SAUSA300_RS14510	1014	715	76	1.5937
SAUSA300_RS14515	1251	952	155	2.44114
SAUSA300_RS14520	615	316	58	2.75194
SAUSA300_RS14525	819	520	105	3.0275
SAUSA300_RS14530	1125	826	3820	69.3397
SAUSA300_RS14535	498	199	655	49.3499
SAUSA300_RS14540	834	535	1399	39.2069
SAUSA300_RS14545	1713	1414	3189	33.8145
SAUSA300_RS14550	555	256	630	36.8977
SAUSA300_RS14555	849	550	1044	28.4601
SAUSA300_RS14560	516	217	2844	196.503
SAUSA300_RS14565	972	673	1276	28.4272
SAUSA300_RS14570	957	658	39918	909.581
SAUSA300_RS14575	639	340	524	23.1074
SAUSA300_RS14580	768	469	1345	42.998
SAUSA300_RS14585	339	45.5517	109	35.8774
SAUSA300_RS14590	465	166	356	32.1544
SAUSA300_RS14595	1419	1120	3582	47.9519
SAUSA300_RS14600	909	610	3400	83.5694
SAUSA300_RS14605	576	277	144	7.79437
SAUSA300_RS14610	1017	718	577	12.049
SAUSA300_RS14615	795	496	8041	243.067
SAUSA300_RS14620	513	214	1000	70.0623
SAUSA300_RS14625	759	460	241	7.85521
SAUSA300_RS14630	1881	1582	607	5.75282
SAUSA300_RS14635	192	7.91184	0	0
SAUSA300_RS14640	501	202	417.318	30.9752
SAUSA300_RS14645	498	199	418	31.4935
SAUSA300_RS15855	87	4.60087	0	0
SAUSA300_RS15670	327	37.5845	61.6824	24.6066
SAUSA300_RS14650	192	7.91184	0	0
SAUSA300_RS14655	201	8.43826	0	0
SAUSA300_RS14660	570	271	248	13.7208
SAUSA300_RS14665	396	97.0678	34	5.25173
SAUSA300_RS14670	354	57.3804	10	2.61297
SAUSA300_RS14675	840	541	14206	393.707
SAUSA300_RS14680	720	421	2289	81.5196
SAUSA300_RS14685	1878	1579	6703	63.6481
SAUSA300_RS14690	1380	1081	3322	46.0757
SAUSA300_RS14695	354	57.3804	326	85.1829
SAUSA300_RS14700	138	5.75659	0	0
