## Supplemental Data File 6 for "Mutations in the *Staphylococcus aureus* Global Regulator CodY Confer Tolerance to an Interspecies Redox-Active Antimicrobial": CodY_P30_R2.tsv

target_id	length	eff_length	est_counts	tpm
SAUSA300_RS00010	1362	1063	3103	179.855
SAUSA300_RS00015	1134	835	4608	340.016
SAUSA300_RS00020	246	12.4884	0	0
SAUSA300_RS00025	1113	814	2144	162.283
SAUSA300_RS00030	1935	1636	2158	81.2721
SAUSA300_RS00035	2664	2365	5581	145.397
SAUSA300_RS00040	813	514	359	43.0333
SAUSA300_RS00045	1515	1216	321	16.2647
SAUSA300_RS00050	1287	988	3280	204.546
SAUSA300_RS00055	696	397	439	68.1314
SAUSA300_RS00060	330	39.4439	124	193.693
SAUSA300_RS00065	969	670	547	50.3021
SAUSA300_RS00070	939	640	3779	363.806
SAUSA300_RS00075	1968	1669	12445	459.422
SAUSA300_RS00080	447	148	2136	889.227
SAUSA300_RS00085	1401	1102	4981	278.489
SAUSA300_RS00090	1284	985	410	25.6461
SAUSA300_RS00095	75	4.39785	0	0
SAUSA300_RS00100	73	4.36592	0	0
SAUSA300_RS00105	702	403	1552	237.279
SAUSA300_RS00110	1827	1528	3693	148.912
SAUSA300_RS00115	1335	1036	3714	220.88
SAUSA300_RS00120	789	490	2933	368.799
SAUSA300_RS00125	801	502	5018	615.886
SAUSA300_RS00130	2319	2020	384	11.7126
SAUSA300_RS00135	480	181	141	47.997
SAUSA300_RS00140	1257	958	1565	100.652
SAUSA300_RS00145	675	376	165.577	27.1323
SAUSA300_RS14955	372	73.6504	420	351.357
SAUSA300_RS00155	744	445	1370	189.685
SAUSA300_RS00160	429	130.001	331	156.875
SAUSA300_RS00165	2010	1711	77859	2803.71
SAUSA300_RS00170	987	688	13038	1167.61
SAUSA300_RS00175	261	14.6978	0	0
SAUSA300_RS00180	1608	1309	59	2.77706
SAUSA300_RS00185	507	208	5.25302	1.55603
SAUSA300_RS00190	312	29.5878	1	2.08238
SAUSA300_RS00195	351	54.8653	5	5.61495
SAUSA300_RS00200	1629	1330	4011	185.812
SAUSA300_RS00205	1350	1051	281	16.4732
SAUSA300_RS00210	1788	1489	129	5.33788
SAUSA300_RS00215	291	21.5989	7	19.9682
SAUSA300_RS00220	1050	751	413	33.8831
SAUSA300_RS00225	1491	1192	4156	214.819
SAUSA300_RS00235	1319	1020	191	11.5374
SAUSA300_RS15865	138	5.75659	0	0
SAUSA300_RS00240	372	73.6504	9	7.52907
SAUSA300_RS00245	621	322	2181	417.324
SAUSA300_RS14965	189	7.75035	0	0
SAUSA300_RS15870	171	6.90391	0	0
SAUSA300_RS00250	966	667	448	41.3834
SAUSA300_RS00255	192	7.91184	0	0
SAUSA300_RS00260	330	39.4439	83	129.65
SAUSA300_RS00265	360	62.6012	177	174.206
SAUSA300_RS00270	851	552	34.9906	3.90559
SAUSA300_RS00275	498	199	426	131.896
SAUSA300_RS00280	1128	829	4299	319.511
SAUSA300_RS00285	225	10.234	0	0
SAUSA300_RS00290	504	205	35.747	10.7438
SAUSA300_RS00295	312	29.5878	0	0
SAUSA300_RS00300	351	54.8653	5	5.61495
SAUSA300_RS14975	215	9.40544	0	0
SAUSA300_RS00305	1001	702	67.0094	5.88128
SAUSA300_RS00310	930	631	399	38.9598
SAUSA300_RS00315	999	700	262	23.0609
SAUSA300_RS00320	690	391	24	3.78188
SAUSA300_RS00325	1422	1123	85	4.66351
SAUSA300_RS00330	1236	937	633	41.6234
SAUSA300_RS00335	447	148	54	22.4805
SAUSA300_RS00340	432	133.001	811	375.699
SAUSA300_RS14985	674	375	130.423	21.4287
SAUSA300_RS00355	816	517	989	117.863
SAUSA300_RS00360	1179	880	272	19.0441
SAUSA300_RS00365	693	394	147	22.9877
SAUSA300_RS00370	1554	1255	346	16.9866
SAUSA300_RS00375	957	658	140	13.1092
SAUSA300_RS00380	768	469	124	16.29
SAUSA300_RS00385	768	469	105	13.794
SAUSA300_RS00390	636	337	110	20.1111
SAUSA300_RS00395	2064	1765	30356	1059.68
SAUSA300_RS00400	546	247	7548	1882.82
SAUSA300_RS00405	135	5.67153	0	0
SAUSA300_RS00410	93	4.71038	0	0
SAUSA300_RS00415	1752	1453	2088	88.5398
SAUSA300_RS00420	453	154	141.776	56.7227
SAUSA300_RS00425	102	4.88581	0	0
SAUSA300_RS00430	756	457	98	13.2125
SAUSA300_RS00435	261	14.6978	1	4.19199
SAUSA300_RS00440	1068	769	55	4.40666
SAUSA300_RS00445	1335	1036	89	5.29302
SAUSA300_RS15920	1194	895	267	18.3807
SAUSA300_RS00455	102	4.88581	0	0
SAUSA300_RS00460	987	688	621.224	55.6331
SAUSA300_RS00465	204	8.62912	0	0
SAUSA300_RS00470	297	23.5517	11	28.7769
SAUSA300_RS00475	1221	922	136	9.08828
SAUSA300_RS00480	551	252	16	3.91195
SAUSA300_RS00485	861	562	231	25.325
SAUSA300_RS00490	534	235	45	11.7983
SAUSA300_RS00495	744	445	63	8.72276
SAUSA300_RS00500	603	304	79	16.0113
SAUSA300_RS00505	3153	2854	977	21.0918
SAUSA300_RS00510	483	184	193	64.6269
SAUSA300_RS00515	987	688	122	10.9256
SAUSA300_RS00520	771	472	8	1.04429
SAUSA300_RS00525	771	472	25	3.26341
SAUSA300_RS00530	771	472	39	5.09092
SAUSA300_RS00535	768	469	38	4.99211
SAUSA300_RS00540	2238	1939	787	25.0075
SAUSA300_RS00545	1179	880	54	3.78081
SAUSA300_RS00550	1389	1090	87	4.91775
SAUSA300_RS00555	1662	1363	2684	121.328
SAUSA300_RS00560	1776	1477	155	6.46584
SAUSA300_RS00565	873	574	11	1.18074
SAUSA300_RS00570	1398	1099	74	4.14866
SAUSA300_RS00575	474	175	72	25.3494
SAUSA300_RS00580	1593	1294	3923	186.792
SAUSA300_RS00585	1527	1228	46322	2324.14
SAUSA300_RS00590	753	454	3168	429.935
SAUSA300_RS00595	999	700	3895	342.833
SAUSA300_RS00600	996	697	1706	150.806
SAUSA300_RS00605	993	694	20103	1784.74
SAUSA300_RS00610	981	682	1288	116.36
SAUSA300_RS00615	1011	712	819	70.8724
SAUSA300_RS00620	1755	1456	1314	55.6042
SAUSA300_RS00625	1257	958	423	27.205
SAUSA300_RS00630	1737	1438	671	28.75
SAUSA300_RS00635	1851	1552	953	37.8333
SAUSA300_RS00640	777	478	539	69.4759
SAUSA300_RS00645	1203	904	1325	90.3069
SAUSA300_RS00650	765	466	1369	181.005
SAUSA300_RS00660	408	109.017	22	12.4337
SAUSA300_RS00665	627	328	57	10.7072
SAUSA300_RS00670	777	478	3171	408.735
SAUSA300_RS00675	123	5.35623	0	0
SAUSA300_RS00680	981	682	15	1.35513
SAUSA300_RS00685	693	394	11	1.72016
SAUSA300_RS00690	1167	868	20	1.41966
SAUSA300_RS00695	1239	940	50	3.2773
SAUSA300_RS00700	1431	1132	245	13.335
SAUSA300_RS00705	600	301	3931	804.656
SAUSA300_RS00710	726	427	160	23.0869
SAUSA300_RS00715	756	457	210	28.3124
SAUSA300_RS00725	708	409	13	1.95836
SAUSA300_RS00730	1353	1054	128	7.48243
SAUSA300_RS00735	663	364	696.51	117.896
SAUSA300_RS00740	1179	880	2399	167.966
SAUSA300_RS00745	816	517	19	2.26431
SAUSA300_RS00750	801	502	7	0.859148
SAUSA300_RS00755	774	475	15	1.94568
SAUSA300_RS00760	957	658	51	4.77549
SAUSA300_RS00765	1545	1246	25	1.23622
SAUSA300_RS00770	1536	1237	203	10.1111
SAUSA300_RS00775	213	9.25461	0	0
SAUSA300_RS15710	909	610	26	2.62613
SAUSA300_RS00790	255	13.7399	0	0
SAUSA300_RS15720	485	186	295.961	98.0382
SAUSA300_RS00800	2610	2311	193	5.14554
SAUSA300_RS00805	669	370	4	0.666088
SAUSA300_RS00810	687	388	10	1.58797
SAUSA300_RS00815	765	466	3	0.396651
SAUSA300_RS00820	1825	1526	21	0.847888
SAUSA300_RS00825	1029	730	38	3.20726
SAUSA300_RS00830	1110	811	14	1.06361
SAUSA300_RS00835	1125	826	13	0.969699
SAUSA300_RS00840	627	328	4	0.75138
SAUSA300_RS00845	1110	811	28	2.12721
SAUSA300_RS00850	1167	868	36	2.55538
SAUSA300_RS00855	1206	907	22	1.49448
SAUSA300_RS00860	1206	907	57	3.87205
SAUSA300_RS00865	558	259	10	2.37889
SAUSA300_RS00870	888	589	51	5.33493
SAUSA300_RS00875	1263	964	76	4.85747
SAUSA300_RS00880	1146	847	176	12.8027
SAUSA300_RS00885	327	37.5845	504	826.219
SAUSA300_RS00890	384	85.2271	330	238.567
SAUSA300_RS00895	1488	1189	942	48.8138
SAUSA300_RS00900	960	661	267	24.8876
SAUSA300_RS00905	204	8.62912	0	0
SAUSA300_RS00910	513	214	96	27.6396
SAUSA300_RS00915	741	442	22	3.06672
SAUSA300_RS00920	975	676	48	4.3749
SAUSA300_RS00925	762	463	39	5.18988
SAUSA300_RS00930	1032	733	91	7.64911
SAUSA300_RS00935	360	62.6012	2629	2587.51
SAUSA300_RS00940	1026	727	116	9.83099
SAUSA300_RS00945	1251	952	401	25.9526
SAUSA300_RS00950	7176	6877	1790	16.0372
SAUSA300_RS00955	645	346	268	47.7235
SAUSA300_RS00960	480	181	91	30.9768
SAUSA300_RS00965	765	466	34	4.49538
SAUSA300_RS00970	1242	943	34	2.22147
SAUSA300_RS00975	1032	733	14	1.17679
SAUSA300_RS00980	1185	886	23	1.59944
SAUSA300_RS00985	1356	1057	3513	204.775
SAUSA300_RS00990	558	259	1171	278.568
SAUSA300_RS00995	1641	1342	4544	208.622
SAUSA300_RS01000	102	4.88581	0	0
SAUSA300_RS01005	2046	1747	8813	310.817
SAUSA300_RS01010	1056	757	24	1.95339
SAUSA300_RS01015	897	598	17	1.75154
SAUSA300_RS01020	1455	1156	121	6.44913
SAUSA300_RS01025	876	577	100	10.6782
SAUSA300_RS01030	282	19.08	1	3.22919
SAUSA300_RS01035	2790	2491	2554	63.1714
SAUSA300_RS01040	843	544	781	88.4557
SAUSA300_RS01045	924	625	921	90.7932
SAUSA300_RS01050	1113	814	1234	93.4037
SAUSA300_RS01055	1593	1294	419	19.9505
SAUSA300_RS01060	1479	1180	403	21.0425
SAUSA300_RS01065	1164	865	310	22.081
SAUSA300_RS01070	1776	1477	644	26.8645
SAUSA300_RS01075	2007	1708	1432	51.6569
SAUSA300_RS01080	774	475	59	7.653
SAUSA300_RS01085	627	328	211	39.6353
SAUSA300_RS01090	579	280	483	106.283
SAUSA300_RS01095	1098	799	16	1.23381
SAUSA300_RS01100	1272	973	38	2.40627
SAUSA300_RS01105	1269	970	42	2.66779
SAUSA300_RS01110	840	541	19	2.16386
SAUSA300_RS01115	1077	778	74	5.86038
SAUSA300_RS01120	1041	742	74	6.14471
SAUSA300_RS01125	969	670	207	19.0357
SAUSA300_RS01130	495	196	621	195.213
SAUSA300_RS01135	1380	1081	34	1.93788
SAUSA300_RS01140	759	460	207	27.7259
SAUSA300_RS01145	1557	1258	199	9.74644
SAUSA300_RS01150	969	670	184	16.9206
SAUSA300_RS01155	2250	1951	93	2.93697
SAUSA300_RS01160	756	457	123	16.583
SAUSA300_RS01170	1764	1465	576	24.2247
SAUSA300_RS01175	345	50.0508	182	224.044
SAUSA300_RS01180	1830	1531	170	6.84144
SAUSA300_RS01185	108	5.01091	0	0
SAUSA300_RS01195	1185	886	28	1.94714
SAUSA300_RS01200	2262	1963	21	0.659132
SAUSA300_RS01205	1212	913	2	0.134969
SAUSA300_RS01210	1506	1207	18	0.918838
SAUSA300_RS01215	1578	1279	71	3.42028
SAUSA300_RS01220	1143	844	1359	99.2089
SAUSA300_RS01225	1476	1177	293	15.3379
SAUSA300_RS01230	357	59.9608	14	14.3858
SAUSA300_RS01235	174	7.0319	0	0
SAUSA300_RS01240	1146	847	3393	246.816
SAUSA300_RS01245	108	5.01091	0	0
SAUSA300_RS01250	954	655	96	9.03033
SAUSA300_RS01260	1530	1231	131	6.55672
SAUSA300_RS01265	936	637	867	83.8597
SAUSA300_RS01270	99	4.82576	0	0
SAUSA300_RS01275	2097	1798	36	1.23363
SAUSA300_RS01280	468	169	0	0
SAUSA300_RS01285	279	18.3371	0	0
SAUSA300_RS01290	1260	961	16	1.02582
SAUSA300_RS01295	1056	757	24	1.95339
SAUSA300_RS01300	147	6.02864	0	0
SAUSA300_RS01305	1044	745	164	13.5632
SAUSA300_RS01310	717	418	531	78.2694
SAUSA300_RS01315	1026	727	1384	117.294
SAUSA300_RS01320	1695	1396	3198	141.145
SAUSA300_RS01325	1170	871	680	48.1021
SAUSA300_RS01330	717	418	1092	160.961
SAUSA300_RS01335	1026	727	1881	159.415
SAUSA300_RS01340	1689	1390	3360	148.935
SAUSA300_RS01345	1725	1426	6662	287.845
SAUSA300_RS01350	675	376	99	16.2226
SAUSA300_RS01355	1755	1456	934	39.5238
SAUSA300_RS01360	741	442	495	69.0012
SAUSA300_RS01365	444	145	14	5.94885
SAUSA300_RS01370	702	403	42	6.42122
SAUSA300_RS01375	705	406	504	76.4853
SAUSA300_RS01380	792	493	27	3.37435
SAUSA300_RS01385	1437	1138	113	6.118
SAUSA300_RS01395	762	463	442	58.8186
SAUSA300_RS01400	135	5.67153	0	0
SAUSA300_RS01405	915	616	198	19.8042
SAUSA300_RS01410	405	106.025	29	16.8525
SAUSA300_RS01415	882	583	113	11.9422
SAUSA300_RS01420	999	700	137	12.0586
SAUSA300_RS15040	180	7.30274	0	0
SAUSA300_RS01430	393	94.0931	63	41.2531
SAUSA300_RS01435	351	54.8653	205.879	231.2
SAUSA300_RS01440	1377	1078	2478	141.63
SAUSA300_RS01445	993	694	801	71.1126
SAUSA300_RS01450	951	652	2879	272.062
SAUSA300_RS01455	660	361	61	10.4111
SAUSA300_RS01460	921	622	41	4.06132
SAUSA300_RS01465	1167	868	52	3.69111
SAUSA300_RS01470	1524	1225	202	10.1599
SAUSA300_RS01475	654	355	23	3.99184
SAUSA300_RS01480	588	289	85	18.1215
SAUSA300_RS01485	894	595	134	13.8759
SAUSA300_RS01490	294	22.5458	67	183.098
SAUSA300_RS01495	3030	2731	290	6.54259
SAUSA300_RS01500	459	160	13	5.00607
SAUSA300_RS01505	243	12.1143	0	0
SAUSA300_RS01510	1335	1036	23	1.36786
SAUSA300_RS01515	4440	4141	72	1.07127
SAUSA300_RS01520	393	94.0931	3	1.96443
SAUSA300_RS01525	315	31.0194	1	1.98628
SAUSA300_RS01530	675	376	8	1.31092
SAUSA300_RS01535	318	32.5326	3	5.68166
SAUSA300_RS01540	1845	1546	363	14.4667
SAUSA300_RS01545	492	193	653.364	208.579
SAUSA300_RS01550	684	385	20.0971	3.21622
SAUSA300_RS01555	612	313	113	22.2437
SAUSA300_RS01560	219	9.72137	0	0
SAUSA300_RS01565	501	202	4.21879	1.2868
SAUSA300_RS01570	501	202	10	3.05016
SAUSA300_RS01575	496	197	15.3436	4.79883
SAUSA300_RS01580	492	193	42	13.408
SAUSA300_RS01585	684	385	94.9029	15.1877
SAUSA300_RS15725	108	5.01091	0	0
SAUSA300_RS01590	501	202	4	1.22006
SAUSA300_RS01595	501	202	4	1.22006
SAUSA300_RS01600	501	202	9	2.74514
SAUSA300_RS01605	501	202	26.0735	7.95281
SAUSA300_RS01610	489	190	40	12.9712
SAUSA300_RS01615	375	76.5072	63	50.7355
SAUSA300_RS01620	399	100.049	137	84.3688
SAUSA300_RS01625	825	526	33	3.86546
SAUSA300_RS01630	1308	1009	10067	614.727
SAUSA300_RS01635	891	592	2863	297.97
SAUSA300_RS01645	1050	751	272	22.3153
SAUSA300_RS01650	678	379	294	47.7949
SAUSA300_RS01655	1032	733	1354	113.812
SAUSA300_RS01660	1119	820	8	0.601104
SAUSA300_RS01665	924	625	8	0.788649
SAUSA300_RS01670	1221	922	50	3.34128
SAUSA300_RS01675	1533	1234	33	1.64768
SAUSA300_RS01680	882	583	10	1.05683
SAUSA300_RS01685	861	562	7	0.767424
SAUSA300_RS01690	801	502	554	67.9954
SAUSA300_RS01695	669	370	113	18.817
SAUSA300_RS01700	1314	1015	35	2.12459
SAUSA300_RS01705	2073	1774	6299	218.772
SAUSA300_RS01710	828	529	333	38.7848
SAUSA300_RS01715	1200	901	153	10.4626
SAUSA300_RS01720	93	4.71038	0	0
SAUSA300_RS01725	1002	703	335	29.3605
SAUSA300_RS01730	333	41.392	56	83.3575
SAUSA300_RS01735	801	502	216	26.5108
SAUSA300_RS01740	945	646	262	24.9886
SAUSA300_RS01745	1023	724	256	21.7859
SAUSA300_RS01750	1026	727	896	75.9359
SAUSA300_RS01755	1347	1048	67	3.93901
SAUSA300_RS01760	285	19.8693	1	3.10092
SAUSA300_RS01765	444	145	5	2.12459
SAUSA300_RS01770	1956	1657	57	2.11946
SAUSA300_RS01775	420	121.004	45	22.9133
SAUSA300_RS01780	1356	1057	177	10.3174
SAUSA300_RS01785	441	142	73	31.6743
SAUSA300_RS01790	1359	1060	127	7.38195
SAUSA300_RS01795	927	628	49	4.8074
SAUSA300_RS01800	1062	763	79	6.37934
SAUSA300_RS01805	567	268	45	10.3455
SAUSA300_RS01810	996	697	537	47.4695
SAUSA300_RS01815	297	23.5517	0	0
SAUSA300_RS01820	546	247	220	54.8781
SAUSA300_RS01825	855	556	9	0.997335
SAUSA300_RS01830	1230	931	28	1.85303
SAUSA300_RS01835	1713	1414	88	3.83448
SAUSA300_RS01840	702	403	202	30.883
SAUSA300_RS01845	225	10.234	0	0
SAUSA300_RS01850	390	91.1266	141	95.334
SAUSA300_RS01855	204	8.62912	0	0
SAUSA300_RS01860	714	415	172	25.5361
SAUSA300_RS01865	843	544	329	37.2624
SAUSA300_RS01870	630	331	1075	200.103
SAUSA300_RS01875	1134	835	143	10.5517
SAUSA300_RS01885	1182	883	2412	168.302
SAUSA300_RS01890	753	454	1262	171.268
SAUSA300_RS01895	2229	1930	1919	61.262
SAUSA300_RS01900	1842	1543	696	27.7918
SAUSA300_RS01905	1161	862	135	9.64939
SAUSA300_RS01910	1104	805	123	9.41419
SAUSA300_RS01915	846	547	85	9.57426
SAUSA300_RS01920	882	583	235	24.8355
SAUSA300_RS01925	204	8.62912	0	0
SAUSA300_RS01930	1098	799	1046	80.66
SAUSA300_RS01935	192	7.91184	0	0
SAUSA300_RS01940	297	23.5517	596	1559.18
SAUSA300_RS01945	504	205	2441	733.648
SAUSA300_RS01950	243	12.1143	0	0
SAUSA300_RS01955	939	640	59	5.67996
SAUSA300_RS15925	708	409	13	1.95836
SAUSA300_RS01970	612	313	333	65.5501
SAUSA300_RS01975	369	70.826	5	4.34961
SAUSA300_RS01980	573	274	4869	1094.87
SAUSA300_RS01985	264	15.2193	24	97.1607
SAUSA300_RS01990	252	13.2996	0	0
SAUSA300_RS01995	210	9.03676	0	0
SAUSA300_RS02000	582	283	182	39.624
SAUSA300_RS02005	384	85.2271	50	36.1465
SAUSA300_RS02010	627	328	1421	266.928
SAUSA300_RS02015	243	12.1143	0	0
SAUSA300_RS02020	1524	1225	144726	7279.21
SAUSA300_RS02025	570	271	51353	11675.4
SAUSA300_RS02030	756	457	4150	559.507
SAUSA300_RS02035	1389	1090	1688	95.4156
SAUSA300_RS02040	102	4.88581	0	0
SAUSA300_RS02045	957	658	3757	351.794
SAUSA300_RS02050	663	364	700	118.487
SAUSA300_RS02055	408	109.017	3393	1917.62
SAUSA300_RS02060	579	280	230	50.6108
SAUSA300_RS02065	1269	970	763	48.4648
SAUSA300_RS02070	1467	1168	1883	99.3301
SAUSA300_RS02075	1542	1243	4913	243.528
SAUSA300_RS02080	537	238	94	24.3346
SAUSA300_RS02085	705	406	124	18.8178
SAUSA300_RS02090	273	16.9784	1	3.62892
SAUSA300_RS02095	153	6.2254	0	0
SAUSA300_RS02100	360	62.6012	23	22.637
SAUSA300_RS02105	846	547	186	20.9507
SAUSA300_RS02110	681	382	148	23.8711
SAUSA300_RS02115	696	397	153	23.7451
SAUSA300_RS02120	1059	760	25	2.02675
SAUSA300_RS02125	138	5.75659	0	0
SAUSA300_RS02130	927	628	19	1.86409
SAUSA300_RS02135	705	406	52	7.89134
SAUSA300_RS02145	696	397	90	13.9677
SAUSA300_RS02150	696	397	318	49.3526
SAUSA300_RS02155	699	400	55	8.47181
SAUSA300_RS02160	699	400	40	6.16132
SAUSA300_RS02165	684	385	133	21.2845
SAUSA300_RS02170	102	4.88581	0	0
SAUSA300_RS02175	1557	1258	619.523	30.3424
SAUSA300_RS02180	1212	913	747.436	50.4402
SAUSA300_RS02185	678	379	120	19.5081
SAUSA300_RS02190	1509	1210	758	38.5973
SAUSA300_RS02195	309	28.2352	3364	7340.72
SAUSA300_RS02200	774	475	12	1.55654
SAUSA300_RS02205	801	502	6	0.736412
SAUSA300_RS02210	808	509	4	0.48419
SAUSA300_RS02215	801	502	4	0.490942
SAUSA300_RS02220	771	472	5	0.652682
SAUSA300_RS02225	792	493	9	1.12478
SAUSA300_RS02230	777	478	15	1.93347
SAUSA300_RS02235	813	514	22	2.63714
SAUSA300_RS02240	786	487	41	5.18715
SAUSA300_RS02245	813	514	124	14.8639
SAUSA300_RS02250	1329	1030	818	48.9316
SAUSA300_RS02255	324	35.8135	50	86.0195
SAUSA300_RS02260	315	31.0194	166	329.723
SAUSA300_RS02265	261	14.6978	0	0
SAUSA300_RS02270	1203	904	49	3.33965
SAUSA300_RS15730	63	4.21375	0	0
SAUSA300_RS15090	69	4.3036	0	0
SAUSA300_RS15735	66	4.25814	0	0
SAUSA300_RS15740	66	4.25814	0	0
SAUSA300_RS02280	1485	1186	653	33.9236
SAUSA300_RS02285	2706	2407	2454	62.8162
SAUSA300_RS02290	363	65.296	706	666.181
SAUSA300_RS15095	417	118.006	156	81.4508
SAUSA300_RS02300	675	376	720	117.983
SAUSA300_RS02305	735	436	1317	186.111
SAUSA300_RS02310	114	5.14315	0	0
SAUSA300_RS02315	1338	1039	633	37.5372
SAUSA300_RS02320	915	616	218	21.8047
SAUSA300_RS02325	1143	844	860	62.7812
SAUSA300_RS02330	1026	727	680	57.6299
SAUSA300_RS02335	660	361	293	50.0074
SAUSA300_RS02340	843	544	1996	226.066
SAUSA300_RS02345	1005	706	5408	471.96
SAUSA300_RS02350	270	16.3573	2	7.53342
SAUSA300_RS02355	396	97.0678	103	65.3786
SAUSA300_RS02360	486	187	266	87.6423
SAUSA300_RS02365	783	484	1242	158.107
SAUSA300_RS02370	1119	820	1276	95.8761
SAUSA300_RS02375	885	586	77	8.09593
SAUSA300_RS02380	4500	4201	1327	19.4622
SAUSA300_RS02385	1464	1165	817	43.2085
SAUSA300_RS02390	93	4.71038	0	0
SAUSA300_RS02395	1428	1129	68	3.71098
SAUSA300_RS02400	1641	1342	185	8.49362
SAUSA300_RS02405	729	430	353	50.5801
SAUSA300_RS02410	102	4.88581	0	0
SAUSA300_RS02415	525	226	92	25.0815
SAUSA300_RS02420	1698	1399	1924	84.7346
SAUSA300_RS02425	318	32.5326	554	1049.21
SAUSA300_RS02430	597	298	2409	498.074
SAUSA300_RS02435	99	4.82576	0	0
SAUSA300_RS02440	1552	1253	30070.2	1478.63
SAUSA300_RS02445	2923	2624	54646.9	1283.14
SAUSA300_RS02450	115	5.16592	0	0
SAUSA300_RS02455	1338	1039	154	9.13227
SAUSA300_RS02460	618	319	158	30.5169
SAUSA300_RS02465	330	39.4439	566	884.117
SAUSA300_RS02475	927	628	517	50.7229
SAUSA300_RS02480	804	505	560	68.3235
SAUSA300_RS02485	348	52.4205	231	271.509
SAUSA300_RS02490	726	427	33	4.76167
SAUSA300_RS02495	249	12.883	0	0
SAUSA300_RS02500	840	541	120	13.6665
SAUSA300_RS02510	1974	1675	3051	112.228
SAUSA300_RS02515	774	475	1538	199.497
SAUSA300_RS02520	537	238	66	17.086
SAUSA300_RS02525	894	595	340	35.2075
SAUSA300_RS02530	264	15.2193	838	3392.53
SAUSA300_RS02535	849	550	2527	283.084
SAUSA300_RS02540	825	526	2749	322.005
SAUSA300_RS02545	381	82.2997	971	726.933
SAUSA300_RS02550	303	25.7547	454	1086.11
SAUSA300_RS02555	132	5.58907	0	0
SAUSA300_RS02560	1353	1054	1091	63.7761
SAUSA300_RS02565	966	667	2024	186.964
SAUSA300_RS02575	654	355	19813	3438.71
SAUSA300_RS02580	573	274	418	93.9938
SAUSA300_RS02585	3507	3208	1311	25.1792
SAUSA300_RS02590	1527	1228	880	44.1528
SAUSA300_RS02595	1194	895	1483	102.092
SAUSA300_RS02600	264	15.2193	25	101.209
SAUSA300_RS02605	393	94.0931	449	294.01
SAUSA300_RS02610	402	103.035	5041	3014.43
SAUSA300_RS02615	1296	997	869	53.7029
SAUSA300_RS02620	540	241	687	175.636
SAUSA300_RS02625	2094	1795	36365	1248.22
SAUSA300_RS02630	882	583	1488	157.256
SAUSA300_RS02635	933	634	14659	1424.59
SAUSA300_RS02640	804	505	258	31.4776
SAUSA300_RS02645	366	68.0394	57	51.6164
SAUSA300_RS02650	477	178	385	133.264
SAUSA300_RS02655	93	4.71038	0	0
SAUSA300_RS02660	1488	1189	5741	297.495
SAUSA300_RS02665	115	5.16592	0	0
SAUSA300_RS02670	76	4.41401	0	0
SAUSA300_RS02675	1552	1253	30070.2	1478.63
SAUSA300_RS02680	77	4.4303	0	0
SAUSA300_RS02685	2923	2624	87384.6	2051.85
SAUSA300_RS02690	115	5.16592	0	0
SAUSA300_RS02695	1383	1084	179	10.1741
SAUSA300_RS02700	888	589	943	98.6438
SAUSA300_RS02705	561	262	763	179.431
SAUSA300_RS02710	1215	916	2623	176.432
SAUSA300_RS02715	462	163	719	271.778
SAUSA300_RS02720	567	268	1125	258.637
SAUSA300_RS02725	1008	709	1578	137.131
SAUSA300_RS02730	2457	2158	12192	348.094
SAUSA300_RS02740	1365	1066	2500	144.496
SAUSA300_RS02745	1074	775	1802	143.261
SAUSA300_RS02750	1455	1156	3064	163.307
SAUSA300_RS02755	648	349	125	22.0678
SAUSA300_RS02760	1401	1102	318	17.7795
SAUSA300_RS02765	405	106.025	46	26.7316
SAUSA300_RS02770	747	448	150	20.6294
SAUSA300_RS02775	525	226	187	50.9808
SAUSA300_RS02780	570	271	94	21.3714
SAUSA300_RS15115	144	5.93502	0	0
SAUSA300_RS02785	183	7.44613	0	0
SAUSA300_RS02790	549	250	1592	392.353
SAUSA300_RS02795	423	124.002	9090	4516.55
SAUSA300_RS02800	693	394	17492	2735.37
SAUSA300_RS02805	501	202	5975	1822.47
SAUSA300_RS02810	369	70.826	5907	5138.63
SAUSA300_RS02815	609	310	224	44.5205
SAUSA300_RS02820	3552	3253	18737	354.887
SAUSA300_RS02825	3597	3298	26554	496.081
SAUSA300_RS02830	255	13.7399	0	0
SAUSA300_RS02835	414	115.008	1346	721.09
SAUSA300_RS02840	495	196	1768	555.776
SAUSA300_RS02845	2082	1783	12751	440.622
SAUSA300_RS02850	1185	886	50420	3506.25
SAUSA300_RS02855	1176	877	2750	193.2
SAUSA300_RS02860	1188	889	1635	113.316
SAUSA300_RS02865	879	580	16069	1707
SAUSA300_RS02870	1638	1339	155	7.13222
SAUSA300_RS02875	966	667	1463	135.143
SAUSA300_RS02880	1077	778	5683	450.061
SAUSA300_RS02885	684	385	1291	206.604
SAUSA300_RS02890	663	364	1707	288.939
SAUSA300_RS02895	618	319	387	74.747
SAUSA300_RS02900	471	172	398	142.57
SAUSA300_RS02905	870	571	4301	464.095
SAUSA300_RS02910	567	268	4257	978.684
SAUSA300_RS02915	2844	2545	64	1.54941
SAUSA300_RS02920	4146	3847	145.144	2.32461
SAUSA300_RS02925	3465	3166	132.678	2.58203
SAUSA300_RS02930	1473	1174	833	43.717
SAUSA300_RS02935	1491	1192	1095	56.5993
SAUSA300_RS02940	879	580	10604	1126.46
SAUSA300_RS02945	666	367	4366	732.978
SAUSA300_RS02950	363	65.296	1586	1496.55
SAUSA300_RS02955	759	460	808	108.225
SAUSA300_RS02960	633	334	3676	678.114
SAUSA300_RS02965	549	250	4430	1091.79
SAUSA300_RS02970	648	349	805	142.116
SAUSA300_RS02975	1401	1102	1749	97.7871
SAUSA300_RS02985	1377	1078	74	4.22948
SAUSA300_RS02990	1140	841	129	9.45077
SAUSA300_RS02995	366	68.0394	13	11.7722
SAUSA300_RS03000	270	16.3573	5	18.8336
SAUSA300_RS03005	168	6.78053	0	0
SAUSA300_RS03010	831	532	2917	337.83
SAUSA300_RS03015	657	358	385	66.26
SAUSA300_RS03020	381	82.2997	147	110.051
SAUSA300_RS03025	369	70.826	187	162.675
SAUSA300_RS03030	1485	1186	1142	59.3273
SAUSA300_RS03035	453	154	144	57.6123
SAUSA300_RS03040	765	466	418	55.2667
SAUSA300_RS03045	753	454	13110	1779.18
SAUSA300_RS03050	987	688	9315	834.196
SAUSA300_RS03055	837	538	9461	1083.5
SAUSA300_RS03060	921	622	403	39.9198
SAUSA300_RS03065	984	685	817	73.4861
SAUSA300_RS03070	1077	778	874	69.2158
SAUSA300_RS03075	342	47.76	254	327.674
SAUSA300_RS03080	1323	1024	1073	64.5615
SAUSA300_RS03085	441	142	108	46.8607
SAUSA300_RS03090	102	4.88581	0	0
SAUSA300_RS03095	1410	1111	98	5.43482
SAUSA300_RS03100	627	328	10	1.87845
SAUSA300_RS03105	642	343	42	7.54447
SAUSA300_RS03110	618	319	44	8.49837
SAUSA300_RS03115	630	331	45	8.37641
SAUSA300_RS03120	117	5.21213	0	0
SAUSA300_RS03125	621	322	45	8.61054
SAUSA300_RS03130	642	343	42	7.54447
SAUSA300_RS15930	630	331	32	5.95656
SAUSA300_RS03140	630	331	35	6.51499
SAUSA300_RS03145	642	343	58	10.4186
SAUSA300_RS03150	636	337	80	14.6263
SAUSA300_RS03155	246	12.4884	0	0
SAUSA300_RS03160	627	328	42	7.88949
SAUSA300_RS03165	939	640	275	26.4744
SAUSA300_RS03170	537	238	568	147.043
SAUSA300_RS03175	477	178	598	206.993
SAUSA300_RS03180	1296	997	5096	314.925
SAUSA300_RS03185	522	223	2344	647.629
SAUSA300_RS03190	1011	712	310	26.826
SAUSA300_RS03195	108	5.01091	0	0
SAUSA300_RS03200	417	118.006	186	97.1145
SAUSA300_RS03205	1662	1363	3707	167.572
SAUSA300_RS03210	636	337	29	5.30202
SAUSA300_RS03215	888	589	1021	106.803
SAUSA300_RS03220	951	652	194	18.3328
SAUSA300_RS03225	720	421	447	65.4183
SAUSA300_RS03230	801	502	1056	129.609
SAUSA300_RS03235	507	208	4620	1368.52
SAUSA300_RS03240	717	418	1004	147.99
SAUSA300_RS03245	789	490	526	66.1398
SAUSA300_RS03250	375	76.5072	1807	1455.22
SAUSA300_RS03255	930	631	259	25.2897
SAUSA300_RS03260	225	10.234	0	0
SAUSA300_RS03265	204	8.62912	0	0
SAUSA300_RS03270	561	262	0	0
SAUSA300_RS03275	2403	2104	0	0
SAUSA300_RS03280	426	127.002	0	0
SAUSA300_RS03285	345	50.0508	3	3.69304
SAUSA300_RS03290	1497	1198	36	1.85148
SAUSA300_RS03295	483	184	5	1.67427
SAUSA300_RS03300	303	25.7547	0	0
SAUSA300_RS03305	438	139	21	9.30845
SAUSA300_RS03310	2043	1744	11148	393.844
SAUSA300_RS03315	930	631	26577	2595.08
SAUSA300_RS03320	837	538	13412	1535.98
SAUSA300_RS03325	744	445	18054	2499.69
SAUSA300_RS03330	645	346	2549	453.907
SAUSA300_RS03335	753	454	655	88.8912
SAUSA300_RS03340	765	466	2363	312.429
SAUSA300_RS03345	795	496	9706	1205.68
SAUSA300_RS03350	813	514	4713	564.947
SAUSA300_RS03355	1104	805	554	42.4021
SAUSA300_RS03360	1062	763	723	58.3831
SAUSA300_RS03365	399	100.049	253	155.805
SAUSA300_RS03370	1296	997	926	57.2255
SAUSA300_RS03375	1728	1429	11743	506.314
SAUSA300_RS03380	1230	931	3990	264.056
SAUSA300_RS03385	93	4.71038	0	0
SAUSA300_RS03390	834	535	856	98.5811
SAUSA300_RS03395	798	499	4036	498.338
SAUSA300_RS03400	1005	706	1705	148.797
SAUSA300_RS03405	1017	718	2996	257.093
SAUSA300_RS03410	969	670	130	11.9548
SAUSA300_RS03415	585	286	72	15.511
SAUSA300_RS03420	363	65.296	38	35.8567
SAUSA300_RS03425	498	199	4173	1292.02
SAUSA300_RS03430	1068	769	5338	427.687
SAUSA300_RS03435	1044	745	1325	109.58
SAUSA300_RS03445	429	130.001	780	369.676
SAUSA300_RS03450	507	208	1682	498.237
SAUSA300_RS03455	924	625	1108	109.228
SAUSA300_RS03460	675	376	553	90.6172
SAUSA300_RS03465	1041	742	1507	125.136
SAUSA300_RS03470	762	463	340	45.2451
SAUSA300_RS03475	1890	1591	1185	45.8904
SAUSA300_RS03480	618	319	658	127.089
SAUSA300_RS03485	1008	709	1724	149.818
SAUSA300_RS03490	798	499	15012	1853.58
SAUSA300_RS03495	645	346	658	117.172
SAUSA300_RS03500	2150	1851	1109	36.9146
SAUSA300_RS03505	360	62.6012	33	32.4792
SAUSA300_RS03510	717	418	2409	355.086
SAUSA300_RS03515	474	175	1432	504.172
SAUSA300_RS03520	117	5.21213	0	0
SAUSA300_RS03525	645	346	933	166.142
SAUSA300_RS03530	867	568	1548	167.918
SAUSA300_RS03540	1221	922	1542	103.045
SAUSA300_RS03545	489	190	732	237.373
SAUSA300_RS03550	690	391	216	34.0369
SAUSA300_RS03555	444	145	17	7.22361
SAUSA300_RS03560	396	97.0678	574	364.343
SAUSA300_RS03565	300	24.6202	311	778.291
SAUSA300_RS03570	543	244	406	102.52
SAUSA300_RS03575	567	268	990	227.601
SAUSA300_RS03580	459	160	331	127.462
SAUSA300_RS03585	684	385	1719	275.099
SAUSA300_RS03590	876	577	2166	231.29
SAUSA300_RS03595	1632	1333	2271	104.969
SAUSA300_RS03600	1674	1375	2683	120.224
SAUSA300_RS03605	444	145	11054	4697.04
SAUSA300_RS03610	927	628	480	47.0929
SAUSA300_RS03615	909	610	1333	134.64
SAUSA300_RS03620	288	20.7079	19	56.5316
SAUSA300_RS03625	1554	1255	400	19.6377
SAUSA300_RS03630	1374	1075	535	30.6633
SAUSA300_RS03635	285	19.8693	55	170.551
SAUSA300_RS03640	618	319	597	115.307
SAUSA300_RS03645	423	124.002	182	90.4304
SAUSA300_RS03650	1167	868	476	33.7879
SAUSA300_RS03655	453	154	2314	925.798
SAUSA300_RS03660	483	184	110	36.834
SAUSA300_RS03665	765	466	57	7.53637
SAUSA300_RS03670	921	622	67	6.63679
SAUSA300_RS03675	1959	1660	452	16.7766
SAUSA300_RS03685	1182	883	2941	205.214
SAUSA300_RS03690	1350	1051	8344	489.153
SAUSA300_RS03695	840	541	1834	208.87
SAUSA300_RS03700	984	685	2804	252.209
SAUSA300_RS03705	1056	757	9702	789.658
SAUSA300_RS03710	687	388	4714	748.568
SAUSA300_RS03715	474	175	1662	585.149
SAUSA300_RS03720	441	142	3143	1363.73
SAUSA300_RS03725	585	286	2275	490.105
SAUSA300_RS03730	714	415	816	121.148
SAUSA300_RS03735	420	121.004	210	106.929
SAUSA300_RS03740	669	370	452	75.268
SAUSA300_RS03745	594	295	63	13.1581
SAUSA300_RS03750	1152	853	188	13.5795
SAUSA300_RS03755	609	310	114	22.6577
SAUSA300_RS03760	207	8.82844	0	0
SAUSA300_RS03765	711	412	300	44.864
SAUSA300_RS03770	1005	706	542	47.3008
SAUSA300_RS03775	1941	1642	28041	1052.19
SAUSA300_RS03785	1884	1585	1632	63.4402
SAUSA300_RS03790	1782	1483	2629	109.225
SAUSA300_RS03795	978	679	3167	287.377
SAUSA300_RS03800	1515	1216	7542	382.144
SAUSA300_RS03805	1059	760	603	48.8852
SAUSA300_RS03810	543	244	716	180.799
SAUSA300_RS03815	918	619	671	66.7891
SAUSA300_RS03820	102	4.88581	0	0
SAUSA300_RS03825	1506	1207	3402	173.66
SAUSA300_RS03830	501	202	643	196.125
SAUSA300_RS03835	867	568	851	92.3113
SAUSA300_RS03840	399	100.049	1610	991.487
SAUSA300_RS03845	2106	1807	32546	1109.72
SAUSA300_RS03850	972	673	30372	2780.56
SAUSA300_RS03860	156	6.32885	0	0
SAUSA300_RS03865	972	673	277	25.3594
SAUSA300_RS03870	957	658	128	11.9855
SAUSA300_RS03875	762	463	170	22.6225
SAUSA300_RS03880	1029	730	1285	108.456
SAUSA300_RS03885	315	31.0194	100	198.628
SAUSA300_RS03890	924	625	602	59.3458
SAUSA300_RS03895	519	220	339	94.9403
SAUSA300_RS03900	879	580	1531	162.638
SAUSA300_RS03905	321	34.13	601	1084.95
SAUSA300_RS03910	1125	826	2755	205.502
SAUSA300_RS03915	1227	928	3079	204.426
SAUSA300_RS03920	495	196	250	78.5882
SAUSA300_RS03925	762	463	506	67.3353
SAUSA300_RS03930	1071	772	1192	95.1333
SAUSA300_RS03935	1056	757	780	63.4852
SAUSA300_RS03940	642	343	3305	593.678
SAUSA300_RS03945	867	568	2825	306.439
SAUSA300_RS03950	1083	784	44	3.45788
SAUSA300_RS03955	675	376	43	7.04619
SAUSA300_RS03960	573	274	49978	11238.3
SAUSA300_RS03965	2532	2233	15180	418.848
SAUSA300_RS03970	105	4.9475	0	0
SAUSA300_RS03975	1110	811	1393	105.829
SAUSA300_RS03980	108	5.01091	0	0
SAUSA300_RS03985	840	541	88	10.0221
SAUSA300_RS03990	651	352	1343	235.075
SAUSA300_RS03995	237	11.4228	0	0
SAUSA300_RS04000	1986	1687	2357	86.0831
SAUSA300_RS04005	2847	2548	6164	149.052
SAUSA300_RS04010	933	634	473	45.9669
SAUSA300_RS04015	840	541	359	40.8856
SAUSA300_RS04020	486	187	220	72.4861
SAUSA300_RS04025	1440	1141	614	33.1556
SAUSA300_RS04030	936	637	9074	877.673
SAUSA300_RS04040	912	613	926	93.0731
SAUSA300_RS04045	996	697	1819	160.795
SAUSA300_RS04050	945	646	3176	302.916
SAUSA300_RS04060	588	289	21631	4611.61
SAUSA300_RS04065	903	604	527	53.7585
SAUSA300_RS04070	630	331	1126	209.596
SAUSA300_RS04075	1014	715	12423	1070.52
SAUSA300_RS04080	1011	712	40335	3490.4
SAUSA300_RS04085	1191	892	1803	124.539
SAUSA300_RS04090	762	463	1462	194.554
SAUSA300_RS04095	1518	1219	4943	249.839
SAUSA300_RS04100	1305	1006	23649	1448.4
SAUSA300_RS04105	459	160	444	170.977
SAUSA300_RS04110	234	11.1029	0	0
SAUSA300_RS04115	741	442	631	87.9591
SAUSA300_RS04120	2373	2074	2973	88.3201
SAUSA300_RS04125	465	166	434	161.085
SAUSA300_RS15205	362	64.392	215726	206416
SAUSA300_RS04135	324	35.8135	154	264.94
SAUSA300_RS15935	254	13.5904	0	0
SAUSA300_RS04145	729	430	198	28.3707
SAUSA300_RS04150	156	6.32885	0	0
SAUSA300_RS04155	522	223	2	0.552584
SAUSA300_RS04160	531	232	24	6.37378
SAUSA300_RS04165	2802	2503	1413.72	34.7997
SAUSA300_RS04170	1527	1228	78	3.91354
SAUSA300_RS04175	1023	724	92	7.8293
SAUSA300_RS04180	471	172	23	8.23897
SAUSA300_RS04185	687	388	6765	1074.26
SAUSA300_RS04190	201	8.43826	0	0
SAUSA300_RS04195	219	9.72137	0	0
SAUSA300_RS04200	285	19.8693	15	46.5138
SAUSA300_RS04205	570	271	186	42.288
SAUSA300_RS04210	189	7.75035	0	0
SAUSA300_RS04215	261	14.6978	0	0
SAUSA300_RS04220	204	8.62912	0	0
SAUSA300_RS04225	237	11.4228	0	0
SAUSA300_RS04230	582	283	309	67.2737
SAUSA300_RS04235	618	319	1445	279.094
SAUSA300_RS04240	495	196	1531	481.274
SAUSA300_RS04245	423	124.002	188	93.4116
SAUSA300_RS04250	717	418	232	34.1968
SAUSA300_RS04255	540	241	4643	1187.01
SAUSA300_RS04260	321	34.13	3625	6544.02
SAUSA300_RS04265	357	59.9608	883	907.333
SAUSA300_RS04270	381	82.2997	2303	1724.13
SAUSA300_RS04280	879	580	122	12.96
SAUSA300_RS04290	387	88.1704	112	78.2652
SAUSA300_RS04295	297	23.5517	18	47.0894
SAUSA300_RS04300	1026	727	656	55.5959
SAUSA300_RS04305	696	397	422	65.4931
SAUSA300_RS04310	822	523	1203	141.722
SAUSA300_RS04315	1221	922	126	8.42002
SAUSA300_RS04320	729	430	185	26.508
SAUSA300_RS04325	729	430	136	19.487
SAUSA300_RS04330	459	160	61	23.49
SAUSA300_RS04335	333	41.392	58	86.3345
SAUSA300_RS04340	264	15.2193	0	0
SAUSA300_RS04345	273	16.9784	1	3.62892
SAUSA300_RS15215	174	7.0319	0	0
SAUSA300_RS04350	204	8.62912	0	0
SAUSA300_RS04355	384	85.2271	4	2.89172
SAUSA300_RS04360	249	12.883	0	0
SAUSA300_RS04365	2373	2074	128	3.80255
SAUSA300_RS04370	345	50.0508	18	22.1582
SAUSA300_RS04375	207	8.82844	0	0
SAUSA300_RS04380	1059	760	526	42.6428
SAUSA300_RS04385	492	193	124	39.5857
SAUSA300_RS15225	153	6.2254	0	0
SAUSA300_RS04390	969	670	3444	316.71
SAUSA300_RS04395	555	256	1377	331.411
SAUSA300_RS04400	195	8.08005	0	0
SAUSA300_RS04405	852	553	1027	114.424
SAUSA300_RS04410	762	463	2333	310.461
SAUSA300_RS04415	1308	1009	3061	186.916
SAUSA300_RS04420	1251	952	3278	212.151
SAUSA300_RS04425	465	166	1200	445.396
SAUSA300_RS04430	1398	1099	14958	838.589
SAUSA300_RS04435	138	5.75659	0	0
SAUSA300_RS04440	315	31.0194	8	15.8902
SAUSA300_RS04445	1041	742	1235	102.55
SAUSA300_RS04450	1068	769	1227	98.3087
SAUSA300_RS04455	99	4.82576	0	0
SAUSA300_RS04460	849	550	830	92.9799
SAUSA300_RS04465	828	529	568	66.1555
SAUSA300_RS04470	1320	1021	1311	79.1135
SAUSA300_RS04475	918	619	7946	790.918
SAUSA300_RS04480	384	85.2271	852	615.936
SAUSA300_RS04485	267	15.7717	5	19.5328
SAUSA300_RS04490	435	136	248	112.353
SAUSA300_RS04495	780	481	811	103.884
SAUSA300_RS04500	960	661	1636	152.495
SAUSA300_RS04505	111	5.0761	0	0
SAUSA300_RS04510	153	6.2254	0	0
SAUSA300_RS04515	1458	1159	1157	61.5068
SAUSA300_RS04520	1215	916	1378	92.6888
SAUSA300_RS04525	237	11.4228	0	0
SAUSA300_RS04530	1176	877	2539	178.376
SAUSA300_RS04535	243	12.1143	0	0
SAUSA300_RS04540	324	35.8135	110	189.243
SAUSA300_RS04545	1065	766	1710	137.544
SAUSA300_RS04550	237	11.4228	0	0
SAUSA300_RS04555	360	62.6012	1764	1736.16
SAUSA300_RS04560	1209	910	10884	736.921
SAUSA300_RS04565	1476	1177	6133	321.048
SAUSA300_RS04570	1317	1018	272	16.4625
SAUSA300_RS04575	375	76.5072	140	112.746
SAUSA300_RS04580	1155	856	34	2.44725
SAUSA300_RS04585	357	59.9608	754	774.778
SAUSA300_RS04590	294	22.5458	5	13.664
SAUSA300_RS04595	480	181	603	205.264
SAUSA300_RS04600	1497	1198	2976	153.056
SAUSA300_RS04605	342	47.76	166	214.149
SAUSA300_RS04610	429	130.001	324	153.558
SAUSA300_RS04615	2406	2107	3281	95.9434
SAUSA300_RS04620	384	85.2271	55	39.7611
SAUSA300_RS04625	594	295	4360	910.622
SAUSA300_RS04630	378	79.3918	2368	1837.72
SAUSA300_RS04635	1128	829	5466	406.246
SAUSA300_RS04640	1191	892	643	44.414
SAUSA300_RS04645	1245	946	2532	164.91
SAUSA300_RS04655	930	631	203	19.8217
SAUSA300_RS04660	1380	1081	254	14.4771
SAUSA300_RS04665	1206	907	73	4.95894
SAUSA300_RS04670	1332	1033	32584	1943.47
SAUSA300_RS04675	576	277	970	215.757
SAUSA300_RS04680	525	226	1550	422.568
SAUSA300_RS04685	576	277	2366	526.27
SAUSA300_RS04690	3477	3178	2507	48.6042
SAUSA300_RS04695	3654	3355	3477	63.8536
SAUSA300_RS04700	903	604	11266	1149.23
SAUSA300_RS04705	390	91.1266	408	275.86
SAUSA300_RS04710	1317	1018	4540	274.778
SAUSA300_RS04715	825	526	1325	155.204
SAUSA300_RS04720	309	28.2352	2731	5959.42
SAUSA300_RS04725	1815	1516	314	12.7616
SAUSA300_RS04730	2610	2311	4184	111.549
SAUSA300_RS04735	870	571	279	30.1052
SAUSA300_RS04740	1146	847	17	1.23663
SAUSA300_RS04745	642	343	18	3.23334
SAUSA300_RS04750	1119	820	96	7.21325
SAUSA300_RS04755	516	217	100	28.3932
SAUSA300_RS04760	435	136	704	318.938
SAUSA300_RS04765	186	7.59523	0	0
SAUSA300_RS04770	942	643	2137	204.77
SAUSA300_RS04775	1245	946	6996	455.651
SAUSA300_RS04780	373	74.5993	91	75.1589
SAUSA300_RS04785	927	628	212	20.7993
SAUSA300_RS04790	1071	772	173	13.8071
SAUSA300_RS04795	1083	784	276	21.6903
SAUSA300_RS04800	942	643	457	43.7904
SAUSA300_RS04805	1656	1357	2487	112.92
SAUSA300_RS04810	1716	1417	40	1.73926
SAUSA300_RS04815	987	688	17	1.52242
SAUSA300_RS04820	981	682	23	2.07786
SAUSA300_RS04825	963	664	54	5.01071
SAUSA300_RS04830	882	583	42	4.43868
SAUSA300_RS04835	990	691	2175	193.934
SAUSA300_RS04840	396	97.0678	38363	24350.7
SAUSA300_RS04845	720	421	20417	2988.02
SAUSA300_RS04850	986	687	63	5.65012
SAUSA300_RS04855	1809	1510	8135	331.936
SAUSA300_RS04860	807	508	5357	649.728
SAUSA300_RS04865	366	68.0394	811	734.402
SAUSA300_RS04870	594	295	409	85.423
SAUSA300_RS04875	348	52.4205	219	257.404
SAUSA300_RS04880	636	337	824	150.651
SAUSA300_RS04885	810	511	1859	224.147
SAUSA300_RS04890	855	556	281	31.139
SAUSA300_RS04895	1386	1087	736	41.7178
SAUSA300_RS04900	1845	1546	1904	75.8806
SAUSA300_RS04905	771	472	7274	949.522
SAUSA300_RS04910	1086	787	1512	118.372
SAUSA300_RS04915	1569	1270	1423	69.0359
SAUSA300_RS04920	759	460	405	54.2464
SAUSA300_RS04925	510	211	2505	731.474
SAUSA300_RS04930	1191	892	2664	184.011
SAUSA300_RS04935	1176	877	3770	264.859
SAUSA300_RS04940	1482	1183	1010	52.603
SAUSA300_RS04945	261	14.6978	0	0
SAUSA300_RS04950	1563	1264	2213	107.872
SAUSA300_RS04955	804	505	1493	182.155
SAUSA300_RS04960	2325	2026	1038	31.5669
SAUSA300_RS04965	1359	1060	1937	112.589
SAUSA300_RS04970	1512	1213	1745	88.6356
SAUSA300_RS04975	89	4.63675	0	0
SAUSA300_RS04980	75	4.39785	0	0
SAUSA300_RS04985	570	271	52	11.8225
SAUSA300_RS04990	219	9.72137	0	0
SAUSA300_RS04995	987	688	4628	414.456
SAUSA300_RS05000	177	7.16476	0	0
SAUSA300_RS05005	603	304	4319	875.353
SAUSA300_RS05010	146	5.99709	0	0
SAUSA300_RS05015	102	4.88581	0	0
SAUSA300_RS15255	273	16.9784	28	101.61
SAUSA300_RS05020	1965	1666	655	24.2237
SAUSA300_RS05025	321	34.13	54	97.4834
SAUSA300_RS05030	642	343	407	73.1095
SAUSA300_RS15260	291	21.5989	238	678.919
SAUSA300_RS05040	288	20.7079	8	23.8028
SAUSA300_RS05045	1482	1183	1194	62.1861
SAUSA300_RS05050	357	59.9608	595	611.397
SAUSA300_RS05055	960	661	227	21.1591
SAUSA300_RS05060	132	5.58907	0	0
SAUSA300_RS05065	216	9.4826	0	0
SAUSA300_RS05070	552	253	468	113.972
SAUSA300_RS05075	939	640	1782	171.554
SAUSA300_RS05080	1362	1063	873	50.6005
SAUSA300_RS05085	1674	1375	1983	88.8574
SAUSA300_RS05090	804	505	1323	161.414
SAUSA300_RS05095	822	523	9281	1093.37
SAUSA300_RS05100	330	39.4439	30	46.8613
SAUSA300_RS05105	1182	883	92	6.41949
SAUSA300_RS05110	1011	712	19	1.64417
SAUSA300_RS05115	1155	856	1354	97.4582
SAUSA300_RS05120	1011	712	630	54.5173
SAUSA300_RS05125	420	121.004	48	24.4408
SAUSA300_RS05130	111	5.0761	0	0
SAUSA300_RS05135	3771	3472	11186	198.504
SAUSA300_RS05140	435	136	31	14.0441
SAUSA300_RS05145	471	172	1251	448.128
SAUSA300_RS05150	1218	919	3134	210.115
SAUSA300_RS05155	1194	895	2568	176.785
SAUSA300_RS05160	279	18.3371	56	188.162
SAUSA300_RS05165	606	307	1469	294.82
SAUSA300_RS05170	1989	1690	5291	192.897
SAUSA300_RS05175	1101	802	3721	285.864
SAUSA300_RS05180	123	5.35623	0	0
SAUSA300_RS05185	318	32.5326	1154	2185.55
SAUSA300_RS05190	861	562	5923	649.35
SAUSA300_RS05195	483	184	9	3.01369
SAUSA300_RS05200	1125	826	25	1.86481
SAUSA300_RS05205	705	406	20	3.03513
SAUSA300_RS05210	264	15.2193	0	0
SAUSA300_RS05215	672	373	4	0.660731
SAUSA300_RS05220	2190	1891	67	2.18302
SAUSA300_RS05225	1485	1186	52	2.70142
SAUSA300_RS05230	1029	730	43	3.62927
SAUSA300_RS05235	567	268	26	5.9774
SAUSA300_RS05240	1479	1180	276	14.4112
SAUSA300_RS05245	1248	949	811	52.6536
SAUSA300_RS05250	807	508	113	13.7053
SAUSA300_RS05255	1401	1102	254	14.2012
SAUSA300_RS05260	576	277	48	10.6766
SAUSA300_RS05270	135	5.67153	0	0
SAUSA300_RS05275	1296	997	7370	455.455
SAUSA300_RS05280	1173	874	630	44.4122
SAUSA300_RS05285	543	244	605	152.77
SAUSA300_RS05290	267	15.7717	3	11.7197
SAUSA300_RS05295	1719	1420	32530	1411.46
SAUSA300_RS05300	234	11.1029	0	0
SAUSA300_RS05305	1362	1063	1051	60.9176
SAUSA300_RS05310	1020	721	594	50.7604
SAUSA300_RS05315	663	364	414	70.0765
SAUSA300_RS05325	1698	1399	25254	1112.21
SAUSA300_RS05330	219	9.72137	0	0
SAUSA300_RS05335	123	5.35623	0	0
SAUSA300_RS05340	552	253	10262	2499.11
SAUSA300_RS05345	627	328	8921	1675.77
SAUSA300_RS05350	1113	814	7837	593.197
SAUSA300_RS05355	978	679	5507	499.711
SAUSA300_RS05360	1293	994	11205	694.543
SAUSA300_RS05365	1407	1108	26240	1459.14
SAUSA300_RS05370	276	17.6374	15	52.3998
SAUSA300_RS05375	540	241	130	33.2353
SAUSA300_RS05380	1095	796	276	21.3634
SAUSA300_RS05385	798	499	124	15.3107
SAUSA300_RS05390	810	511	253	30.5051
SAUSA300_RS05395	1074	775	723	57.4791
SAUSA300_RS05400	1020	721	8980	767.387
SAUSA300_RS05405	420	121.004	1350	687.398
SAUSA300_RS05410	1353	1054	912	53.3123
SAUSA300_RS05415	615	316	9168	1787.56
SAUSA300_RS05420	828	529	2495	290.595
SAUSA300_RS05425	192	7.91184	0	0
SAUSA300_RS05430	1848	1549	4237	168.531
SAUSA300_RS05435	168	6.78053	0	0
SAUSA300_RS05440	483	184	1176	393.788
SAUSA300_RS05445	276	17.6374	158	551.945
SAUSA300_RS05450	1227	928	3730	247.648
SAUSA300_RS05455	3453	3154	16612	324.514
SAUSA300_RS05460	912	613	1410	141.72
SAUSA300_RS05465	912	613	776	77.9964
SAUSA300_RS05470	462	163	336	127.006
SAUSA300_RS05480	1038	739	3537	294.893
SAUSA300_RS05485	435	136	660	299.004
SAUSA300_RS05490	927	628	978	95.9517
SAUSA300_RS05495	255	13.7399	0	0
SAUSA300_RS05500	390	91.1266	225	152.129
SAUSA300_RS05505	543	244	448	113.126
SAUSA300_RS05510	483	184	605	202.587
SAUSA300_RS05515	1140	841	568	41.6127
SAUSA300_RS05520	558	259	7057	1678.78
SAUSA300_RS05530	174	7.0319	0	0
SAUSA300_RS05535	1938	1639	11316	425.39
SAUSA300_RS05540	1053	754	25420	2077.2
SAUSA300_RS05545	684	385	6555	1049.02
SAUSA300_RS05550	1077	778	4614	365.403
SAUSA300_RS05555	879	580	3315	352.151
SAUSA300_RS05560	966	667	3772	348.433
SAUSA300_RS05565	735	436	2256	318.806
SAUSA300_RS05570	324	35.8135	744	1279.97
SAUSA300_RS05575	108	5.01091	0	0
SAUSA300_RS05580	741	442	549	76.5286
SAUSA300_RS05585	1059	760	483	39.1568
SAUSA300_RS05590	2403	2104	2760	80.8234
SAUSA300_RS05595	939	640	183	17.6175
SAUSA300_RS05600	267	15.7717	0	0
SAUSA300_RS05605	522	223	2610	721.123
SAUSA300_RS05610	1713	1414	1897	82.6592
SAUSA300_RS05615	2349	2050	3397	102.098
SAUSA300_RS05620	315	31.0194	16104	31987.1
SAUSA300_RS05625	96	4.76731	0	0
SAUSA300_RS05630	1782	1483	964	40.0506
SAUSA300_RS05635	615	316	87	16.9631
SAUSA300_RS05640	1767	1468	688	28.8759
SAUSA300_RS05645	816	517	786	93.6711
SAUSA300_RS05650	801	502	2160	265.108
SAUSA300_RS05655	588	289	1610	343.243
SAUSA300_RS05660	504	205	1491	448.123
SAUSA300_RS05665	168	6.78053	0	0
SAUSA300_RS05670	330	39.4439	75	117.153
SAUSA300_RS05675	93	4.71038	0	0
SAUSA300_RS05680	402	103.035	181	108.235
SAUSA300_RS05685	507	208	272	80.5711
SAUSA300_RS05690	498	199	462	143.042
SAUSA300_RS05695	351	54.8653	125	140.374
SAUSA300_RS05705	186	7.59523	0	0
SAUSA300_RS05715	234	11.1029	0	0
SAUSA300_RS05720	960	661	1563	145.69
SAUSA300_RS05725	147	6.02864	0	0
SAUSA300_RS05730	225	10.234	0	0
SAUSA300_RS05740	717	418	34	5.0116
SAUSA300_RS05745	726	427	25	3.60733
SAUSA300_RS05750	726	427	14	2.0201
SAUSA300_RS05755	1002	703	26	2.27872
SAUSA300_RS05760	933	634	56	5.44217
SAUSA300_RS05765	1557	1258	238	11.6565
SAUSA300_RS05770	228	10.5095	0	0
SAUSA300_RS05775	948	649	549	52.1196
SAUSA300_RS05780	189	7.75035	0	0
SAUSA300_RS05785	74	4.38182	0	0
SAUSA300_RS05790	135	5.67153	0	0
SAUSA300_RS05795	135	5.67153	0	0
SAUSA300_RS05800	696	397	363	56.3365
SAUSA300_RS05805	441	142	2820	1223.58
SAUSA300_RS05810	1614	1315	4930	230.991
SAUSA300_RS05815	432	133.001	1125	521.161
SAUSA300_RS05820	936	637	3204	309.904
SAUSA300_RS05825	402	103.035	1145	684.691
SAUSA300_RS05830	2235	1936	3039	96.7161
SAUSA300_RS05835	966	667	303	27.9892
SAUSA300_RS05840	1350	1051	474	27.7875
SAUSA300_RS05845	1320	1021	808	48.7595
SAUSA300_RS05850	1413	1114	5531	305.909
SAUSA300_RS05855	1173	874	14141	996.878
SAUSA300_RS05860	792	493	553	69.1117
SAUSA300_RS05865	669	370	2665	443.781
SAUSA300_RS05870	564	265	2531	588.464
SAUSA300_RS05875	291	21.5989	155	442.153
SAUSA300_RS05880	780	481	2734	350.209
SAUSA300_RS05885	618	319	5370	1037.19
SAUSA300_RS05890	2754	2455	5445	136.653
SAUSA300_RS05895	798	499	1540	190.149
SAUSA300_RS05900	216	9.4826	0	0
SAUSA300_RS05905	492	193	223	71.1903
SAUSA300_RS05910	918	619	1598	159.06
SAUSA300_RS05915	528	229	371	99.8187
SAUSA300_RS05920	1308	1009	8	0.488509
SAUSA300_RS05925	882	583	4	0.422732
SAUSA300_RS05930	1275	976	11	0.694411
SAUSA300_RS05935	1101	802	18	1.38284
SAUSA300_RS05940	3174	2875	96	2.05734
SAUSA300_RS05945	693	394	24	3.75309
SAUSA300_RS05950	612	313	48	9.44866
SAUSA300_RS05955	213	9.25461	0	0
SAUSA300_RS05960	402	103.035	652	389.885
SAUSA300_RS05965	1698	1399	6128	269.882
SAUSA300_RS05970	624	325	1782	337.83
SAUSA300_RS05975	219	9.72137	0	0
SAUSA300_RS05980	1200	901	896	61.2713
SAUSA300_RS05985	2409	2110	3215	93.8798
SAUSA300_RS05990	954	655	291	27.3732
SAUSA300_RS05995	204	8.62912	0	0
SAUSA300_RS06000	489	190	155	50.2634
SAUSA300_RS06005	936	637	472	45.6537
SAUSA300_RS06010	1308	1009	929	56.7281
SAUSA300_RS06015	1095	796	773	59.8329
SAUSA300_RS06020	744	445	552	76.428
SAUSA300_RS06025	1995	1696	4228	153.597
SAUSA300_RS06030	876	577	1046	111.694
SAUSA300_RS06035	645	346	710	126.432
SAUSA300_RS06040	642	343	1144	205.497
SAUSA300_RS06045	189	7.75035	0	0
SAUSA300_RS06050	375	76.5072	569	458.23
SAUSA300_RS06055	1647	1348	6134	280.367
SAUSA300_RS06060	2061	1762	2665	93.189
SAUSA300_RS06065	573	274	764	171.797
SAUSA300_RS06070	987	688	2401	215.019
SAUSA300_RS06075	927	628	1945	190.824
SAUSA300_RS06080	735	436	3557	502.656
SAUSA300_RS06090	234	11.1029	0	0
SAUSA300_RS06095	732	433	99	14.0871
SAUSA300_RS06100	3567	3268	919	17.3263
SAUSA300_RS06105	1251	952	265	17.1507
SAUSA300_RS06110	333	41.392	115	171.181
SAUSA300_RS06115	1368	1069	4665	268.873
SAUSA300_RS06120	276	17.6374	1022	3570.17
SAUSA300_RS06125	504	205	101	30.3558
SAUSA300_RS06130	738	439	377	52.9115
SAUSA300_RS06135	351	54.8653	6551	7356.71
SAUSA300_RS06145	2607	2308	630	16.8182
SAUSA300_RS06150	885	586	186	19.5564
SAUSA300_RS06155	768	469	145	19.0488
SAUSA300_RS06160	1167	868	2869	203.65
SAUSA300_RS06165	909	610	4842	489.067
SAUSA300_RS06170	1119	820	52	3.90718
SAUSA300_RS06175	1245	946	262	17.0641
SAUSA300_RS06180	873	574	35	3.7569
SAUSA300_RS06185	2076	1777	1493	51.7662
SAUSA300_RS06190	1308	1009	1781	108.754
SAUSA300_RS06195	897	598	941	96.9532
SAUSA300_RS06200	546	247	471	117.489
SAUSA300_RS06205	1404	1105	3886	216.678
SAUSA300_RS06210	774	475	3389	439.594
SAUSA300_RS06215	93	4.71038	0	0
SAUSA300_RS06220	768	469	14025	1842.48
SAUSA300_RS06225	114	5.14315	0	0
SAUSA300_RS06230	882	583	13974	1476.81
SAUSA300_RS06235	723	424	1593	231.485
SAUSA300_RS06240	555	256	1793	431.533
SAUSA300_RS06245	771	472	942	122.965
SAUSA300_RS06250	783	484	1333	169.691
SAUSA300_RS06255	1287	988	1384	86.3083
SAUSA300_RS06260	1704	1405	4060	178.042
SAUSA300_RS06265	4311	4012	4705	72.2557
SAUSA300_RS06270	468	169	324	118.122
SAUSA300_RS06275	1176	877	1166	81.9167
SAUSA300_RS06280	285	19.8693	3	9.30276
SAUSA300_RS06285	318	32.5326	83	157.193
SAUSA300_RS06290	2118	1819	5675	192.224
SAUSA300_RS06295	351	54.8653	1281	1438.55
SAUSA300_RS06300	918	619	535	53.2521
SAUSA300_RS06305	972	673	3824	350.087
SAUSA300_RS06310	270	16.3573	39	146.902
SAUSA300_RS06315	2097	1798	3631	124.426
SAUSA300_RS06320	1674	1375	11735	525.84
SAUSA300_RS06325	2370	2071	3106	92.4049
SAUSA300_RS06330	714	415	410	60.8708
SAUSA300_RS06335	1266	967	939	59.8291
SAUSA300_RS06340	1287	988	1282	79.9474
SAUSA300_RS06345	705	406	840	127.476
SAUSA300_RS06350	828	529	2037	237.251
SAUSA300_RS06355	393	94.0931	609	398.78
SAUSA300_RS06360	579	280	2150	473.101
SAUSA300_RS06365	1152	853	1481	106.974
SAUSA300_RS06370	1044	745	18093	1496.33
SAUSA300_RS06375	1560	1261	25784	1259.82
SAUSA300_RS06380	216	9.4826	0	0
SAUSA300_RS06385	798	499	1255	154.959
SAUSA300_RS06390	1761	1462	3163	133.299
SAUSA300_RS06395	867	568	3432	372.282
SAUSA300_RS06400	294	22.5458	28	76.5185
SAUSA300_RS06405	1545	1246	1867	92.3209
SAUSA300_RS06410	366	68.0394	365	330.526
SAUSA300_RS06415	492	193	662	211.336
SAUSA300_RS06420	2619	2320	573	15.2174
SAUSA300_RS06425	2010	1711	713	25.6752
SAUSA300_RS06430	543	244	191	48.23
SAUSA300_RS06435	819	520	181	21.4461
SAUSA300_RS06440	1497	1198	408	20.9834
SAUSA300_RS06445	1674	1375	267	11.9642
SAUSA300_RS06450	915	616	256	25.6055
SAUSA300_RS06455	936	637	526	50.8768
SAUSA300_RS06460	234	11.1029	0	0
SAUSA300_RS06465	477	178	2573	890.622
SAUSA300_RS06470	1239	940	556	36.4435
SAUSA300_RS06475	1239	940	1214	79.5727
SAUSA300_RS06480	369	70.826	789	686.369
SAUSA300_RS06485	1341	1042	7241	428.158
SAUSA300_RS06490	198	8.25538	0	0
SAUSA300_RS06495	213	9.25461	0	0
SAUSA300_RS06500	207	8.82844	0	0
SAUSA300_RS06505	111	5.0761	0	0
SAUSA300_RS06510	186	7.59523	0	0
SAUSA300_RS06515	105	4.9475	0	0
SAUSA300_RS06525	252	13.2996	0	0
SAUSA300_RS06530	663	364	27	4.57021
SAUSA300_RS06535	249	12.883	0	0
SAUSA300_RS06540	123	5.35623	0	0
SAUSA300_RS15940	99	4.82576	0	0
SAUSA300_RS06555	138	5.75659	0	0
SAUSA300_RS15945	261	14.6978	0	0
SAUSA300_RS06565	349	53.2273	161	186.365
SAUSA300_RS06570	195	8.08005	0	0
SAUSA300_RS06575	351	54.8653	42	47.1656
SAUSA300_RS06580	192	7.91184	0	0
SAUSA300_RS06585	1026	727	79	6.69524
SAUSA300_RS06590	198	8.25538	0	0
SAUSA300_RS06595	1482	1183	1539	80.1544
SAUSA300_RS06600	909	610	11	1.11106
SAUSA300_RS06605	732	433	28	3.98422
SAUSA300_RS06610	1092	793	334	25.9506
SAUSA300_RS06615	603	304	365	73.9763
SAUSA300_RS06620	189	7.75035	0	0
SAUSA300_RS06625	534	235	140	36.7057
SAUSA300_RS06630	855	556	3800	421.097
SAUSA300_RS06635	576	277	539	119.89
SAUSA300_RS06640	1383	1084	977	55.5314
SAUSA300_RS06645	1281	982	1937	121.532
SAUSA300_RS06650	1062	763	2619	211.487
SAUSA300_RS06655	915	616	2083	208.345
SAUSA300_RS06660	804	505	5809	708.734
SAUSA300_RS06665	315	31.0194	368	730.951
SAUSA300_RS06670	105	4.9475	0	0
SAUSA300_RS06675	1455	1156	5390	287.279
SAUSA300_RS06680	1518	1219	30166	1524.71
SAUSA300_RS06685	150	6.12538	0	0
SAUSA300_RS06690	270	16.3573	63	237.303
SAUSA300_RS06695	978	679	68	6.17039
SAUSA300_RS06705	1017	718	1175	100.829
SAUSA300_RS06710	624	325	5169	979.934
SAUSA300_RS06715	234	11.1029	0	0
SAUSA300_RS06720	240	11.7596	0	0
SAUSA300_RS06725	1989	1690	22115	806.257
SAUSA300_RS06730	243	12.1143	0	0
SAUSA300_RS06735	99	4.82576	0	0
SAUSA300_RS06740	468	169	1442	525.717
SAUSA300_RS06745	1122	823	307	22.9833
SAUSA300_RS06750	3030	2731	2612	58.9284
SAUSA300_RS06755	363	65.296	2463	2324.08
SAUSA300_RS06760	1647	1348	9401	429.692
SAUSA300_RS06765	2706	2407	21246	543.844
SAUSA300_RS06770	468	169	1209	440.771
SAUSA300_RS06775	297	23.5517	96	251.144
SAUSA300_RS06780	609	310	1463	290.774
SAUSA300_RS06785	1992	1693	2496	90.8367
SAUSA300_RS06790	2403	2104	4050	118.599
SAUSA300_RS06800	1461	1162	3723	197.406
SAUSA300_RS06805	852	553	786	87.5731
SAUSA300_RS06810	168	6.78053	0	0
SAUSA300_RS06815	1209	910	5570	377.127
SAUSA300_RS06820	2523	2224	3340	92.5306
SAUSA300_RS06825	510	211	636	185.716
SAUSA300_RS06830	984	685	1793	161.274
SAUSA300_RS06835	186	7.59523	0	0
SAUSA300_RS06840	1263	964	614	39.2432
SAUSA300_RS06845	1092	793	1864	144.826
SAUSA300_RS06850	1032	733	1263	106.163
SAUSA300_RS06855	1407	1108	85	4.72664
SAUSA300_RS06860	567	268	9	2.0691
SAUSA300_RS06865	999	700	38	3.34471
SAUSA300_RS06870	783	484	25	3.1825
SAUSA300_RS06875	633	334	17	3.136
SAUSA300_RS06880	1215	916	84	5.65012
SAUSA300_RS06885	729	430	231	33.0992
SAUSA300_RS06890	1263	964	5625	359.517
SAUSA300_RS06895	1260	961	6978	447.385
SAUSA300_RS06900	768	469	606	79.611
SAUSA300_RS06905	474	175	550	193.641
SAUSA300_RS06910	702	403	239	36.5398
SAUSA300_RS06915	774	475	86	11.1552
SAUSA300_RS06920	831	532	110	12.7396
SAUSA300_RS06925	987	688	97	8.68674
SAUSA300_RS06930	186	7.59523	0	0
SAUSA300_RS06935	345	50.0508	538	662.285
SAUSA300_RS06940	1815	1516	10167	413.207
SAUSA300_RS06945	642	343	49	8.80188
SAUSA300_RS06950	852	553	29	3.23107
SAUSA300_RS06955	918	619	15	1.49305
SAUSA300_RS06960	927	628	13	1.27543
SAUSA300_RS06965	984	685	4	0.359785
SAUSA300_RS15320	294	22.5458	1	2.7328
SAUSA300_RS06980	903	604	3705	377.942
SAUSA300_RS06985	1602	1303	2350	111.121
SAUSA300_RS06990	1206	907	326	22.1454
SAUSA300_RS06995	990	691	647	57.6899
SAUSA300_RS07000	888	589	368	38.4952
SAUSA300_RS07005	723	424	409	59.4335
SAUSA300_RS07010	720	421	752	110.055
SAUSA300_RS07015	1152	853	285	20.5859
SAUSA300_RS07020	1086	787	486	38.0483
SAUSA300_RS07025	1266	967	3697	235.557
SAUSA300_RS07030	402	103.035	12	7.1758
SAUSA300_RS07035	201	8.43826	0	0
SAUSA300_RS07045	309	28.2352	212	462.614
SAUSA300_RS07050	270	16.3573	41	154.435
SAUSA300_RS07055	630	331	1692	314.953
SAUSA300_RS07060	1137	838	6125	450.335
SAUSA300_RS15330	482	183	8.5729	2.88636
SAUSA300_RS07075	1344	1045	839	49.4674
SAUSA300_RS07080	1887	1588	1639	63.5919
SAUSA300_RS07085	792	493	582	72.736
SAUSA300_RS07090	204	8.62912	0	0
SAUSA300_RS07095	810	511	3168	381.978
SAUSA300_RS07100	1269	970	2632	167.181
SAUSA300_RS07105	2799	2500	4075	100.429
SAUSA300_RS07110	1356	1057	1092	63.6533
SAUSA300_RS07115	660	361	343	58.541
SAUSA300_RS07120	132	5.58907	0	0
SAUSA300_RS07125	201	8.43826	0	0
SAUSA300_RS07130	486	187	442.617	145.834
SAUSA300_RS07135	615	316	474	92.4197
SAUSA300_RS07140	1071	772	570	45.4916
SAUSA300_RS07145	510	211	92	26.8645
SAUSA300_RS07150	1491	1192	3979	205.67
SAUSA300_RS07160	222	9.97161	0	0
SAUSA300_RS07165	501	202	4128	1259.1
SAUSA300_RS07170	429	130.001	2752	1304.29
SAUSA300_RS07175	534	235	4933	1293.35
SAUSA300_RS07180	840	541	868	98.8544
SAUSA300_RS07185	480	181	344	117.099
SAUSA300_RS07190	957	658	696	65.1714
SAUSA300_RS07195	438	139	889	394.058
SAUSA300_RS07200	1125	826	2557	190.732
SAUSA300_RS07205	252	13.2996	0	0
SAUSA300_RS07210	195	8.08005	0	0
SAUSA300_RS07215	705	406	322	48.8656
SAUSA300_RS07230	402	103.035	453	270.886
SAUSA300_RS07235	31266	30967	1884	3.74848
SAUSA300_RS07240	1392	1093	57	3.21313
SAUSA300_RS07245	1323	1024	66	3.97116
SAUSA300_RS07250	1041	742	21	1.74377
SAUSA300_RS07255	1119	820	12	0.901656
SAUSA300_RS07260	879	580	1101	116.959
SAUSA300_RS07265	3441	3142	3586	70.3198
SAUSA300_RS07270	1341	1042	47	2.7791
SAUSA300_RS07280	333	41.392	135	200.951
SAUSA300_RS07285	1146	847	998	72.5973
SAUSA300_RS07290	345	50.0508	402	494.867
SAUSA300_RS07295	564	265	2215	514.993
SAUSA300_RS07300	351	54.8653	433	486.255
SAUSA300_RS07305	180	7.30274	0	0
SAUSA300_RS07310	678	379	1928	313.431
SAUSA300_RS07315	2184	1885	17419	569.358
SAUSA300_RS07320	342	47.76	710	915.94
SAUSA300_RS07325	660	361	2637	450.066
SAUSA300_RS07330	687	388	1776	282.023
SAUSA300_RS07335	1293	994	7525	466.438
SAUSA300_RS07340	2694	2395	8934	229.834
SAUSA300_RS07345	972	673	1539	140.895
SAUSA300_RS07350	1203	904	801	54.5931
SAUSA300_RS07355	1143	844	768	56.0651
SAUSA300_RS07360	318	32.5326	23	43.5594
SAUSA300_RS07365	681	382	30317	4889.86
SAUSA300_RS07370	588	289	434	92.5263
SAUSA300_RS07375	576	277	304	67.6188
SAUSA300_RS07380	1245	946	2634	171.553
SAUSA300_RS07385	1299	1000	1266	78.0023
SAUSA300_RS07390	1065	766	402	32.3348
SAUSA300_RS07395	1167	868	452	32.0843
SAUSA300_RS07400	201	8.43826	0	0
SAUSA300_RS07405	450	151	595	242.78
SAUSA300_RS07410	960	661	2192	204.321
SAUSA300_RS07415	726	427	1365	196.96
SAUSA300_RS07420	573	274	347	78.0284
SAUSA300_RS07430	273	16.9784	0	0
SAUSA300_RS07435	999	700	1383	121.73
SAUSA300_RS07440	1311	1012	2181	132.785
SAUSA300_RS07445	1176	877	38974	2738.1
SAUSA300_RS07450	192	7.91184	0	0
SAUSA300_RS07460	117	5.21213	0	0
SAUSA300_RS07465	660	361	1723	294.071
SAUSA300_RS07470	969	670	1198	110.168
SAUSA300_RS07475	987	688	2206	197.556
SAUSA300_RS07480	117	5.21213	0	0
SAUSA300_RS07485	1461	1162	14546	771.278
SAUSA300_RS07490	1380	1081	632	36.0218
SAUSA300_RS07495	954	655	534	50.2312
SAUSA300_RS07500	249	12.883	0	0
SAUSA300_RS07505	546	247	3640	907.983
SAUSA300_RS07510	120	5.28313	0	0
SAUSA300_RS07515	915	616	242	24.2052
SAUSA300_RS07520	207	8.82844	0	0
SAUSA300_RS07525	939	640	42.633	4.10431
SAUSA300_RS07530	918	619	25	2.48842
SAUSA300_RS07535	186	7.59523	0	0
SAUSA300_RS07540	984	685	1392	125.205
SAUSA300_RS07545	939	640	888	85.4883
SAUSA300_RS07550	1455	1156	26.005	1.38603
SAUSA300_RS07555	303	25.7547	1	2.39231
SAUSA300_RS07560	300	24.6202	1	2.50254
SAUSA300_RS07565	165	6.66155	0	0
SAUSA300_RS07570	390	91.1266	1	0.676127
SAUSA300_RS07575	1467	1168	7	0.369257
SAUSA300_RS07580	1911	1612	75	2.86662
SAUSA300_RS07585	291	21.5989	0	0
SAUSA300_RS07590	1584	1285	35	1.67818
SAUSA300_RS07595	825	526	2	0.234271
SAUSA300_RS07600	6201	5902	62	0.647241
SAUSA300_RS07605	159	6.43591	0	0
SAUSA300_RS07610	351	54.8653	0	0
SAUSA300_RS07615	456	157	24	9.41857
SAUSA300_RS07620	642	343	12	2.15556
SAUSA300_RS07625	396	97.0678	7	4.4432
SAUSA300_RS07630	402	103.035	6	3.5879
SAUSA300_RS07635	333	41.392	1	1.48853
SAUSA300_RS07640	279	18.3371	0	0
SAUSA300_RS07645	1164	865	27	1.92319
SAUSA300_RS07650	774	475	0	0
SAUSA300_RS07655	1239	940	38	2.49074
SAUSA300_RS07660	1692	1393	28	1.23846
SAUSA300_RS07665	306	26.9586	0	0
SAUSA300_RS07670	315	31.0194	0	0
SAUSA300_RS07675	438	139	19	8.42193
SAUSA300_RS07680	1368	1069	64	3.68872
SAUSA300_RS07685	291	21.5989	0	0
SAUSA300_RS07690	99	4.82576	0	0
SAUSA300_RS07695	2448	2149	38	1.08948
SAUSA300_RS07700	201	8.43826	0	0
SAUSA300_RS07705	153	6.2254	0	0
SAUSA300_RS07710	387	88.1704	0	0
SAUSA300_RS07715	237	11.4228	0	0
SAUSA300_RS07720	204	8.62912	0	0
SAUSA300_RS07725	207	8.82844	0	0
SAUSA300_RS07730	537	238	0	0
SAUSA300_RS07735	249	12.883	0	0
SAUSA300_RS07740	243	12.1143	0	0
SAUSA300_RS07745	201	8.43826	0	0
SAUSA300_RS07750	258	14.2053	0	0
SAUSA300_RS07755	402	103.035	0	0
SAUSA300_RS07760	186	7.59523	0	0
SAUSA300_RS07765	1953	1654	4	0.149004
SAUSA300_RS07770	558	259	5	1.18944
SAUSA300_RS07775	1167	868	5	0.354915
SAUSA300_RS07780	363	65.296	0	0
SAUSA300_RS07785	261	14.6978	0	0
SAUSA300_RS07790	303	25.7547	0	0
SAUSA300_RS07795	318	32.5326	1	1.89389
SAUSA300_RS07800	162	6.54674	0	0
SAUSA300_RS07805	264	15.2193	0	0
SAUSA300_RS07810	216	9.4826	0	0
SAUSA300_RS07815	240	11.7596	0	0
SAUSA300_RS15875	177	7.16476	0	0
SAUSA300_RS07820	192	7.91184	0	0
SAUSA300_RS07825	330	39.4439	39	60.9197
SAUSA300_RS07830	462	163	78	29.4836
SAUSA300_RS07835	435	136	143	64.7842
SAUSA300_RS07840	396	97.0678	119	75.5345
SAUSA300_RS07845	147	6.02864	0	0
SAUSA300_RS07850	615	316	940	183.28
SAUSA300_RS07855	1206	907	79	5.36653
SAUSA300_RS15950	2027	1728	111	3.95779
SAUSA300_RS07865	930	631	24.367	2.37928
SAUSA300_RS07870	1752	1453	936	39.6902
SAUSA300_RS07875	726	427	1021	147.323
SAUSA300_RS07880	738	439	479	67.2271
SAUSA300_RS07885	543	244	256	64.6433
SAUSA300_RS07890	732	433	557	79.2576
SAUSA300_RS07895	507	208	185	54.8002
SAUSA300_RS07900	888	589	3080	322.188
SAUSA300_RS07905	450	151	2786	1136.78
SAUSA300_RS07910	543	244	188	47.4724
SAUSA300_RS07915	909	610	2189	221.1
SAUSA300_RS07920	249	12.883	0	0
SAUSA300_RS07925	756	457	324	43.682
SAUSA300_RS07930	816	517	1977	235.608
SAUSA300_RS07935	921	622	1662	164.632
SAUSA300_RS07940	1485	1186	16915	878.741
SAUSA300_RS07945	867	568	3897	422.723
SAUSA300_RS07950	1650	1351	219	9.98763
SAUSA300_RS07955	1020	721	46	3.93094
SAUSA300_RS07960	255	13.7399	0	0
SAUSA300_RS07965	372	73.6504	680	568.863
SAUSA300_RS07970	1407	1108	14516	807.199
SAUSA300_RS07975	1134	835	1003	74.0096
SAUSA300_RS07980	180	7.30274	0	0
SAUSA300_RS07985	981	682	2528	228.384
SAUSA300_RS07990	438	139	628	278.367
SAUSA300_RS07995	1275	976	3358	211.985
SAUSA300_RS08000	984	685	1325	119.179
SAUSA300_RS08005	993	694	1156	102.629
SAUSA300_RS08010	1422	1123	1068	58.5956
SAUSA300_RS08015	1680	1381	1427	63.6655
SAUSA300_RS08020	453	154	276	110.424
SAUSA300_RS08025	882	583	2598	274.564
SAUSA300_RS08030	231	10.7988	0	0
SAUSA300_RS08035	1338	1039	2923	173.335
SAUSA300_RS08040	390	91.1266	225	152.129
SAUSA300_RS08045	363	65.296	359	338.752
SAUSA300_RS08050	1356	1057	1896	110.519
SAUSA300_RS08055	465	166	370	137.331
SAUSA300_RS08060	537	238	668	172.931
SAUSA300_RS08065	504	205	558	167.708
SAUSA300_RS08070	357	59.9608	444	456.235
SAUSA300_RS08075	591	292	34	7.17414
SAUSA300_RS08080	1047	748	13	1.07082
SAUSA300_RS08085	1848	1549	216	8.59164
SAUSA300_RS08090	1359	1060	46	2.67378
SAUSA300_RS08095	2496	2197	111	3.11291
SAUSA300_RS08100	384	85.2271	10	7.22929
SAUSA300_RS08105	261	14.6978	2	8.38398
SAUSA300_RS08110	1056	757	23	1.872
SAUSA300_RS08115	1092	793	28	2.1755
SAUSA300_RS08120	303	25.7547	1	2.39231
SAUSA300_RS08125	321	34.13	5	9.02624
SAUSA300_RS08130	285	19.8693	3	9.30276
SAUSA300_RS08135	558	259	7612	1810.81
SAUSA300_RS08140	1062	763	8382	676.857
SAUSA300_RS08145	582	283	1470	320.04
SAUSA300_RS08150	219	9.72137	0	0
SAUSA300_RS08155	831	532	2085	241.473
SAUSA300_RS08160	387	88.1704	1207	843.448
SAUSA300_RS08165	1473	1174	4146	217.588
SAUSA300_RS08170	1347	1048	2454	144.274
SAUSA300_RS08175	1092	793	1357	105.434
SAUSA300_RS08180	525	226	342	93.2376
SAUSA300_RS08185	147	6.02864	0	0
SAUSA300_RS08190	498	199	14	4.33459
SAUSA300_RS08195	300	24.6202	0	0
SAUSA300_RS08200	447	148	3	1.24891
SAUSA300_RS08205	312	29.5878	2	4.16477
SAUSA300_RS08210	1071	772	53	4.22992
SAUSA300_RS08215	975	676	79	7.20036
SAUSA300_RS08220	624	325	1396	264.652
SAUSA300_RS08225	330	39.4439	76	118.715
SAUSA300_RS08230	987	688	920	82.3897
SAUSA300_RS08235	204	8.62912	0	0
SAUSA300_RS08240	1464	1165	750	39.6651
SAUSA300_RS08245	540	241	210	53.6878
SAUSA300_RS08250	150	6.12538	0	0
SAUSA300_RS08255	2076	1777	4390	152.213
SAUSA300_RS08260	600	301	26843	5494.63
SAUSA300_RS08265	411	112.012	87	47.8551
SAUSA300_RS08270	864	565	245	26.7172
SAUSA300_RS08275	786	487	335	42.3828
SAUSA300_RS08280	891	592	801	83.3651
SAUSA300_RS08285	1347	1048	705	41.4478
SAUSA300_RS08290	1101	802	1212	93.1112
SAUSA300_RS08295	678	379	291	47.3072
SAUSA300_RS08300	1107	808	7342	559.856
SAUSA300_RS08305	1800	1501	5631	231.142
SAUSA300_RS08310	819	520	1337	158.417
SAUSA300_RS08315	624	325	555	105.216
SAUSA300_RS08320	1392	1093	13566	764.725
SAUSA300_RS08325	747	448	933	128.315
SAUSA300_RS08330	900	601	1287	131.94
SAUSA300_RS08335	405	106.025	276	160.389
SAUSA300_RS08340	345	50.0508	108	132.949
SAUSA300_RS08345	468	169	441	160.778
SAUSA300_RS08350	948	649	1153	109.461
SAUSA300_RS08355	699	400	12666	1950.98
SAUSA300_RS08360	990	691	14576	1299.67
SAUSA300_RS08365	684	385	8526	1364.45
SAUSA300_RS08370	177	7.16476	0	0
SAUSA300_RS08375	1347	1048	1214	71.3725
SAUSA300_RS08380	753	454	234	31.7566
SAUSA300_RS08385	939	640	1650	158.846
SAUSA300_RS08390	1140	841	572	41.9057
SAUSA300_RS08395	1833	1534	23253	933.958
SAUSA300_RS08400	627	328	4010	753.259
SAUSA300_RS08405	978	679	3852	349.534
SAUSA300_RS08410	1125	826	314	23.422
SAUSA300_RS08420	1824	1525	3817	154.215
SAUSA300_RS08425	252	13.2996	0	0
SAUSA300_RS08430	975	676	619	56.418
SAUSA300_RS08435	2202	1903	196	6.34586
SAUSA300_RS08440	462	163	701	264.974
SAUSA300_RS08445	687	388	136	21.5964
SAUSA300_RS08450	717	418	2185	322.069
SAUSA300_RS08455	354	57.3804	601	645.334
SAUSA300_RS08460	585	286	363	78.2013
SAUSA300_RS08465	570	271	237	53.8831
SAUSA300_RS08470	291	21.5989	11	31.3786
SAUSA300_RS08475	807	508	241	29.2299
SAUSA300_RS08480	1101	802	418	32.1126
SAUSA300_RS08485	528	229	150	40.358
SAUSA300_RS08490	687	388	310	49.227
SAUSA300_RS08500	270	16.3573	6	22.6003
SAUSA300_RS08505	753	454	22	2.98566
SAUSA300_RS08510	1221	922	395	26.3961
SAUSA300_RS08515	1230	931	351	23.229
SAUSA300_RS08520	753	454	119	16.1497
SAUSA300_RS08525	1362	1063	173	10.0274
SAUSA300_RS08530	450	151	30	12.241
SAUSA300_RS08535	1011	712	141	12.2015
SAUSA300_RS08540	735	436	99	13.9901
SAUSA300_RS08545	477	178	1964	679.822
SAUSA300_RS08550	624	325	2013	381.622
SAUSA300_RS08555	1269	970	3039	193.033
SAUSA300_RS08560	924	625	1209	119.185
SAUSA300_RS08565	639	340	494	89.5203
SAUSA300_RS08570	309	28.2352	2048	4469.02
SAUSA300_RS08575	429	130.001	4210	1995.3
SAUSA300_RS08580	261	14.6978	1	4.19199
SAUSA300_RS08585	2631	2332	4970	131.311
SAUSA300_RS08590	2478	2179	3697	104.536
SAUSA300_RS08595	669	370	519	86.425
SAUSA300_RS08600	1119	820	3078	231.275
SAUSA300_RS08605	1143	844	2256	164.691
SAUSA300_RS08610	1014	715	413	35.5891
SAUSA300_RS08615	147	6.02864	0	0
SAUSA300_RS08620	183	7.44613	0	0
SAUSA300_RS08625	423	124.002	2445	1214.85
SAUSA300_RS08630	1275	976	2565	161.924
SAUSA300_RS08635	774	475	2301	298.467
SAUSA300_RS08640	129	5.5091	0	0
SAUSA300_RS08645	1767	1468	3763	157.936
SAUSA300_RS08650	1263	964	952	60.8462
SAUSA300_RS08655	876	577	3616	386.123
SAUSA300_RS08660	453	154	1307	522.912
SAUSA300_RS08665	2190	1891	5920	192.887
SAUSA300_RS08670	519	220	959	268.577
SAUSA300_RS08675	2274	1975	2843	88.6918
SAUSA300_RS08680	2280	1981	10423	324.177
SAUSA300_RS08685	261	14.6978	1	4.19199
SAUSA300_RS08690	1140	841	3508	257.002
SAUSA300_RS08695	1026	727	547	46.3582
SAUSA300_RS08700	1005	706	430	37.5264
SAUSA300_RS08705	603	304	243	49.25
SAUSA300_RS08710	456	157	147	57.6888
SAUSA300_RS08715	1293	994	902	55.9105
SAUSA300_RS08720	285	19.8693	118	365.909
SAUSA300_RS08725	321	34.13	1516	2736.76
SAUSA300_RS08730	309	28.2352	908	1981.38
SAUSA300_RS08735	531	232	366	97.2001
SAUSA300_RS08740	843	544	665	75.3176
SAUSA300_RS08745	120	5.28313	0	0
SAUSA300_RS08750	474	175	466	164.067
SAUSA300_RS15375	198	8.25538	0	0
SAUSA300_RS08755	285	19.8693	311	964.386
SAUSA300_RS08760	687	388	17	2.69955
SAUSA300_RS08765	708	409	25	3.76609
SAUSA300_RS08775	1272	973	2408	152.482
SAUSA300_RS08780	2631	2332	2772	73.2383
SAUSA300_RS08785	561	262	1126	264.796
SAUSA300_RS08790	1074	775	5006	397.981
SAUSA300_RS08795	102	4.88581	0	0
SAUSA300_RS08800	1287	988	2982	185.962
SAUSA300_RS08805	975	676	790	72.0036
SAUSA300_RS08810	669	370	163	27.1431
SAUSA300_RS08815	927	628	1789	175.519
SAUSA300_RS08820	816	517	654	77.9401
SAUSA300_RS08825	1347	1048	5773	339.402
SAUSA300_RS08830	591	292	265	55.9161
SAUSA300_RS08835	1263	964	26692	1705.99
SAUSA300_RS08840	1302	1003	36349	2232.88
SAUSA300_RS08845	111	5.0761	0	0
SAUSA300_RS08850	930	631	605	59.0744
SAUSA300_RS08855	609	310	241	47.8993
SAUSA300_RS08865	357	59.9608	2857	2935.73
SAUSA300_RS08870	201	8.43826	0	0
SAUSA300_RS08875	528	229	5372	1445.35
SAUSA300_RS08880	1494	1195	559	28.8216
SAUSA300_RS08885	1938	1639	5956	223.898
SAUSA300_RS08890	123	5.35623	0	0
SAUSA300_RS08895	921	622	1481	146.703
SAUSA300_RS08900	1401	1102	1869	104.496
SAUSA300_RS08905	471	172	432	154.749
SAUSA300_RS08910	1026	727	189	16.0177
SAUSA300_RS08915	624	325	1334	252.898
SAUSA300_RS08920	873	574	968	103.905
SAUSA300_RS08925	2631	2332	5313	140.373
SAUSA300_RS08930	1488	1189	339	17.5667
SAUSA300_RS08935	1662	1363	2998	135.522
SAUSA300_RS08940	705	406	826	125.351
SAUSA300_RS08950	1269	970	10741	682.255
SAUSA300_RS08955	1122	823	2574	192.7
SAUSA300_RS08960	1362	1063	6559	380.17
SAUSA300_RS15380	1652	1353	169.499	7.7187
SAUSA300_RS08975	1758	1459	14837	626.562
SAUSA300_RS08980	969	670	2104	193.484
SAUSA300_RS08985	945	646	3358	320.274
SAUSA300_RS08990	858	559	2047	225.621
SAUSA300_RS08995	1230	931	2622	173.523
SAUSA300_RS09000	3198	2899	6319	134.299
SAUSA300_RS09005	942	643	1199	114.89
SAUSA300_RS09010	1299	1000	2074	127.786
SAUSA300_RS09015	414	115.008	3710	1987.55
SAUSA300_RS09020	690	391	1342	211.47
SAUSA300_RS09025	1056	757	1509	122.819
SAUSA300_RS09030	99	4.82576	0	0
SAUSA300_RS09035	1119	820	1212	91.0673
SAUSA300_RS09040	501	202	11076	3378.35
SAUSA300_RS09045	1203	904	8331	567.809
SAUSA300_RS09050	948	649	1593	151.232
SAUSA300_RS09055	495	196	16758	5267.93
SAUSA300_RS09060	771	472	101	13.1842
SAUSA300_RS09065	1224	925	195	12.9887
SAUSA300_RS09070	1149	850	172	12.4676
SAUSA300_RS09075	141	5.84438	0	0
SAUSA300_RS09080	1695	1396	13409	591.813
SAUSA300_RS09085	465	166	637	236.431
SAUSA300_RS09090	603	304	10182	2063.64
SAUSA300_RS09100	744	445	154	21.3223
SAUSA300_RS09105	447	148	1280	532.87
SAUSA300_RS09110	1161	862	990	70.7622
SAUSA300_RS09115	1605	1306	2697	127.236
SAUSA300_RS09120	96	4.76731	0	0
SAUSA300_RS09125	1131	832	1819	134.705
SAUSA300_RS09130	1467	1168	1570	82.8191
SAUSA300_RS09135	618	319	404	78.0305
SAUSA300_RS09140	1275	976	9563	603.695
SAUSA300_RS09145	1263	964	1992	127.317
SAUSA300_RS09150	906	607	548	55.6244
SAUSA300_RS09155	93	4.71038	0	0
SAUSA300_RS09160	2688	2389	4774	123.123
SAUSA300_RS09165	1668	1369	22866	1029.11
SAUSA300_RS09170	1707	1408	72	3.15067
SAUSA300_RS09175	633	334	31	5.71859
SAUSA300_RS09180	1170	871	107	7.56901
SAUSA300_RS09185	990	691	4583	408.644
SAUSA300_RS09190	114	5.14315	0	0
SAUSA300_RS09195	1092	793	5375	417.618
SAUSA300_RS09200	105	4.9475	0	0
SAUSA300_RS09205	1200	901	6274	429.036
SAUSA300_RS09210	492	193	6552	2091.66
SAUSA300_RS09215	1314	1015	3853	233.887
SAUSA300_RS09220	3825	3526	6136	107.22
SAUSA300_RS09225	597	298	487	100.69
SAUSA300_RS09230	858	559	718	79.1382
SAUSA300_RS09235	312	29.5878	573	1193.21
SAUSA300_RS09240	1077	778	4059	321.45
SAUSA300_RS09245	312	29.5878	802	1670.07
SAUSA300_RS09250	843	544	909	102.953
SAUSA300_RS09255	645	346	3226	574.463
SAUSA300_RS09260	792	493	4280	534.897
SAUSA300_RS09265	849	550	2523	282.636
SAUSA300_RS09270	1410	1111	4060	225.157
SAUSA300_RS09275	423	124.002	1258	625.063
SAUSA300_RS09280	696	397	1029	159.698
SAUSA300_RS09285	1662	1363	1932	87.3343
SAUSA300_RS09290	1269	970	465	29.5362
SAUSA300_RS09295	6561	6262	364	3.58147
SAUSA300_RS09300	312	29.5878	138	287.369
SAUSA300_RS09305	2418	2119	2743	79.7569
SAUSA300_RS09310	1182	883	1091	76.1268
SAUSA300_RS09315	954	655	1408	132.445
SAUSA300_RS09320	564	265	548	127.411
SAUSA300_RS09325	402	103.035	3062	1831.03
SAUSA300_RS09335	662	363	82.8381	14.0604
SAUSA300_RS09340	828	529	3422	398.564
SAUSA300_RS09345	120	5.28313	0	0
SAUSA300_RS09350	1002	703	249	21.8232
SAUSA300_RS09355	465	166	462	171.478
SAUSA300_RS09360	1182	883	1258	87.7796
SAUSA300_RS09365	633	334	413	76.1863
SAUSA300_RS09370	1044	745	1298	107.348
SAUSA300_RS09375	1503	1204	246	12.5887
SAUSA300_RS09380	315	31.0194	16	31.7805
SAUSA300_RS09385	1293	994	173	10.7234
SAUSA300_RS09390	396	97.0678	51	32.3719
SAUSA300_RS09395	855	556	7914	876.99
SAUSA300_RS09400	225	10.234	0	0
SAUSA300_RS09405	471	172	93	33.3141
SAUSA300_RS09410	444	145	102	43.3416
SAUSA300_RS09415	444	145	127	53.9646
SAUSA300_RS09420	636	337	102	18.6485
SAUSA300_RS09425	714	415	20303	3014.29
SAUSA300_RS09430	303	25.7547	126	301.431
SAUSA300_RS09435	366	68.0394	32	28.9776
SAUSA300_RS09440	354	57.3804	23	24.6966
SAUSA300_RS15400	1625	1326	6.29781	0.292631
SAUSA300_RS09455	834	535	1414	162.843
SAUSA300_RS09460	909	610	5181	523.308
SAUSA300_RS09465	1194	895	4677	321.972
SAUSA300_RS09470	1593	1294	407	19.3791
SAUSA300_RS09475	486	187	624.422	205.736
SAUSA300_RS09480	747	448	297	40.8462
SAUSA300_RS09485	474	175	61	21.4766
SAUSA300_RS09490	258	14.2053	0	0
SAUSA300_RS09495	1002	703	424	37.1607
SAUSA300_RS09500	1479	1180	897	46.8364
SAUSA300_RS09505	456	157	126	49.4475
SAUSA300_RS09510	651	352	202	35.3576
SAUSA300_RS09515	996	697	483	42.6961
SAUSA300_RS09520	627	328	17	3.19337
SAUSA300_RS09525	345	50.0508	6	7.38608
SAUSA300_RS09530	552	253	33	8.0365
SAUSA300_RS09535	642	343	423	75.9836
SAUSA300_RS09540	186	7.59523	0	0
SAUSA300_RS09545	177	7.16476	0	0
SAUSA300_RS09550	384	85.2271	20	14.4586
SAUSA300_RS09560	144	5.93502	0	0
SAUSA300_RS15795	96	4.76731	0	0
SAUSA300_RS09565	102	4.88581	0	0
SAUSA300_RS15405	177	7.16476	0	0
SAUSA300_RS09570	378	79.3918	178	138.14
SAUSA300_RS09575	4113	3814	1026	16.5745
SAUSA300_RS09580	1200	901	473.564	32.3838
SAUSA300_RS09585	1557	1258	359.477	17.6061
SAUSA300_RS09590	135	5.67153	0	0
SAUSA300_RS09595	720	421	25.4643	3.72669
SAUSA300_RS09600	717	418	6	0.8844
SAUSA300_RS15800	108	5.01091	0	0
SAUSA300_RS09605	720	421	5.53571	0.810149
SAUSA300_RS09610	720	421	12	1.75619
SAUSA300_RS09615	723	424	3	0.435942
SAUSA300_RS09620	708	409	8	1.20515
SAUSA300_RS09630	567	268	21	4.8279
SAUSA300_RS15410	699	400	50	7.70165
SAUSA300_RS09640	762	463	68	9.04902
SAUSA300_RS09645	693	394	68	10.6337
SAUSA300_RS09650	1374	1075	74	4.24128
SAUSA300_RS09655	519	220	7	1.96042
SAUSA300_RS09660	1245	946	28	1.82365
SAUSA300_RS09665	2994	2695	94	2.14903
SAUSA300_RS09670	144	5.93502	0	0
SAUSA300_RS09675	144	5.93502	0	0
SAUSA300_RS09680	984	685	13	1.1693
SAUSA300_RS09685	936	637	17	1.64431
SAUSA300_RS09690	540	241	36	9.20363
SAUSA300_RS09695	788	489	1012	127.51
SAUSA300_RS15420	209	8.96629	0	0
SAUSA300_RS09700	89	4.63675	0	0
SAUSA300_RS09705	72	4.35015	0	0
SAUSA300_RS09710	75	4.39785	0	0
SAUSA300_RS09715	74	4.38182	0	0
SAUSA300_RS09720	76	4.41401	0	0
SAUSA300_RS09725	73	4.36592	0	0
SAUSA300_RS09730	76	4.41401	0	0
SAUSA300_RS09735	74	4.38182	0	0
SAUSA300_RS09740	555	256	204	49.098
SAUSA300_RS09750	1401	1102	1512	84.5364
SAUSA300_RS09755	924	625	673	66.3451
SAUSA300_RS09760	1038	739	690	57.5279
SAUSA300_RS09765	111	5.0761	0	0
SAUSA300_RS09770	504	205	5426	1630.8
SAUSA300_RS09775	1224	925	5847	389.462
SAUSA300_RS09780	741	442	2990	416.795
SAUSA300_RS09785	423	124.002	823	408.924
SAUSA300_RS09790	366	68.0394	1729	1565.7
SAUSA300_RS09795	558	259	150	35.6833
SAUSA300_RS09800	963	664	16544	1535.13
SAUSA300_RS09805	942	643	4409	422.477
SAUSA300_RS09810	2937	2638	9600	224.218
SAUSA300_RS09815	1197	898	2557	175.44
SAUSA300_RS09820	99	4.82576	0	0
SAUSA300_RS09825	345	50.0508	8421	10366.4
SAUSA300_RS09830	1125	826	981	73.175
SAUSA300_RS09835	465	166	1713	635.803
SAUSA300_RS09840	624	325	417	79.0544
SAUSA300_RS09845	1113	814	568	42.993
SAUSA300_RS09850	822	523	1586	186.842
SAUSA300_RS09855	1386	1087	1647	93.355
SAUSA300_RS09860	396	97.0678	275	174.554
SAUSA300_RS09870	153	6.2254	0	0
SAUSA300_RS09875	600	301	4164	852.35
SAUSA300_RS09880	471	172	131	46.9263
SAUSA300_RS09885	1128	829	289	21.4791
SAUSA300_RS09890	723	424	60	8.71884
SAUSA300_RS09895	1458	1159	49	2.60487
SAUSA300_RS09900	1062	763	1427	115.232
SAUSA300_RS09905	1320	1021	255.615	15.4253
SAUSA300_RS09910	84	4.54819	0	0
SAUSA300_RS15810	75	4.39785	0	0
SAUSA300_RS09915	75	4.39785	0	0
SAUSA300_RS09920	74	4.38182	0	0
SAUSA300_RS09925	72	4.35015	0	0
SAUSA300_RS09930	73	4.36592	0	0
SAUSA300_RS09935	74	4.38182	0	0
SAUSA300_RS09940	81	4.49682	0	0
SAUSA300_RS09945	76	4.41401	0	0
SAUSA300_RS09950	73	4.36592	0	0
SAUSA300_RS09955	76	4.41401	0	0
SAUSA300_RS09960	74	4.38182	0	0
SAUSA300_RS09965	93	4.71038	0	0
SAUSA300_RS09970	76	4.41401	0	0
SAUSA300_RS09975	90	4.65492	0	0
SAUSA300_RS09980	74	4.38182	0	0
SAUSA300_RS09985	74	4.38182	0	0
SAUSA300_RS09990	76	4.41401	0	0
SAUSA300_RS09995	74	4.38182	0	0
SAUSA300_RS10000	74	4.38182	0	0
SAUSA300_RS10005	89	4.63675	0	0
SAUSA300_RS10010	75	4.39785	0	0
SAUSA300_RS10015	82	4.5138	0	0
SAUSA300_RS10020	76	4.41401	0	0
SAUSA300_RS10025	76	4.41401	0	0
SAUSA300_RS10030	76	4.41401	0	0
SAUSA300_RS10035	115	5.16592	0	0
SAUSA300_RS10040	2923	2624	73282	1720.71
SAUSA300_RS10045	76	4.41401	0	0
SAUSA300_RS10050	77	4.4303	0	0
SAUSA300_RS10055	1552	1253	5004.53	246.085
SAUSA300_RS10060	447	148	8061	3355.83
SAUSA300_RS10065	951	652	5048	477.03
SAUSA300_RS10070	456	157	1919	753.093
SAUSA300_RS10075	1290	991	2749	170.913
SAUSA300_RS10080	1095	796	1584	122.607
SAUSA300_RS10085	93	4.71038	0	0
SAUSA300_RS10090	1737	1438	1244	53.301
SAUSA300_RS10095	543	244	1033	260.846
SAUSA300_RS10100	1038	739	450	37.5182
SAUSA300_RS10105	978	679	5546	503.25
SAUSA300_RS10115	837	538	1595	182.664
SAUSA300_RS10120	1518	1219	2438	123.226
SAUSA300_RS10125	315	31.0194	209	415.133
SAUSA300_RS10130	819	520	547	64.8123
SAUSA300_RS10135	810	511	2855	344.238
SAUSA300_RS10140	516	217	2199	624.366
SAUSA300_RS10145	162	6.54674	0	0
SAUSA300_RS10150	1152	853	581	41.9663
SAUSA300_RS10155	531	232	1340	355.869
SAUSA300_RS10160	1257	958	2998	192.814
SAUSA300_RS10165	201	8.43826	0	0
SAUSA300_RS10170	465	166	1266	469.893
SAUSA300_RS10175	276	17.6374	162	565.918
SAUSA300_RS10180	1218	919	2354	157.821
SAUSA300_RS10185	630	331	2417	449.906
SAUSA300_RS10190	1044	745	2895	239.423
SAUSA300_RS10195	702	403	1283	196.153
SAUSA300_RS10200	387	88.1704	267	186.579
SAUSA300_RS10205	759	460	3792	507.907
SAUSA300_RS10215	987	688	421	37.7022
SAUSA300_RS10230	414	115.008	98	52.5014
SAUSA300_RS10235	111	5.0761	0	0
SAUSA300_RS10240	732	433	2254	320.73
SAUSA300_RS10245	1314	1015	2816	170.939
SAUSA300_RS10250	501	202	9003	2746.06
SAUSA300_RS10255	93	4.71038	0	0
SAUSA300_RS10260	555	256	2820	678.708
SAUSA300_RS10265	1071	772	712	56.8246
SAUSA300_RS10270	531	232	645	171.295
SAUSA300_RS10275	1362	1063	451	26.1407
SAUSA300_RS10280	948	649	1580	149.998
SAUSA300_RS10285	147	6.02864	0	0
SAUSA300_RS10290	1428	1129	6445	351.724
SAUSA300_RS10295	1458	1159	4626	245.921
SAUSA300_RS10300	303	25.7547	290	693.769
SAUSA300_RS10305	1539	1240	641	31.85
SAUSA300_RS10310	1200	901	4409	301.501
SAUSA300_RS10315	2004	1705	2818	101.833
SAUSA300_RS10320	2193	1894	1881	61.1903
SAUSA300_RS10325	693	394	409	63.9588
SAUSA300_RS10330	303	25.7547	796	1904.28
SAUSA300_RS10335	1296	997	3662	226.306
SAUSA300_RS10340	1167	868	550	39.0406
SAUSA300_RS10345	327	37.5845	18	29.5078
SAUSA300_RS10350	174	7.0319	0	0
SAUSA300_RS10355	603	304	464	94.0411
SAUSA300_RS10360	822	523	576	67.8569
SAUSA300_RS10365	1470	1171	551	28.9913
SAUSA300_RS10370	1077	778	683	54.0897
SAUSA300_RS10375	795	496	651	80.8673
SAUSA300_RS10380	108	5.01091	0	0
SAUSA300_RS10385	1563	1264	415	20.229
SAUSA300_RS10390	1098	799	210	16.1937
SAUSA300_RS10395	561	262	1884	443.05
SAUSA300_RS10400	930	631	8495	829.483
SAUSA300_RS10405	174	7.0319	0	0
SAUSA300_RS10410	1380	1081	3707	211.286
SAUSA300_RS10415	1029	730	2284	192.773
SAUSA300_RS10420	402	103.035	103	61.5923
SAUSA300_RS15465	209	8.96629	0	0
SAUSA300_RS10425	174	7.0319	0	0
SAUSA300_RS10430	1041	742	241	20.0118
SAUSA300_RS10435	843	544	2091	236.826
SAUSA300_RS10440	558	259	350	83.261
SAUSA300_RS10445	525	226	584	159.213
SAUSA300_RS10450	564	265	6033	1402.69
SAUSA300_RS10455	741	442	819	114.166
SAUSA300_RS10460	873	574	1683	180.653
SAUSA300_RS10465	681	382	360	58.0648
SAUSA300_RS10470	897	598	857	88.2985
SAUSA300_RS10475	381	82.2997	172	128.767
SAUSA300_RS10480	177	7.16476	0	0
SAUSA300_RS10485	99	4.82576	0	0
SAUSA300_RS10490	1287	988	4484	279.629
SAUSA300_RS10495	315	31.0194	66	131.095
SAUSA300_RS10500	1755	1456	3991	168.886
SAUSA300_RS10505	251	13.1582	0	0
SAUSA300_RS10510	180	7.30274	0	0
SAUSA300_RS10520	261	14.6978	1	4.19199
SAUSA300_RS10525	351	54.8653	7648	8588.63
SAUSA300_RS10530	450	151	4150	1693.34
SAUSA300_RS15815	336	43.4283	588.995	835.626
SAUSA300_RS10540	492	193	192	61.2939
SAUSA300_RS10545	756	457	14	1.88749
SAUSA300_RS10550	255	13.7399	0	0
SAUSA300_RS10555	108	5.01091	0	0
SAUSA300_RS15490	177	7.16476	0	0
SAUSA300_RS10565	297	23.5517	11	28.7769
SAUSA300_RS10570	288	20.7079	0	0
SAUSA300_RS10575	153	6.2254	0	0
SAUSA300_RS10580	3786	3487	114	2.01431
SAUSA300_RS10585	1485	1186	6	0.311702
SAUSA300_RS10590	4530	4231	59	0.859177
SAUSA300_RS15885	138	5.75659	0	0
SAUSA300_RS10600	351	54.8653	23	25.8288
SAUSA300_RS15495	240	11.7596	0	0
SAUSA300_RS10605	645	346	9	1.60265
SAUSA300_RS10610	405	106.025	4	2.32448
SAUSA300_RS10615	405	106.025	3	1.74336
SAUSA300_RS10620	363	65.296	1	0.943599
SAUSA300_RS10625	285	19.8693	0	0
SAUSA300_RS10630	285	19.8693	0	0
SAUSA300_RS10635	1146	847	32	2.32777
SAUSA300_RS10640	738	439	28	3.92977
SAUSA300_RS10645	1188	889	34	2.35641
SAUSA300_RS10650	1662	1363	72	3.25469
SAUSA300_RS10655	345	50.0508	5	6.15506
SAUSA300_RS10660	300	24.6202	2	5.00509
SAUSA300_RS10665	417	118.006	27	14.0973
SAUSA300_RS10670	201	8.43826	0	0
SAUSA300_RS10675	150	6.12538	0	0
SAUSA300_RS10680	387	88.1704	7	4.89158
SAUSA300_RS10685	207	8.82844	0	0
SAUSA300_RS10690	246	12.4884	0	0
SAUSA300_RS10695	534	235	3	0.786551
SAUSA300_RS10700	243	12.1143	0	0
SAUSA300_RS10705	237	11.4228	0	0
SAUSA300_RS10710	372	73.6504	0	0
SAUSA300_RS10715	243	12.1143	0	0
SAUSA300_RS10720	369	70.826	1	0.869922
SAUSA300_RS10725	405	106.025	1	0.581121
SAUSA300_RS10730	219	9.72137	0	0
SAUSA300_RS10735	894	595	13	1.34617
SAUSA300_RS10740	471	172	4	1.43286
SAUSA300_RS10745	618	319	14	2.70403
SAUSA300_RS10750	921	622	55	5.44811
SAUSA300_RS10755	1944	1645	72	2.69675
SAUSA300_RS15500	264	15.2193	0	0
SAUSA300_RS10760	261	14.6978	0	0
SAUSA300_RS10765	261	14.6978	0	0
SAUSA300_RS10770	162	6.54674	0	0
SAUSA300_RS10775	321	34.13	4	7.22099
SAUSA300_RS10780	231	10.7988	0	0
SAUSA300_RS15890	177	7.16476	0	0
SAUSA300_RS10785	753	454	38	5.15705
SAUSA300_RS10790	330	39.4439	5	7.81022
SAUSA300_RS10795	216	9.4826	0	0
SAUSA300_RS10800	264	15.2193	0	0
SAUSA300_RS10805	175	7.07563	0	0
SAUSA300_RS10810	714	415	701	104.074
SAUSA300_RS10815	933	634	518	50.3401
SAUSA300_RS10820	342	47.76	74	95.4642
SAUSA300_RS10825	183	7.44613	0	0
SAUSA300_RS10830	714	415	289	42.9065
SAUSA300_RS10835	1038	739	170	14.1735
SAUSA300_RS10840	831	532	128	14.8242
SAUSA300_RS10845	1017	718	399	34.2391
SAUSA300_RS10850	1056	757	233	18.9642
SAUSA300_RS10855	1224	925	400	26.6435
SAUSA300_RS10860	846	547	373	42.0141
SAUSA300_RS10865	912	613	416	41.8125
SAUSA300_RS10870	1308	1009	1396	85.2448
SAUSA300_RS10875	444	145	199	84.5587
SAUSA300_RS10880	378	79.3918	18	13.9692
SAUSA300_RS10885	591	292	4	0.844016
SAUSA300_RS10890	213	9.25461	0	0
SAUSA300_RS15515	547	248	8	1.98752
SAUSA300_RS10900	1617	1318	9232	431.573
SAUSA300_RS10905	285	19.8693	167	517.854
SAUSA300_RS10910	744	445	2075	287.297
SAUSA300_RS10915	1254	955	2089	134.775
SAUSA300_RS10920	627	328	147	27.6132
SAUSA300_RS10925	786	487	1712	216.595
SAUSA300_RS10930	135	5.67153	0	0
SAUSA300_RS10935	570	271	7508	1706.98
SAUSA300_RS10940	141	5.84438	0	0
SAUSA300_RS10945	1293	994	24759	1534.69
SAUSA300_RS10950	717	418	20023	2951.39
SAUSA300_RS10955	108	5.01091	0	0
SAUSA300_RS10960	960	661	1191	111.016
SAUSA300_RS10965	1485	1186	1562	81.1465
SAUSA300_RS10970	951	652	341	32.2241
SAUSA300_RS10975	1251	952	53	3.43014
SAUSA300_RS10980	225	10.234	0	0
SAUSA300_RS10985	1080	781	157	12.3857
SAUSA300_RS10990	636	337	3998	730.948
SAUSA300_RS10995	1929	1630	1411	53.3351
SAUSA300_RS11000	129	5.5091	0	0
SAUSA300_RS11005	1611	1312	611	28.6933
SAUSA300_RS11010	1026	727	1281	108.565
SAUSA300_RS11015	465	166	181	67.1806
SAUSA300_RS11020	663	364	473	80.0633
SAUSA300_RS11025	462	163	295	111.508
SAUSA300_RS11030	156	6.32885	0	0
SAUSA300_RS11035	1689	1390	660	29.2552
SAUSA300_RS11040	1770	1471	607	25.4243
SAUSA300_RS11045	255	13.7399	0	0
SAUSA300_RS11050	1005	706	664	57.9478
SAUSA300_RS11055	1530	1231	1487	74.4263
SAUSA300_RS11060	1047	748	686	56.5062
SAUSA300_RS11065	1371	1072	1231	70.7517
SAUSA300_RS11070	573	274	564	126.824
SAUSA300_RS11075	1269	970	2768	175.82
SAUSA300_RS11085	115	5.16592	0	0
SAUSA300_RS11090	2923	2624	87384.6	2051.85
SAUSA300_RS11095	1552	1253	30026.8	1476.49
SAUSA300_RS11100	74	4.38182	0	0
SAUSA300_RS11105	83	4.53092	0	0
SAUSA300_RS11110	456	157	315	123.619
SAUSA300_RS11115	2151	1852	1889	62.8441
SAUSA300_RS11120	771	472	4355	568.486
SAUSA300_RS11125	480	181	874	297.513
SAUSA300_RS11130	327	37.5845	370	606.55
SAUSA300_RS11135	1002	703	1119	98.0727
SAUSA300_RS11145	363	65.296	873	823.762
SAUSA300_RS11150	171	6.90391	0	0
SAUSA300_RS11155	1149	850	1543	111.846
SAUSA300_RS11160	360	62.6012	142	139.759
SAUSA300_RS11165	492	193	246	78.5328
SAUSA300_RS11170	1584	1285	973	46.6534
SAUSA300_RS11175	480	181	97	33.0192
SAUSA300_RS11180	561	262	57	13.4044
SAUSA300_RS11185	2028	1729	80	2.85081
SAUSA300_RS11190	1677	1378	9	0.402408
SAUSA300_RS11195	111	5.0761	0	0
SAUSA300_RS11200	2658	2359	226	5.90275
SAUSA300_RS11205	696	397	72	11.1742
SAUSA300_RS11210	1521	1222	14647	738.501
SAUSA300_RS11215	1359	1060	5187	301.498
SAUSA300_RS11220	1071	772	2372	189.309
SAUSA300_RS11225	1203	904	3604	245.635
SAUSA300_RS11230	138	5.75659	0	0
SAUSA300_RS11235	210	9.03676	0	0
SAUSA300_RS11240	294	22.5458	18	49.1905
SAUSA300_RS11245	1485	1186	781	40.5733
SAUSA300_RS11250	648	349	296	52.2564
SAUSA300_RS11265	873	574	6798	729.697
SAUSA300_RS11270	642	343	33	5.9278
SAUSA300_RS11275	792	493	28	3.49933
SAUSA300_RS11280	831	532	14	1.6214
SAUSA300_RS11285	690	391	8	1.26063
SAUSA300_RS11295	696	397	139	21.5724
SAUSA300_RS11300	348	52.4205	66	77.574
SAUSA300_RS11305	441	142	103	44.6912
SAUSA300_RS11310	441	142	733	318.045
SAUSA300_RS11315	1266	967	2481	158.079
SAUSA300_RS11320	234	11.1029	0	0
SAUSA300_RS11325	93	4.71038	0	0
SAUSA300_RS11330	405	106.025	1085	630.516
SAUSA300_RS11335	1413	1114	3532	195.348
SAUSA300_RS11340	867	568	1000	108.474
SAUSA300_RS11345	1509	1210	2165	110.242
SAUSA300_RS11350	540	241	607	155.183
SAUSA300_RS11355	522	223	592	163.565
SAUSA300_RS11360	213	9.25461	0	0
SAUSA300_RS11365	729	430	1211	173.52
SAUSA300_RS11370	453	154	611	244.452
SAUSA300_RS11375	1128	829	1104	82.0518
SAUSA300_RS11380	630	331	475	88.4177
SAUSA300_RS11385	1239	940	1141	74.7879
SAUSA300_RS11390	525	226	300	81.7874
SAUSA300_RS11395	420	121.004	294	149.7
SAUSA300_RS11400	1047	748	717	59.0597
SAUSA300_RS11405	837	538	1063	121.738
SAUSA300_RS11410	1077	778	1198	94.8748
SAUSA300_RS11415	600	301	493	100.915
SAUSA300_RS11420	255	13.7399	0	0
SAUSA300_RS11425	1317	1018	2681	162.264
SAUSA300_RS11430	1428	1129	6050	330.168
SAUSA300_RS11435	336	43.4283	945	1340.7
SAUSA300_RS11440	1260	961	2011	128.932
SAUSA300_RS11445	861	562	24261	2659.78
SAUSA300_RS11450	522	223	947	261.649
SAUSA300_RS11455	1611	1312	2643	124.119
SAUSA300_RS11460	531	232	2654	704.833
SAUSA300_RS11465	861	562	726	79.5928
SAUSA300_RS11475	804	505	345	42.0922
SAUSA300_RS11480	672	373	1244	205.487
SAUSA300_RS11485	1194	895	368	25.3337
SAUSA300_RS11490	1185	886	153	10.6397
SAUSA300_RS11495	471	172	823	294.812
SAUSA300_RS11500	351	54.8653	369	414.383
SAUSA300_RS11505	1302	1003	778	47.7917
SAUSA300_RS11515	663	364	164.49	27.8426
SAUSA300_RS11520	711	412	1400	209.365
SAUSA300_RS11525	444	145	148695	63183.2
SAUSA300_RS11530	414	115.008	355	190.184
SAUSA300_RS11535	1374	1075	5955	341.308
SAUSA300_RS11540	231	10.7988	0	0
SAUSA300_RS11545	939	640	1707	164.334
SAUSA300_RS11550	666	367	176	29.5475
SAUSA300_RS11555	321	34.13	287	518.106
SAUSA300_RS11560	981	682	3065	276.898
SAUSA300_RS11565	1092	793	7990	620.793
SAUSA300_RS11570	105	4.9475	0	0
SAUSA300_RS15820	484	185	106	35.3027
SAUSA300_RS11580	1137	838	318	23.3807
SAUSA300_RS11585	93	4.71038	0	0
SAUSA300_RS11590	858	559	2039	224.739
SAUSA300_RS11595	783	484	148	18.8404
SAUSA300_RS11600	1806	1507	3140	128.378
SAUSA300_RS11605	1539	1240	111	5.51537
SAUSA300_RS11610	2133	1834	193	6.48383
SAUSA300_RS11615	435	136	56	25.37
SAUSA300_RS11620	1107	808	270	20.5886
SAUSA300_RS11625	7437	7138	546	4.71292
SAUSA300_RS11630	1356	1057	4415	257.353
SAUSA300_RS11635	933	634	1530	148.688
SAUSA300_RS11640	810	511	1263	152.285
SAUSA300_RS11645	909	610	482	48.6845
SAUSA300_RS11650	1320	1021	122.385	7.38544
SAUSA300_RS15540	105	4.9475	0	0
SAUSA300_RS11655	73	4.36592	0	0
SAUSA300_RS11660	75	4.39785	0	0
SAUSA300_RS11665	84	4.54819	0	0
SAUSA300_RS11670	76	4.41401	0	0
SAUSA300_RS11675	72	4.35015	0	0
SAUSA300_RS11680	75	4.39785	0	0
SAUSA300_RS11685	115	5.16592	0	0
SAUSA300_RS11690	2923	2624	86806.8	2038.28
SAUSA300_RS11695	1552	1253	30070.2	1478.63
SAUSA300_RS11700	186	7.59523	0	0
SAUSA300_RS11705	1065	766	3825	307.664
SAUSA300_RS11710	1443	1144	1795	96.6745
SAUSA300_RS11715	474	175	2081	732.669
SAUSA300_RS11720	1344	1045	2305	135.903
SAUSA300_RS11725	684	385	1177	188.36
SAUSA300_RS11730	1188	889	2274	157.602
SAUSA300_RS11735	516	217	545	154.743
SAUSA300_RS11740	261	14.6978	1	4.19199
SAUSA300_RS11745	1371	1072	249	14.3113
SAUSA300_RS11750	969	670	1536	141.25
SAUSA300_RS11755	1032	733	1465	123.142
SAUSA300_RS11760	984	685	18836	1694.23
SAUSA300_RS11765	126	5.43152	0	0
SAUSA300_RS11770	1071	772	4892	390.43
SAUSA300_RS11775	1758	1459	3899	164.654
SAUSA300_RS11780	1194	895	2118	145.806
SAUSA300_RS11785	1977	1678	3286	120.656
SAUSA300_RS15545	1625	1326	39.3801	1.82981
SAUSA300_RS11805	510	211	17893	5224.85
SAUSA300_RS11810	240	11.7596	0	0
SAUSA300_RS11815	537	238	4086	1057.78
SAUSA300_RS11820	1563	1264	223	10.87
SAUSA300_RS11825	1002	703	1218	106.749
SAUSA300_RS11830	1002	703	4432	388.435
SAUSA300_RS11835	870	571	578	62.3685
SAUSA300_RS11840	1413	1114	196	10.8404
SAUSA300_RS11845	1713	1414	48	2.09154
SAUSA300_RS11850	312	29.5878	0	0
SAUSA300_RS11855	981	682	5	0.451709
SAUSA300_RS11860	933	634	13	1.26336
SAUSA300_RS15895	516	217	2	0.567863
SAUSA300_RS15900	429	130.001	1	0.473944
SAUSA300_RS11875	792	493	685	85.6086
SAUSA300_RS11880	741	442	657	91.5834
SAUSA300_RS11885	162	6.54674	0	0
SAUSA300_RS11890	608	309	42	8.37461
SAUSA300_RS11895	126	5.43152	0	0
SAUSA300_RS11900	849	550	562	62.9575
SAUSA300_RS11905	417	118.006	16	8.35393
SAUSA300_RS11910	168	6.78053	0	0
SAUSA300_RS11915	2424	2125	115	3.33436
SAUSA300_RS11920	855	556	381	42.2205
SAUSA300_RS11925	816	517	217	25.8608
SAUSA300_RS11930	426	127.002	77	37.3555
SAUSA300_RS11935	705	406	1525	231.429
SAUSA300_RS11940	1665	1366	3975	179.292
SAUSA300_RS11945	240	11.7596	0	0
SAUSA300_RS11950	183	7.44613	0	0
SAUSA300_RS11955	1407	1108	1073	59.6669
SAUSA300_RS11960	1137	838	537	39.4824
SAUSA300_RS11965	744	445	287	39.737
SAUSA300_RS11970	270	16.3573	5	18.8336
SAUSA300_RS11975	1098	799	78	6.0148
SAUSA300_RS11985	399	100.049	5105	3143.81
SAUSA300_RS11990	438	139	1929	855.047
SAUSA300_RS11995	804	505	298	36.3579
SAUSA300_RS12000	807	508	385	46.695
SAUSA300_RS12005	861	562	412	45.1684
SAUSA300_RS12010	810	511	395	47.6266
SAUSA300_RS12015	369	70.826	493	428.872
SAUSA300_RS12020	945	646	2188	208.684
SAUSA300_RS12025	390	91.1266	416	281.269
SAUSA300_RS12030	366	68.0394	398	360.409
SAUSA300_RS12035	114	5.14315	0	0
SAUSA300_RS12040	219	9.72137	0	0
SAUSA300_RS12045	648	349	447	78.9143
SAUSA300_RS12050	1293	994	1528	94.7132
SAUSA300_RS12055	441	142	422	183.104
SAUSA300_RS12060	180	7.30274	0	0
SAUSA300_RS12065	501	202	339	103.4
SAUSA300_RS12070	360	62.6012	117	115.153
SAUSA300_RS12075	537	238	298	77.1459
SAUSA300_RS12080	399	100.049	98	60.3514
SAUSA300_RS12085	186	7.59523	0	0
SAUSA300_RS12090	540	241	291	74.396
SAUSA300_RS12095	318	32.5326	78	147.723
SAUSA300_RS12100	369	70.826	110	95.6915
SAUSA300_RS12105	264	15.2193	21	85.0156
SAUSA300_RS12110	210	9.03676	0	0
SAUSA300_RS12115	435	136	120	54.3644
SAUSA300_RS12120	654	355	415	72.0267
SAUSA300_RS12125	354	57.3804	172	184.688
SAUSA300_RS12130	279	18.3371	58	194.882
SAUSA300_RS12135	834	535	3474	400.083
SAUSA300_RS12140	276	17.6374	176	614.825
SAUSA300_RS12145	624	325	1534	290.814
SAUSA300_RS12150	663	364	1864	315.514
SAUSA300_RS12155	309	28.2352	384	837.942
SAUSA300_RS12160	390	91.1266	2242	1515.88
SAUSA300_RS12165	1335	1036	1805	107.347
SAUSA300_RS12170	2136	1837	1183	39.6779
SAUSA300_RS12175	96	4.76731	0	0
SAUSA300_RS12180	888	589	1711	178.982
SAUSA300_RS12185	864	565	1041	113.521
SAUSA300_RS12190	132	5.58907	0	0
SAUSA300_RS12195	909	610	954	96.359
SAUSA300_RS12200	165	6.66155	0	0
SAUSA300_RS12205	318	32.5326	172	325.749
SAUSA300_RS12210	3168	2869	1261	27.0806
SAUSA300_RS12215	1266	967	1418	90.349
SAUSA300_RS12220	252	13.2996	0	0
SAUSA300_RS12225	765	466	165	21.8158
SAUSA300_RS12230	441	142	13	5.64063
SAUSA300_RS12235	1212	913	148	9.98768
SAUSA300_RS12240	351	54.8653	117	131.39
SAUSA300_RS12245	171	6.90391	0	0
SAUSA300_RS12260	1023	724	1857	158.033
SAUSA300_RS12265	600	301	520	106.441
SAUSA300_RS12270	234	11.1029	0	0
SAUSA300_RS12275	447	148	208	86.5914
SAUSA300_RS12280	486	187	154	50.7403
SAUSA300_RS12285	1260	961	259	16.6054
SAUSA300_RS12290	495	196	558	175.409
SAUSA300_RS12295	507	208	94	27.8444
SAUSA300_RS12300	1005	706	405	35.3447
SAUSA300_RS12305	606	307	389	78.0701
SAUSA300_RS12310	672	373	417	68.8812
SAUSA300_RS12315	783	484	894	113.806
SAUSA300_RS12320	798	499	3285	405.61
SAUSA300_RS12325	771	472	193	25.1935
SAUSA300_RS12330	555	256	67	16.1253
SAUSA300_RS12335	942	643	78	7.47407
SAUSA300_RS12340	909	610	4682	472.906
SAUSA300_RS12345	1155	856	1198	86.2296
SAUSA300_RS12350	906	607	86	8.72938
SAUSA300_RS12355	303	25.7547	0	0
SAUSA300_RS12360	411	112.012	4	2.20023
SAUSA300_RS12365	1716	1417	46	2.00015
SAUSA300_RS12370	453	154	24	9.60205
SAUSA300_RS12375	690	391	57	8.98197
SAUSA300_RS12380	615	316	170	33.1463
SAUSA300_RS12385	837	538	260	29.7759
SAUSA300_RS12390	348	52.4205	1095	1287.02
SAUSA300_RS12400	327	37.5845	481	788.514
SAUSA300_RS12405	744	445	124	17.1686
SAUSA300_RS12410	1956	1657	434	16.1377
SAUSA300_RS12415	804	505	5536	675.427
SAUSA300_RS12420	243	12.1143	0	0
SAUSA300_RS12425	1401	1102	735	41.0941
SAUSA300_RS12430	1083	784	1058	83.1463
SAUSA300_RS12435	423	124.002	152	75.5243
SAUSA300_RS12440	501	202	5610	1711.14
SAUSA300_RS12450	954	655	1988	187.003
SAUSA300_RS12455	1125	826	1530	114.126
SAUSA300_RS12460	777	478	896	115.492
SAUSA300_RS12465	234	11.1029	0	0
SAUSA300_RS12470	474	175	378	133.084
SAUSA300_RS12475	2955	2656	2200	51.035
SAUSA300_RS12480	948	649	794	75.3788
SAUSA300_RS12485	798	499	213	26.2998
SAUSA300_RS12490	693	394	913	142.774
SAUSA300_RS15825	360	62.6012	52	51.1793
SAUSA300_RS12500	738	439	2013	282.522
SAUSA300_RS12505	330	39.4439	8	12.4963
SAUSA300_RS12510	873	574	3127	335.652
SAUSA300_RS12515	1380	1081	2432	138.615
SAUSA300_RS12520	357	59.9608	298	306.212
SAUSA300_RS12525	186	7.59523	0	0
SAUSA300_RS12530	192	7.91184	0	0
SAUSA300_RS12535	636	337	480	87.7576
SAUSA300_RS12540	918	619	296	29.4628
SAUSA300_RS12545	531	232	627	166.515
SAUSA300_RS12550	1605	1306	209	9.85999
SAUSA300_RS12555	765	466	665	87.9244
SAUSA300_RS12560	507	208	1150	340.65
SAUSA300_RS12565	1314	1015	508	30.8369
SAUSA300_RS12570	570	271	126	28.6467
SAUSA300_RS12575	882	583	464	49.0369
SAUSA300_RS12580	1122	823	134	10.0318
SAUSA300_RS12585	1239	940	205	13.4369
SAUSA300_RS12590	1662	1363	39	1.76296
SAUSA300_RS12595	885	586	115	12.0913
SAUSA300_RS12600	420	121.004	17	8.65613
SAUSA300_RS12605	936	637	770	74.4775
SAUSA300_RS12610	1260	961	7601	487.327
SAUSA300_RS12615	687	388	612	97.1837
SAUSA300_RS12620	654	355	999	173.385
SAUSA300_RS12630	1020	721	466	39.8221
SAUSA300_RS12635	327	37.5845	34	55.737
SAUSA300_RS15565	186	7.59523	0	0
SAUSA300_RS12640	1233	934	392	25.8591
SAUSA300_RS12645	900	601	87	8.91904
SAUSA300_RS12650	648	349	163	28.7763
SAUSA300_RS12655	609	310	80	15.9002
SAUSA300_RS12660	1209	910	1081	73.191
SAUSA300_RS12665	1050	751	1333	109.361
SAUSA300_RS12670	948	649	474	44.9994
SAUSA300_RS12675	492	193	773	246.772
SAUSA300_RS12680	420	121.004	966	491.872
SAUSA300_RS12685	921	622	2133	211.288
SAUSA300_RS12690	639	340	757	137.18
SAUSA300_RS12695	1932	1633	580	21.8834
SAUSA300_RS12700	648	349	161	28.4233
SAUSA300_RS12705	552	253	847	206.27
SAUSA300_RS12710	1209	910	231	15.6403
SAUSA300_RS12715	129	5.5091	0	0
SAUSA300_RS12720	1383	1084	2547	144.768
SAUSA300_RS12730	456	157	1592	624.765
SAUSA300_RS12735	969	670	1261	115.961
SAUSA300_RS12740	503	204	46.5323	14.0539
SAUSA300_RS12745	666	367	32	5.37227
SAUSA300_RS12750	1056	757	20	1.62782
SAUSA300_RS12755	675	376	115	18.8445
SAUSA300_RS12760	1374	1075	455	26.0781
SAUSA300_RS12765	444	145	32	13.5974
SAUSA300_RS12770	456	157	84	32.965
SAUSA300_RS12775	1479	1180	1471	76.8076
SAUSA300_RS12780	1599	1300	1245	59.0065
SAUSA300_RS12785	1674	1375	976	43.7341
SAUSA300_RS12790	630	331	2046	380.848
SAUSA300_RS12795	516	217	110	31.2325
SAUSA300_RS12800	1005	706	1868	163.022
SAUSA300_RS12805	402	103.035	448	267.897
SAUSA300_RS12810	1035	736	1783	149.261
SAUSA300_RS12815	117	5.21213	0	0
SAUSA300_RS12820	432	133.001	196	90.7979
SAUSA300_RS12830	1278	979	160	10.0696
SAUSA300_RS12835	624	325	374	70.9025
SAUSA300_RS12840	945	646	1583	150.981
SAUSA300_RS12845	1443	1144	156	8.4018
SAUSA300_RS12850	384	85.2271	51	36.8694
SAUSA300_RS12855	2106	1807	1247	42.5189
SAUSA300_RS12860	423	124.002	684	339.859
SAUSA300_RS12865	357	59.9608	603	619.617
SAUSA300_RS12870	1278	979	4729	297.619
SAUSA300_RS12875	366	68.0394	194	175.677
SAUSA300_RS12880	447	148	1863	775.576
SAUSA300_RS12885	429	130.001	1275	604.278
SAUSA300_RS12890	1170	871	87	6.15424
SAUSA300_RS12895	639	340	37	6.70496
SAUSA300_RS15580	258	14.2053	0	0
SAUSA300_RS12900	741	442	77	10.7335
SAUSA300_RS12905	654	355	386	66.9935
SAUSA300_RS12910	1035	736	736	61.6132
SAUSA300_RS12915	453	154	243	97.2208
SAUSA300_RS12920	678	379	146	23.7349
SAUSA300_RS12925	576	277	6	1.33458
SAUSA300_RS12930	1560	1261	15	0.732908
SAUSA300_RS12935	3690	3391	18	0.327053
SAUSA300_RS12940	978	679	116	10.526
SAUSA300_RS12945	315	31.0194	1	1.98628
SAUSA300_RS12950	2406	2107	39	1.14044
SAUSA300_RS12955	732	433	3	0.426881
SAUSA300_RS12960	537	238	280	72.4861
SAUSA300_RS12965	825	526	483	56.5763
SAUSA300_RS12970	183	7.44613	0	0
SAUSA300_RS12975	468	169	180	65.6235
SAUSA300_RS12980	1551	1252	357	17.5686
SAUSA300_RS15830	72	4.35015	0	0
SAUSA300_RS12985	267	15.7717	523	2043.13
SAUSA300_RS12990	252	13.2996	0	0
SAUSA300_RS12995	102	4.88581	0	0
SAUSA300_RS13000	600	301	280	57.3146
SAUSA300_RS13005	360	62.6012	55	54.1319
SAUSA300_RS13010	1251	952	365	23.6227
SAUSA300_RS13015	732	433	6873	977.984
SAUSA300_RS13020	720	421	3925	574.422
SAUSA300_RS13025	780	481	3350	429.115
SAUSA300_RS13030	1440	1141	337	18.1978
SAUSA300_RS13040	105	4.9475	0	0
SAUSA300_RS13045	687	388	24516	3893.06
SAUSA300_RS13050	867	568	826	89.5994
SAUSA300_RS13055	105	4.9475	0	0
SAUSA300_RS13060	1311	1012	16440	1000.91
SAUSA300_RS13070	930	631	81	7.90914
SAUSA300_RS13075	948	649	62	5.886
SAUSA300_RS13080	978	679	270	24.5001
SAUSA300_RS13085	468	169	23	8.38522
SAUSA300_RS13090	693	394	30	4.69136
SAUSA300_RS13095	1116	817	31	2.33783
SAUSA300_RS13100	1008	709	17	1.47733
SAUSA300_RS13105	1359	1060	4	0.232503
SAUSA300_RS13110	687	388	1	0.158797
SAUSA300_RS13115	168	6.78053	0	0
SAUSA300_RS13125	1734	1435	260	11.1634
SAUSA300_RS13130	1764	1465	133	5.59355
SAUSA300_RS13140	108	5.01091	0	0
SAUSA300_RS13145	387	88.1704	56	39.1326
SAUSA300_RS13150	1143	844	644	47.0129
SAUSA300_RS13155	660	361	986	168.284
SAUSA300_RS13160	1212	913	1429	96.4351
SAUSA300_RS13165	474	175	70	24.6453
SAUSA300_RS13170	657	358	2423	417.008
SAUSA300_RS13175	807	508	164	19.8909
SAUSA300_RS13180	1410	1111	173	9.59413
SAUSA300_RS13185	2079	1780	1203	41.6408
SAUSA300_RS13195	1830	1531	2118	85.2362
SAUSA300_RS13205	1497	1198	2297	118.135
SAUSA300_RS13210	852	553	1713	190.856
SAUSA300_RS13220	936	637	460	44.493
SAUSA300_RS13225	1401	1102	2971	166.11
SAUSA300_RS13230	696	397	341	52.9221
SAUSA300_RS13235	942	643	356	34.1124
SAUSA300_RS13240	636	337	89	16.2717
SAUSA300_RS13245	1227	928	227	15.0713
SAUSA300_RS13250	120	5.28313	0	0
SAUSA300_RS13255	141	5.84438	0	0
SAUSA300_RS13260	600	301	551	112.787
SAUSA300_RS13265	1638	1339	363	16.7032
SAUSA300_RS13270	1353	1054	272	15.9002
SAUSA300_RS13275	1188	889	618	42.8312
SAUSA300_RS13280	777	478	360	46.4032
SAUSA300_RS13285	663	364	103	17.4345
SAUSA300_RS13290	1077	778	3858	305.532
SAUSA300_RS13295	267	15.7717	115	449.255
SAUSA300_RS13300	258	14.2053	0	0
SAUSA300_RS13310	456	157	1468	576.103
SAUSA300_RS13315	1578	1279	1064	51.256
SAUSA300_RS13320	750	451	848	115.849
SAUSA300_RS13325	1194	895	1344	92.523
SAUSA300_RS13330	750	451	392	53.5529
SAUSA300_RS13335	816	517	417	49.6957
SAUSA300_RS13340	870	571	347	37.4427
SAUSA300_RS13345	936	637	447	43.2356
SAUSA300_RS13350	1599	1300	2082	98.6759
SAUSA300_RS13355	1302	1003	143	8.78433
SAUSA300_RS13360	819	520	89	10.5453
SAUSA300_RS13365	822	523	117	13.7834
SAUSA300_RS13370	366	68.0394	79	71.5385
SAUSA300_RS13375	819	520	112	13.2705
SAUSA300_RS13380	1539	1240	928	46.1105
SAUSA300_RS13385	423	124.002	460	228.56
SAUSA300_RS13390	420	121.004	259	131.879
SAUSA300_RS13395	420	121.004	97	49.3908
SAUSA300_RS13405	423	124.002	380	188.811
SAUSA300_RS13410	696	397	593	92.0318
SAUSA300_RS13415	282	19.08	0	0
SAUSA300_RS13420	186	7.59523	0	0
SAUSA300_RS13425	192	7.91184	0	0
SAUSA300_RS15610	123	5.35623	0	0
SAUSA300_RS13430	795	496	126.595	15.7257
SAUSA300_RS15835	108	5.01091	0	0
SAUSA300_RS13435	288	20.7079	9	26.7781
SAUSA300_RS13440	327	37.5845	17	27.8685
SAUSA300_RS13450	1325	1026	166	9.9686
SAUSA300_RS13455	785	486	84.4049	10.7005
SAUSA300_RS13460	774	475	80	10.377
SAUSA300_RS13465	2862	2563	2260	54.3292
SAUSA300_RS13470	393	94.0931	118	77.2677
SAUSA300_RS13475	1809	1510	3459	141.139
SAUSA300_RS13480	267	15.7717	14	54.6919
SAUSA300_RS13485	309	28.2352	106	231.307
SAUSA300_RS13490	234	11.1029	0	0
SAUSA300_RS13495	1194	895	288	19.8264
SAUSA300_RS15620	3347	3048	430	8.69215
SAUSA300_RS13510	357	59.9608	5	5.13779
SAUSA300_RS13515	744	445	10	1.38457
SAUSA300_RS13520	867	568	778	84.3927
SAUSA300_RS13525	2823	2524	1061.48	25.9116
SAUSA300_RS13530	3057	2758	962.524	21.5026
SAUSA300_RS13535	102	4.88581	0	0
SAUSA300_RS13545	1359	1060	229	13.3108
SAUSA300_RS13550	1554	1255	77	3.78025
SAUSA300_RS13555	681	382	39	6.29035
SAUSA300_RS13560	765	466	1448	191.45
SAUSA300_RS13565	693	394	860	134.486
SAUSA300_RS13570	417	118.006	706	368.617
SAUSA300_RS13575	1824	1525	743	30.0187
SAUSA300_RS13580	1278	979	628	39.5231
SAUSA300_RS13585	612	313	847	166.73
SAUSA300_RS13590	99	4.82576	0	0
SAUSA300_RS13595	1164	865	134	9.5447
SAUSA300_RS13600	459	160	10	3.85082
SAUSA300_RS13605	696	397	5116	793.987
SAUSA300_RS13610	771	472	4733	617.829
SAUSA300_RS13615	1965	1666	3645	134.802
SAUSA300_RS13625	1080	781	365	28.7949
SAUSA300_RS13630	594	295	28	5.84803
SAUSA300_RS13635	969	670	11	1.01156
SAUSA300_RS13640	435	136	161	72.9389
SAUSA300_RS13645	285	19.8693	5	15.5046
SAUSA300_RS13650	807	508	137	16.6161
SAUSA300_RS13655	672	373	1532	253.06
SAUSA300_RS13660	993	694	925	82.1213
SAUSA300_RS13665	801	502	130	15.9556
SAUSA300_RS13670	636	337	27	4.93637
SAUSA300_RS13675	732	433	135	19.2096
SAUSA300_RS13680	621	322	2814	538.445
SAUSA300_RS13685	492	193	71	22.666
SAUSA300_RS13690	171	6.90391	0	0
SAUSA300_RS13695	99	4.82576	0	0
SAUSA300_RS13700	900	601	95	9.73919
SAUSA300_RS13705	681	382	27	4.35486
SAUSA300_RS13710	1044	745	73	6.03726
SAUSA300_RS13715	204	8.62912	0	0
SAUSA300_RS13720	936	637	183	17.7005
SAUSA300_RS13725	969	670	2551	234.59
SAUSA300_RS13730	345	50.0508	101	124.332
SAUSA300_RS13735	411	112.012	224	123.213
SAUSA300_RS13740	2067	1768	951	33.1415
SAUSA300_RS13745	1740	1441	32651	1396.07
SAUSA300_RS13750	690	391	5206	820.353
SAUSA300_RS13755	396	97.0678	1230	780.735
SAUSA300_RS13760	879	580	945	100.387
SAUSA300_RS13765	219	9.72137	0	0
SAUSA300_RS13770	432	133.001	2089	967.739
SAUSA300_RS13775	105	4.9475	0	0
SAUSA300_RS15905	135	5.67153	0	0
SAUSA300_RS13785	258	14.2053	4	17.3493
SAUSA300_RS13790	1278	979	1949	122.66
SAUSA300_RS13795	1167	868	8725	619.326
SAUSA300_RS13800	522	223	147	40.615
SAUSA300_RS13805	2106	1807	796	27.1412
SAUSA300_RS13810	171	6.90391	0	0
SAUSA300_RS13815	1995	1696	54	1.96174
SAUSA300_RS13820	228	10.5095	0	0
SAUSA300_RS13825	2490	2191	236	6.63656
SAUSA300_RS13830	549	250	351	86.5049
SAUSA300_RS13835	168	6.78053	0	0
SAUSA300_RS13840	1545	1246	2303	113.881
SAUSA300_RS13845	600	301	353	72.2573
SAUSA300_RS13850	192	7.91184	0	0
SAUSA300_RS13855	2409	2110	21720	634.236
SAUSA300_RS13860	207	8.82844	0	0
SAUSA300_RS13865	999	700	795	69.975
SAUSA300_RS13870	1155	856	762	54.8472
SAUSA300_RS13875	1509	1210	135	6.8742
SAUSA300_RS13880	864	565	38	4.14389
SAUSA300_RS13885	1128	829	62	4.60798
SAUSA300_RS13890	1494	1195	112	5.77462
SAUSA300_RS13895	489	190	16	5.18848
SAUSA300_RS13900	768	469	282	37.0467
SAUSA300_RS13905	1812	1513	4755	193.636
SAUSA300_RS13910	489	190	147	47.6691
SAUSA300_RS13915	702	403	49824	7617.41
SAUSA300_RS13920	1056	757	532	43.3001
SAUSA300_RS15630	129	5.5091	0	0
SAUSA300_RS13930	570	271	283	64.3414
SAUSA300_RS15635	501	202	214	65.2734
SAUSA300_RS13940	231	10.7988	0	0
SAUSA300_RS13945	378	79.3918	69	53.5485
SAUSA300_RS13950	822	523	174	20.4985
SAUSA300_RS13955	300	24.6202	6	15.0153
SAUSA300_RS13960	558	259	74	17.6038
SAUSA300_RS13965	705	406	87	13.2028
SAUSA300_RS13970	1011	712	392	33.9219
SAUSA300_RS13975	831	532	872	100.99
SAUSA300_RS13980	891	592	170	17.693
SAUSA300_RS13985	1341	1042	113	6.68166
SAUSA300_RS13990	1107	808	38	2.89765
SAUSA300_RS13995	297	23.5517	2	5.23216
SAUSA300_RS14000	369	70.826	12	10.4391
SAUSA300_RS14005	279	18.3371	2	6.72007
SAUSA300_RS14010	867	568	222	24.0812
SAUSA300_RS14015	1065	766	463	37.2414
SAUSA300_RS14020	276	17.6374	129	450.638
SAUSA300_RS14025	723	424	1239	180.044
SAUSA300_RS14030	450	151	987	402.73
SAUSA300_RS14035	588	289	221	47.116
SAUSA300_RS14040	99	4.82576	0	0
SAUSA300_RS14045	1683	1384	108	4.80796
SAUSA300_RS14050	384	85.2271	849	613.767
SAUSA300_RS14055	852	553	1066	118.77
SAUSA300_RS14060	819	520	921	109.126
SAUSA300_RS14065	861	562	454	49.7729
SAUSA300_RS14070	705	406	412	62.5237
SAUSA300_RS14075	960	661	3976	370.611
SAUSA300_RS14085	1449	1150	3782	202.627
SAUSA300_RS14090	1338	1039	545	32.3187
SAUSA300_RS14095	417	118.006	22	11.4867
SAUSA300_RS14100	891	592	53287	5545.91
SAUSA300_RS14105	1497	1198	28023	1441.22
SAUSA300_RS14110	330	39.4439	133	207.752
SAUSA300_RS14115	1599	1300	12741	603.856
SAUSA300_RS14120	444	145	156	66.2872
SAUSA300_RS14125	213	9.25461	0	0
SAUSA300_RS14130	1710	1411	213	9.30092
SAUSA300_RS14135	1491	1192	232	11.9918
SAUSA300_RS14140	96	4.76731	0	0
SAUSA300_RS14145	564	265	317	73.7033
SAUSA300_RS14150	687	388	71	11.2746
SAUSA300_RS14155	1623	1324	222	10.3309
SAUSA300_RS14160	162	6.54674	0	0
SAUSA300_RS14165	111	5.0761	0	0
SAUSA300_RS14170	537	238	355	91.902
SAUSA300_RS14175	1851	1552	1173	46.5672
SAUSA300_RS14180	1371	1072	175	10.0581
SAUSA300_RS14185	96	4.76731	0	0
SAUSA300_RS14190	606	307	1449	290.806
SAUSA300_RS14195	1881	1582	2995	116.644
SAUSA300_RS14200	93	4.71038	0	0
SAUSA300_RS14205	498	199	371	114.867
SAUSA300_RS14210	261	14.6978	2	8.38398
SAUSA300_RS14215	114	5.14315	0	0
SAUSA300_RS14225	2001	1702	486	17.5934
SAUSA300_RS14230	756	457	58	7.81961
SAUSA300_RS14235	888	589	718	75.1074
SAUSA300_RS14240	666	367	589	98.8833
SAUSA300_RS14245	201	8.43826	0	0
SAUSA300_RS14255	1425	1126	40	2.18874
SAUSA300_RS15910	111	5.0761	0	0
SAUSA300_RS14260	456	157	724	284.127
SAUSA300_RS14265	762	463	440	58.5525
SAUSA300_RS14270	2700	2401	2422.46	62.1639
SAUSA300_RS14275	705	406	283	42.9471
SAUSA300_RS14280	942	643	331	31.7169
SAUSA300_RS14285	1431	1132	33	1.79614
SAUSA300_RS14290	1011	712	8	0.692283
SAUSA300_RS14295	1236	937	7	0.46029
SAUSA300_RS14300	168	6.78053	0	0
SAUSA300_RS14305	450	151	33	13.4651
SAUSA300_RS14310	1530	1231	310	15.5159
SAUSA300_RS14315	528	229	1810	486.986
SAUSA300_RS14320	459	160	116	44.6695
SAUSA300_RS14325	1875	1576	277	10.8292
SAUSA300_RS14330	1953	1654	364	13.5594
SAUSA300_RS14335	939	640	262	25.2229
SAUSA300_RS14340	2982	2683	4658	106.968
SAUSA300_RS14345	1860	1561	12988	512.64
SAUSA300_RS14350	561	262	1914	450.105
SAUSA300_RS14355	1908	1609	756	28.9494
SAUSA300_RS14360	1359	1060	323	18.7746
SAUSA300_RS14365	1509	1210	327	16.6508
SAUSA300_RS14370	2391	2092	376	11.0739
SAUSA300_RS14375	960	661	23	2.14388
SAUSA300_RS14380	1569	1270	38	1.84354
SAUSA300_RS14385	1554	1255	24	1.17826
SAUSA300_RS14390	1212	913	31	2.09201
SAUSA300_RS14395	6816	6517	769	7.2703
SAUSA300_RS14400	693	394	239	37.3745
SAUSA300_RS14405	459	160	71	27.3408
SAUSA300_RS14410	303	25.7547	10	23.9231
SAUSA300_RS14415	360	62.6012	73	71.8479
SAUSA300_RS14420	612	313	85	16.732
SAUSA300_RS14425	477	178	35	12.1149
SAUSA300_RS14430	501	202	23	7.01536
SAUSA300_RS14435	768	469	72	9.45874
SAUSA300_RS14440	693	394	15	2.34568
SAUSA300_RS14445	663	364	13	2.20047
SAUSA300_RS14450	561	262	1942	456.69
SAUSA300_RS14455	1239	940	53	3.47393
SAUSA300_RS14460	306	26.9586	0	0
SAUSA300_RS14465	873	574	124	13.3102
SAUSA300_RS14470	1053	754	284	23.2071
SAUSA300_RS14475	2043	1744	369	13.0363
SAUSA300_RS15665	180	7.30274	0	0
SAUSA300_RS14485	633	334	68	12.544
SAUSA300_RS14490	759	460	65	8.70621
SAUSA300_RS14495	705	406	15	2.27635
SAUSA300_RS14500	579	280	4	0.880188
SAUSA300_RS14505	579	280	13	2.86061
SAUSA300_RS14510	1014	715	32	2.75751
SAUSA300_RS14515	1251	952	34	2.20047
SAUSA300_RS14520	615	316	16	3.11965
SAUSA300_RS14525	819	520	29	3.43612
SAUSA300_RS14530	1125	826	991	73.9209
SAUSA300_RS14535	498	199	188	58.2074
SAUSA300_RS14540	834	535	356	40.9987
SAUSA300_RS14545	1713	1414	825	35.9483
SAUSA300_RS14550	555	256	156	37.5455
SAUSA300_RS14555	849	550	281	31.4787
SAUSA300_RS14560	516	217	600	170.359
SAUSA300_RS14565	972	673	319	29.2045
SAUSA300_RS14570	957	658	10352	969.331
SAUSA300_RS14575	639	340	103	18.6652
SAUSA300_RS14580	768	469	344	45.1917
SAUSA300_RS14585	339	45.5517	25	33.815
SAUSA300_RS14590	465	166	82	30.4354
SAUSA300_RS14595	1419	1120	922	50.7208
SAUSA300_RS14600	909	610	861	86.9655
SAUSA300_RS14605	576	277	38	8.45235
SAUSA300_RS14610	1017	718	167	14.3306
SAUSA300_RS14615	795	496	1908	237.012
SAUSA300_RS14620	513	214	258	74.2813
SAUSA300_RS14625	759	460	56	7.50073
SAUSA300_RS14630	1881	1582	134	5.21881
SAUSA300_RS14635	192	7.91184	0	0
SAUSA300_RS14640	501	202	92.1563	28.1091
SAUSA300_RS14645	498	199	94	29.1037
SAUSA300_RS15855	87	4.60087	0	0
SAUSA300_RS15670	327	37.5845	25.8437	42.3661
SAUSA300_RS14650	192	7.91184	0	0
SAUSA300_RS14655	201	8.43826	0	0
SAUSA300_RS14660	570	271	59	13.4139
SAUSA300_RS14665	396	97.0678	6	3.80846
SAUSA300_RS14670	354	57.3804	7	7.51637
SAUSA300_RS14675	840	541	3834	436.645
SAUSA300_RS14680	720	421	606	88.6878
SAUSA300_RS14685	1878	1579	1800	70.2367
SAUSA300_RS14690	1380	1081	872	49.7009
SAUSA300_RS14695	354	57.3804	72	77.3113
SAUSA300_RS14700	138	5.75659	0	0
