## Supplemental Data File 6 for "Mutations in the *Staphylococcus aureus* Global Regulator CodY Confer Tolerance to an Interspecies Redox-Active Antimicrobial": CodY_P120_R1.tsv

target_id	length	eff_length	est_counts	tpm
SAUSA300_RS00010	1362	1063	11642	168.032
SAUSA300_RS00015	1134	835	13819	253.915
SAUSA300_RS00020	246	12.4884	0	0
SAUSA300_RS00025	1113	814	13191	248.629
SAUSA300_RS00030	1935	1636	19152	179.61
SAUSA300_RS00035	2664	2365	25486	165.337
SAUSA300_RS00040	813	514	978	29.1927
SAUSA300_RS00045	1515	1216	1394	17.5885
SAUSA300_RS00050	1287	988	4551	70.6722
SAUSA300_RS00055	696	397	1273	49.1968
SAUSA300_RS00060	330	39.4439	406	157.923
SAUSA300_RS00065	969	670	2917	66.7975
SAUSA300_RS00070	939	640	16707	400.514
SAUSA300_RS00075	1968	1669	65263	599.942
SAUSA300_RS00080	447	148	10690	1108.19
SAUSA300_RS00085	1401	1102	32982	459.192
SAUSA300_RS00090	1284	985	2483	38.6758
SAUSA300_RS00095	75	4.39785	0	0
SAUSA300_RS00100	73	4.36592	0	0
SAUSA300_RS00105	702	403	7913	301.255
SAUSA300_RS00110	1827	1528	21830	219.194
SAUSA300_RS00115	1335	1036	21130	312.924
SAUSA300_RS00120	789	490	14743	461.624
SAUSA300_RS00125	801	502	16430	502.149
SAUSA300_RS00130	2319	2020	1100	8.35488
SAUSA300_RS00135	480	181	379	32.1262
SAUSA300_RS00140	1257	958	5861	93.8653
SAUSA300_RS00145	675	376	527.722	21.5336
SAUSA300_RS14955	372	73.6504	2376	494.96
SAUSA300_RS00155	744	445	5348	184.387
SAUSA300_RS00160	429	130.001	612	72.2276
SAUSA300_RS00165	2010	1711	198915	1783.68
SAUSA300_RS00170	987	688	33659	750.605
SAUSA300_RS00175	261	14.6978	0	0
SAUSA300_RS00180	1608	1309	256	3.00054
SAUSA300_RS00185	507	208	53.6221	3.9553
SAUSA300_RS00190	312	29.5878	8	4.14836
SAUSA300_RS00195	351	54.8653	17	4.7539
SAUSA300_RS00200	1629	1330	21478	247.766
SAUSA300_RS00205	1350	1051	1382	20.1746
SAUSA300_RS00210	1788	1489	743	7.65584
SAUSA300_RS00215	291	21.5989	32	22.7309
SAUSA300_RS00220	1050	751	4207	85.9471
SAUSA300_RS00225	1491	1192	25337	326.12
SAUSA300_RS00235	1319	1020	852	12.8156
SAUSA300_RS15865	138	5.75659	0	0
SAUSA300_RS00240	372	73.6504	41	8.54098
SAUSA300_RS00245	621	322	5270	251.104
SAUSA300_RS14965	189	7.75035	0	0
SAUSA300_RS15870	171	6.90391	0	0
SAUSA300_RS00250	966	667	1201	27.6259
SAUSA300_RS00255	192	7.91184	0	0
SAUSA300_RS00260	330	39.4439	230	89.4636
SAUSA300_RS00265	360	62.6012	405	99.2593
SAUSA300_RS00270	851	552	80.3247	2.23259
SAUSA300_RS00275	498	199	843	64.994
SAUSA300_RS00280	1128	829	38935	720.584
SAUSA300_RS00285	225	10.234	0	0
SAUSA300_RS00290	504	205	240.378	17.9903
SAUSA300_RS00295	312	29.5878	23	11.9265
SAUSA300_RS00300	351	54.8653	34	9.50781
SAUSA300_RS14975	215	9.40544	0	0
SAUSA300_RS00305	1001	702	157.675	3.44608
SAUSA300_RS00310	930	631	2880	70.0264
SAUSA300_RS00315	999	700	2424	53.1292
SAUSA300_RS00320	690	391	406	15.9312
SAUSA300_RS00325	1422	1123	866	11.8314
SAUSA300_RS00330	1236	937	1740	28.4911
SAUSA300_RS00335	447	148	211	21.8736
SAUSA300_RS00340	432	133.001	5421	625.352
SAUSA300_RS14985	674	375	345.278	14.1266
SAUSA300_RS00355	816	517	3661	108.645
SAUSA300_RS00360	1179	880	963	16.7897
SAUSA300_RS00365	693	394	442	17.2117
SAUSA300_RS00370	1554	1255	1606	19.6336
SAUSA300_RS00375	957	658	786	18.3272
SAUSA300_RS00380	768	469	553	18.0905
SAUSA300_RS00385	768	469	547	17.8942
SAUSA300_RS00390	636	337	383	17.4368
SAUSA300_RS00395	2064	1765	78357	681.133
SAUSA300_RS00400	546	247	19975	1240.76
SAUSA300_RS00405	135	5.67153	0	0
SAUSA300_RS00410	93	4.71038	0	0
SAUSA300_RS00415	1752	1453	9034	95.3923
SAUSA300_RS00420	453	154	1092.59	108.851
SAUSA300_RS00425	102	4.88581	0	0
SAUSA300_RS00430	756	457	746	25.045
SAUSA300_RS00435	261	14.6978	0	0
SAUSA300_RS00440	1068	769	831	16.5796
SAUSA300_RS00445	1335	1036	1498	22.1846
SAUSA300_RS15920	1194	895	2955	50.6563
SAUSA300_RS00455	102	4.88581	0	0
SAUSA300_RS00460	987	688	1321.41	29.4679
SAUSA300_RS00465	204	8.62912	0	0
SAUSA300_RS00470	297	23.5517	18	11.726
SAUSA300_RS00475	1221	922	514	8.55325
SAUSA300_RS00480	551	252	93	5.66215
SAUSA300_RS00485	861	562	1211	33.0603
SAUSA300_RS00490	534	235	191	12.4699
SAUSA300_RS00495	744	445	155	5.34405
SAUSA300_RS00500	603	304	301	15.1912
SAUSA300_RS00505	3153	2854	2691	14.4663
SAUSA300_RS00510	483	184	723	60.2864
SAUSA300_RS00515	987	688	497	11.0832
SAUSA300_RS00520	771	472	47.2282	1.53517
SAUSA300_RS00525	771	472	122	3.96567
SAUSA300_RS00530	771	472	159.772	5.19346
SAUSA300_RS00535	768	469	184	6.01927
SAUSA300_RS00540	2238	1939	3178	25.1463
SAUSA300_RS00545	1179	880	449	7.82821
SAUSA300_RS00550	1389	1090	647	9.10703
SAUSA300_RS00555	1662	1363	5201	58.545
SAUSA300_RS00560	1776	1477	947	9.83713
SAUSA300_RS00565	873	574	63	1.68394
SAUSA300_RS00570	1398	1099	157	2.1918
SAUSA300_RS00575	474	175	375	32.877
SAUSA300_RS00580	1593	1294	8595	101.909
SAUSA300_RS00585	1527	1228	73622	919.831
SAUSA300_RS00590	753	454	3412	115.306
SAUSA300_RS00595	999	700	7860	172.275
SAUSA300_RS00600	996	697	1765	38.8518
SAUSA300_RS00605	993	694	7785	172.107
SAUSA300_RS00610	981	682	2510	56.4662
SAUSA300_RS00615	1011	712	2584	55.6816
SAUSA300_RS00620	1755	1456	5787	60.9805
SAUSA300_RS00625	1257	958	1765	28.2669
SAUSA300_RS00630	1737	1438	2857	30.4825
SAUSA300_RS00635	1851	1552	3535	34.9459
SAUSA300_RS00640	777	478	1463	46.9586
SAUSA300_RS00645	1203	904	3115	52.8675
SAUSA300_RS00650	765	466	2991	98.4758
SAUSA300_RS00660	408	109.017	40	5.62942
SAUSA300_RS00665	627	328	107	5.00505
SAUSA300_RS00670	777	478	53749	1725.21
SAUSA300_RS00675	123	5.35623	0	0
SAUSA300_RS00680	981	682	39	0.877363
SAUSA300_RS00685	693	394	27	1.0514
SAUSA300_RS00690	1167	868	76	1.34336
SAUSA300_RS00695	1239	940	165	2.69312
SAUSA300_RS00700	1431	1132	772	10.4633
SAUSA300_RS00705	600	301	23939	1220.22
SAUSA300_RS00710	726	427	543	19.5106
SAUSA300_RS00715	756	457	508	17.0548
SAUSA300_RS00725	708	409	179	6.71473
SAUSA300_RS00730	1353	1054	901	13.1154
SAUSA300_RS00735	663	364	3054.76	128.758
SAUSA300_RS00740	1179	880	11594	202.139
SAUSA300_RS00745	816	517	62	1.83992
SAUSA300_RS00750	801	502	59	1.80321
SAUSA300_RS00755	774	475	67	2.16411
SAUSA300_RS00760	957	658	127	2.96126
SAUSA300_RS00765	1545	1246	180	2.21643
SAUSA300_RS00770	1536	1237	838	10.3938
SAUSA300_RS00775	213	9.25461	0	0
SAUSA300_RS15710	909	610	66	1.66002
SAUSA300_RS00790	255	13.7399	0	0
SAUSA300_RS15720	485	186	780.982	64.4209
SAUSA300_RS00800	2610	2311	701	4.6539
SAUSA300_RS00805	669	370	34	1.40986
SAUSA300_RS00810	687	388	51	2.01668
SAUSA300_RS00815	765	466	51	1.67913
SAUSA300_RS00820	1825	1526	133	1.3372
SAUSA300_RS00825	1029	730	214	4.49769
SAUSA300_RS00830	1110	811	79	1.49453
SAUSA300_RS00835	1125	826	93	1.72744
SAUSA300_RS00840	627	328	57	2.66624
SAUSA300_RS00845	1110	811	176	3.32959
SAUSA300_RS00850	1167	868	204	3.60586
SAUSA300_RS00855	1206	907	194	3.28166
SAUSA300_RS00860	1206	907	306	5.17622
SAUSA300_RS00865	558	259	136	8.05634
SAUSA300_RS00870	888	589	286	7.44989
SAUSA300_RS00875	1263	964	511	8.13285
SAUSA300_RS00880	1146	847	681	12.3357
SAUSA300_RS00885	327	37.5845	688	280.853
SAUSA300_RS00890	384	85.2271	312	56.1663
SAUSA300_RS00895	1488	1189	9510	122.715
SAUSA300_RS00900	960	661	797	18.4993
SAUSA300_RS00905	204	8.62912	0	0
SAUSA300_RS00910	513	214	489	35.0585
SAUSA300_RS00915	741	442	226	7.84486
SAUSA300_RS00920	975	676	339	7.69399
SAUSA300_RS00925	762	463	243	8.05238
SAUSA300_RS00930	1032	733	645	13.5006
SAUSA300_RS00935	360	62.6012	19115	4684.79
SAUSA300_RS00940	1026	727	1701	35.8979
SAUSA300_RS00945	1251	952	3055	49.2349
SAUSA300_RS00950	7176	6877	20127	44.9034
SAUSA300_RS00955	645	346	2265	100.436
SAUSA300_RS00960	480	181	475	40.2637
SAUSA300_RS00965	765	466	168	5.53124
SAUSA300_RS00970	1242	943	256	4.16512
SAUSA300_RS00975	1032	733	139	2.90944
SAUSA300_RS00980	1185	886	194	3.35944
SAUSA300_RS00985	1356	1057	7274	105.584
SAUSA300_RS00990	558	259	11988	710.143
SAUSA300_RS00995	1641	1342	44976	514.194
SAUSA300_RS01000	102	4.88581	0	0
SAUSA300_RS01005	2046	1747	9058	79.5496
SAUSA300_RS01010	1056	757	156	3.16175
SAUSA300_RS01015	897	598	98	2.51434
SAUSA300_RS01020	1455	1156	487	6.46353
SAUSA300_RS01025	876	577	413	10.9818
SAUSA300_RS01030	282	19.08	2	1.60823
SAUSA300_RS01035	2790	2491	5394	33.2228
SAUSA300_RS01040	843	544	1987	56.04
SAUSA300_RS01045	924	625	2409	59.1365
SAUSA300_RS01050	1113	814	4067	76.6564
SAUSA300_RS01055	1593	1294	2135	25.3141
SAUSA300_RS01060	1479	1180	959	12.4691
SAUSA300_RS01065	1164	865	850	15.0765
SAUSA300_RS01070	1776	1477	2069	21.4921
SAUSA300_RS01075	2007	1708	3692	33.1644
SAUSA300_RS01080	774	475	203	6.55694
SAUSA300_RS01085	627	328	4190	195.992
SAUSA300_RS01090	579	280	4062	222.577
SAUSA300_RS01095	1098	799	98	1.88182
SAUSA300_RS01100	1272	973	134	2.11296
SAUSA300_RS01105	1269	970	278	4.39716
SAUSA300_RS01110	840	541	180	5.10475
SAUSA300_RS01115	1077	778	510	10.0575
SAUSA300_RS01120	1041	742	556	11.4966
SAUSA300_RS01125	969	670	1055	24.1589
SAUSA300_RS01130	495	196	297	23.2487
SAUSA300_RS01135	1380	1081	105	1.49026
SAUSA300_RS01140	759	460	651	21.7131
SAUSA300_RS01145	1557	1258	842	10.2691
SAUSA300_RS01150	969	670	425	9.73224
SAUSA300_RS01155	2250	1951	637	5.00935
SAUSA300_RS01160	756	457	699	23.4671
SAUSA300_RS01170	1764	1465	1021	10.6927
SAUSA300_RS01175	345	50.0508	431	132.119
SAUSA300_RS01180	1830	1531	482	4.83026
SAUSA300_RS01185	108	5.01091	0	0
SAUSA300_RS01195	1185	886	121	2.09532
SAUSA300_RS01200	2262	1963	152	1.18802
SAUSA300_RS01205	1212	913	36	0.604965
SAUSA300_RS01210	1506	1207	99	1.25842
SAUSA300_RS01215	1578	1279	257	3.08291
SAUSA300_RS01220	1143	844	2306	41.9195
SAUSA300_RS01225	1476	1177	1804	23.5158
SAUSA300_RS01230	357	59.9608	90	23.0289
SAUSA300_RS01235	174	7.0319	0	0
SAUSA300_RS01240	1146	847	12294	222.694
SAUSA300_RS01245	108	5.01091	0	0
SAUSA300_RS01250	954	655	258	6.04334
SAUSA300_RS01260	1530	1231	361	4.49933
SAUSA300_RS01265	936	637	2716	65.4168
SAUSA300_RS01270	99	4.82576	0	0
SAUSA300_RS01275	2097	1798	157	1.3397
SAUSA300_RS01280	468	169	8	0.726277
SAUSA300_RS01285	279	18.3371	1	0.836699
SAUSA300_RS01290	1260	961	89	1.42091
SAUSA300_RS01295	1056	757	193	3.91165
SAUSA300_RS01300	147	6.02864	0	0
SAUSA300_RS01305	1044	745	606	12.48
SAUSA300_RS01310	717	418	2017	74.0335
SAUSA300_RS01315	1026	727	5105	107.736
SAUSA300_RS01320	1695	1396	12062.7	132.574
SAUSA300_RS01325	1170	871	5027	88.5502
SAUSA300_RS01330	717	418	6016	220.816
SAUSA300_RS01335	1026	727	11986	252.952
SAUSA300_RS01340	1689	1390	22439.3	247.681
SAUSA300_RS01345	1725	1426	35697	384.071
SAUSA300_RS01350	675	376	364	14.8529
SAUSA300_RS01355	1755	1456	1814	19.115
SAUSA300_RS01360	741	442	772	26.7975
SAUSA300_RS01365	444	145	25	2.64527
SAUSA300_RS01370	702	403	122	4.64466
SAUSA300_RS01375	705	406	1594	60.2367
SAUSA300_RS01380	792	493	315	9.80308
SAUSA300_RS01385	1437	1138	870	11.7294
SAUSA300_RS01395	762	463	646	21.4067
SAUSA300_RS01400	135	5.67153	0	0
SAUSA300_RS01405	915	616	1871	46.6006
SAUSA300_RS01410	405	106.025	360	52.0948
SAUSA300_RS01415	882	583	913	24.0271
SAUSA300_RS01420	999	700	814	17.8412
SAUSA300_RS15040	180	7.30274	0	0
SAUSA300_RS01430	393	94.0931	160	26.0892
SAUSA300_RS01435	351	54.8653	465.775	130.25
SAUSA300_RS01440	1377	1078	3720	52.9448
SAUSA300_RS01445	993	694	3216	71.0977
SAUSA300_RS01450	951	652	9680	227.786
SAUSA300_RS01455	660	361	212	9.01006
SAUSA300_RS01460	921	622	170	4.19331
SAUSA300_RS01465	1167	868	210	3.71192
SAUSA300_RS01470	1524	1225	240	3.0059
SAUSA300_RS01475	654	355	52	2.24737
SAUSA300_RS01480	588	289	198	10.5115
SAUSA300_RS01485	894	595	202	5.20875
SAUSA300_RS01490	294	22.5458	34	23.1373
SAUSA300_RS01495	3030	2731	366	2.05617
SAUSA300_RS01500	459	160	16	1.53426
SAUSA300_RS01505	243	12.1143	0	0
SAUSA300_RS01510	1335	1036	127	1.8808
SAUSA300_RS01515	4440	4141	405	1.50054
SAUSA300_RS01520	393	94.0931	20	3.26115
SAUSA300_RS01525	315	31.0194	11	5.44075
SAUSA300_RS01530	675	376	59	2.40748
SAUSA300_RS01535	318	32.5326	11	5.18767
SAUSA300_RS01540	1845	1546	1530	15.1838
SAUSA300_RS01545	492	193	2446.45	194.481
SAUSA300_RS01550	684	385	59.9811	2.3903
SAUSA300_RS01555	612	313	234	11.4702
SAUSA300_RS01560	219	9.72137	0	0
SAUSA300_RS01565	501	202	35.5078	2.69694
SAUSA300_RS01570	501	202	34.9577	2.65516
SAUSA300_RS01575	496	197	117.771	9.17218
SAUSA300_RS01580	492	193	181.743	14.4477
SAUSA300_RS01585	684	385	229.019	9.12661
SAUSA300_RS15725	108	5.01091	0	0
SAUSA300_RS01590	501	202	29.5002	2.24065
SAUSA300_RS01595	501	202	33.532	2.54687
SAUSA300_RS01600	501	202	38.0423	2.88944
SAUSA300_RS01605	501	202	87.4956	6.64559
SAUSA300_RS01610	489	190	102	8.23655
SAUSA300_RS01615	375	76.5072	91	18.249
SAUSA300_RS01620	399	100.049	249	38.1844
SAUSA300_RS01625	825	526	138	4.02524
SAUSA300_RS01630	1308	1009	41898	637.09
SAUSA300_RS01635	891	592	1917	49.682
SAUSA300_RS01645	1050	751	1566	31.9927
SAUSA300_RS01650	678	379	1503	60.8441
SAUSA300_RS01655	1032	733	3356	70.2452
SAUSA300_RS01660	1119	820	33	0.617446
SAUSA300_RS01665	924	625	49	1.20286
SAUSA300_RS01670	1221	922	189	3.14507
SAUSA300_RS01675	1533	1234	183	2.27528
SAUSA300_RS01680	882	583	44	1.15793
SAUSA300_RS01685	861	562	40	1.092
SAUSA300_RS01690	801	502	1120	34.2305
SAUSA300_RS01695	669	370	281	11.6521
SAUSA300_RS01700	1314	1015	142	2.14645
SAUSA300_RS01705	2073	1774	40113	346.921
SAUSA300_RS01710	828	529	1181	34.2526
SAUSA300_RS01715	1200	901	760	12.9416
SAUSA300_RS01720	93	4.71038	0	0
SAUSA300_RS01725	1002	703	1506	32.8676
SAUSA300_RS01730	333	41.392	333	123.432
SAUSA300_RS01735	801	502	1018	31.1131
SAUSA300_RS01740	945	646	1231	29.2364
SAUSA300_RS01745	1023	724	1402	29.7104
SAUSA300_RS01750	1026	727	3708	78.2536
SAUSA300_RS01755	1347	1048	362	5.29964
SAUSA300_RS01760	285	19.8693	3	2.31653
SAUSA300_RS01765	444	145	25	2.64527
SAUSA300_RS01770	1956	1657	272	2.51852
SAUSA300_RS01775	420	121.004	133	16.8637
SAUSA300_RS01780	1356	1057	383	5.55933
SAUSA300_RS01785	441	142	198	21.3932
SAUSA300_RS01790	1359	1060	265	3.83565
SAUSA300_RS01795	927	628	1062	25.9456
SAUSA300_RS01800	1062	763	1607	32.314
SAUSA300_RS01805	567	268	915	52.3824
SAUSA300_RS01810	996	697	791	17.4118
SAUSA300_RS01815	297	23.5517	1	0.651443
SAUSA300_RS01820	546	247	839	52.1151
SAUSA300_RS01825	855	556	122	3.36654
SAUSA300_RS01830	1230	931	220	3.62553
SAUSA300_RS01835	1713	1414	636	6.90091
SAUSA300_RS01840	702	403	1138	43.3248
SAUSA300_RS01845	225	10.234	0	0
SAUSA300_RS01850	390	91.1266	816	137.386
SAUSA300_RS01855	204	8.62912	0	0
SAUSA300_RS01860	714	415	709	26.2118
SAUSA300_RS01865	843	544	1406	39.6538
SAUSA300_RS01870	630	331	3570	165.478
SAUSA300_RS01875	1134	835	426	7.82748
SAUSA300_RS01885	1182	883	5600	97.303
SAUSA300_RS01890	753	454	4049	136.833
SAUSA300_RS01895	2229	1930	5445	43.2852
SAUSA300_RS01900	1842	1543	2379	23.6552
SAUSA300_RS01905	1161	862	538	9.57577
SAUSA300_RS01910	1104	805	383	7.29965
SAUSA300_RS01915	846	547	395	11.0792
SAUSA300_RS01920	882	583	930	24.4745
SAUSA300_RS01925	204	8.62912	0	0
SAUSA300_RS01930	1098	799	2798	53.7279
SAUSA300_RS01935	192	7.91184	0	0
SAUSA300_RS01940	297	23.5517	2081	1355.65
SAUSA300_RS01945	504	205	5737	429.368
SAUSA300_RS01950	243	12.1143	0	0
SAUSA300_RS01955	939	640	246	5.89731
SAUSA300_RS15925	708	409	83	3.11353
SAUSA300_RS01970	612	313	1056	51.7629
SAUSA300_RS01975	369	70.826	28	6.06546
SAUSA300_RS01980	573	274	29055	1626.93
SAUSA300_RS01985	264	15.2193	54	54.4376
SAUSA300_RS01990	252	13.2996	0	0
SAUSA300_RS01995	210	9.03676	0	0
SAUSA300_RS02000	582	283	396	21.4688
SAUSA300_RS02005	384	85.2271	129	23.2226
SAUSA300_RS02010	627	328	5540	259.14
SAUSA300_RS02015	243	12.1143	0	0
SAUSA300_RS02020	1524	1225	996780	12484.2
SAUSA300_RS02025	570	271	513434	29067.9
SAUSA300_RS02030	756	457	19588	657.617
SAUSA300_RS02035	1389	1090	6185	87.0587
SAUSA300_RS02040	102	4.88581	0	0
SAUSA300_RS02045	957	658	10729	250.168
SAUSA300_RS02050	663	364	3892	164.048
SAUSA300_RS02055	408	109.017	13487	1898.1
SAUSA300_RS02060	579	280	577	31.6167
SAUSA300_RS02065	1269	970	3123	49.3968
SAUSA300_RS02070	1467	1168	11118	146.044
SAUSA300_RS02075	1542	1243	16314	201.367
SAUSA300_RS02080	537	238	839	54.0859
SAUSA300_RS02085	705	406	223	8.42709
SAUSA300_RS02090	273	16.9784	2	1.80731
SAUSA300_RS02095	153	6.2254	0	0
SAUSA300_RS02100	360	62.6012	130	31.861
SAUSA300_RS02105	846	547	939	26.3377
SAUSA300_RS02110	681	382	1774	71.2507
SAUSA300_RS02115	696	397	633	24.4631
SAUSA300_RS02120	1059	760	196.06	3.95798
SAUSA300_RS02125	138	5.75659	0	0
SAUSA300_RS02130	927	628	73.9401	1.80642
SAUSA300_RS02135	705	406	251	9.4852
SAUSA300_RS02145	696	397	283	10.9369
SAUSA300_RS02150	696	397	1493	57.699
SAUSA300_RS02155	699	400	135	5.17813
SAUSA300_RS02160	699	400	155	5.94526
SAUSA300_RS02165	684	385	516	20.5631
SAUSA300_RS02170	102	4.88581	0	0
SAUSA300_RS02175	1557	1258	1457.56	17.7764
SAUSA300_RS02180	1212	913	1277.56	21.469
SAUSA300_RS02185	678	379	33	1.3359
SAUSA300_RS02190	1509	1210	1343	17.029
SAUSA300_RS02195	309	28.2352	10970	5960.94
SAUSA300_RS02200	774	475	22	0.710604
SAUSA300_RS02205	801	502	28	0.855762
SAUSA300_RS02210	808	509	18	0.542567
SAUSA300_RS02215	801	502	9	0.275066
SAUSA300_RS02220	771	472	23	0.747627
SAUSA300_RS02225	792	493	40	1.24484
SAUSA300_RS02230	777	478	56	1.79746
SAUSA300_RS02235	813	514	167	4.98485
SAUSA300_RS02240	786	487	216	6.80493
SAUSA300_RS02245	813	514	466	13.9098
SAUSA300_RS02250	1329	1030	1906	28.3913
SAUSA300_RS02255	324	35.8135	124	53.1219
SAUSA300_RS02260	315	31.0194	458	226.533
SAUSA300_RS02265	261	14.6978	1	1.04387
SAUSA300_RS02270	1203	904	309	5.24432
SAUSA300_RS15730	63	4.21375	0	0
SAUSA300_RS15090	69	4.3036	0	0
SAUSA300_RS15735	66	4.25814	0	0
SAUSA300_RS15740	66	4.25814	0	0
SAUSA300_RS02280	1485	1186	4885	63.1944
SAUSA300_RS02285	2706	2407	19018	121.224
SAUSA300_RS02290	363	65.296	3826	898.996
SAUSA300_RS15095	417	118.006	303	39.3948
SAUSA300_RS02300	675	376	2371	96.7481
SAUSA300_RS02305	735	436	4964	174.68
SAUSA300_RS02310	114	5.14315	0	0
SAUSA300_RS02315	1338	1039	1268	18.7242
SAUSA300_RS02320	915	616	839	20.8968
SAUSA300_RS02325	1143	844	2879	52.3357
SAUSA300_RS02330	1026	727	1503	31.7193
SAUSA300_RS02335	660	361	849	36.0827
SAUSA300_RS02340	843	544	4772	134.586
SAUSA300_RS02345	1005	706	13137	285.49
SAUSA300_RS02350	270	16.3573	11	10.3176
SAUSA300_RS02355	396	97.0678	254	40.1474
SAUSA300_RS02360	486	187	855	70.1493
SAUSA300_RS02365	783	484	7905	250.585
SAUSA300_RS02370	1119	820	5576	104.33
SAUSA300_RS02375	885	586	409	10.7084
SAUSA300_RS02380	4500	4201	38963	142.298
SAUSA300_RS02385	1464	1165	14869	195.819
SAUSA300_RS02390	93	4.71038	0	0
SAUSA300_RS02395	1428	1129	387	5.25915
SAUSA300_RS02400	1641	1342	659	7.53411
SAUSA300_RS02405	729	430	951	33.9321
SAUSA300_RS02410	102	4.88581	0	0
SAUSA300_RS02415	525	226	323	21.9277
SAUSA300_RS02420	1698	1399	7533	82.6131
SAUSA300_RS02425	318	32.5326	1166	549.893
SAUSA300_RS02430	597	298	6906	355.557
SAUSA300_RS02435	99	4.82576	0	0
SAUSA300_RS02440	1552	1253	141085	1727.54
SAUSA300_RS02445	2923	2624	424932	2484.59
SAUSA300_RS02450	115	5.16592	0	0
SAUSA300_RS02455	1338	1039	440	6.49735
SAUSA300_RS02460	618	319	543	26.1161
SAUSA300_RS02465	330	39.4439	1673	650.75
SAUSA300_RS02475	927	628	1387	33.8856
SAUSA300_RS02480	804	505	1481	44.9948
SAUSA300_RS02485	348	52.4205	647	189.366
SAUSA300_RS02490	726	427	174	6.25202
SAUSA300_RS02495	249	12.883	0	0
SAUSA300_RS02500	840	541	791	22.4325
SAUSA300_RS02510	1974	1675	11718	107.334
SAUSA300_RS02515	774	475	6322	204.202
SAUSA300_RS02520	537	238	411	26.495
SAUSA300_RS02525	894	595	1048	27.0236
SAUSA300_RS02530	264	15.2193	2465	2484.97
SAUSA300_RS02535	849	550	5128	143.049
SAUSA300_RS02540	825	526	8507	248.136
SAUSA300_RS02545	381	82.2997	4326	806.468
SAUSA300_RS02550	303	25.7547	1882	1121.15
SAUSA300_RS02555	132	5.58907	0	0
SAUSA300_RS02560	1353	1054	6074	88.4164
SAUSA300_RS02565	966	667	9189	211.369
SAUSA300_RS02575	654	355	36995	1598.87
SAUSA300_RS02580	573	274	1128	63.1622
SAUSA300_RS02585	3507	3208	9468	45.2817
SAUSA300_RS02590	1527	1228	6051	75.601
SAUSA300_RS02595	1194	895	9908	169.849
SAUSA300_RS02600	264	15.2193	63	63.5105
SAUSA300_RS02605	393	94.0931	2080	339.16
SAUSA300_RS02610	402	103.035	14480	2156.17
SAUSA300_RS02615	1296	997	2580	39.703
SAUSA300_RS02620	540	241	1574	100.204
SAUSA300_RS02625	2094	1795	146775	1254.55
SAUSA300_RS02630	882	583	9525	250.666
SAUSA300_RS02635	933	634	65815	1592.7
SAUSA300_RS02640	804	505	997	30.2902
SAUSA300_RS02645	366	68.0394	313	70.5801
SAUSA300_RS02650	477	178	1976	170.32
SAUSA300_RS02655	93	4.71038	0	0
SAUSA300_RS02660	1488	1189	28191	363.771
SAUSA300_RS02665	115	5.16592	0	0
SAUSA300_RS02670	76	4.41401	0	0
SAUSA300_RS02675	1552	1253	141085	1727.54
SAUSA300_RS02680	77	4.4303	0	0
SAUSA300_RS02685	2923	2624	644000	3765.48
SAUSA300_RS02690	115	5.16592	0	0
SAUSA300_RS02695	1383	1084	743	10.5162
SAUSA300_RS02700	888	589	3035	79.0573
SAUSA300_RS02705	561	262	2426	142.065
SAUSA300_RS02710	1215	916	2800	46.8988
SAUSA300_RS02715	462	163	15506	1459.52
SAUSA300_RS02720	567	268	25391	1453.6
SAUSA300_RS02725	1008	709	49932	1080.52
SAUSA300_RS02730	2457	2158	201872	1435.24
SAUSA300_RS02740	1365	1066	6919	99.5829
SAUSA300_RS02745	1074	775	6043	119.633
SAUSA300_RS02750	1455	1156	15177	201.431
SAUSA300_RS02755	648	349	1034	45.4563
SAUSA300_RS02760	1401	1102	3137	43.6749
SAUSA300_RS02765	405	106.025	403	58.3172
SAUSA300_RS02770	747	448	1400	47.9456
SAUSA300_RS02775	525	226	1237	83.977
SAUSA300_RS02780	570	271	751	42.5177
SAUSA300_RS15115	144	5.93502	0	0
SAUSA300_RS02785	183	7.44613	0	0
SAUSA300_RS02790	549	250	7851	481.819
SAUSA300_RS02795	423	124.002	32715	4047.77
SAUSA300_RS02800	693	394	53980	2102.01
SAUSA300_RS02805	501	202	9230	701.05
SAUSA300_RS02810	369	70.826	7919	1715.44
SAUSA300_RS02815	609	310	1010	49.9872
SAUSA300_RS02820	3552	3253	167914	791.957
SAUSA300_RS02825	3597	3298	199089	926.18
SAUSA300_RS02830	255	13.7399	0	0
SAUSA300_RS02835	414	115.008	7672	1023.48
SAUSA300_RS02840	495	196	10556	826.308
SAUSA300_RS02845	2082	1783	96546	830.772
SAUSA300_RS02850	1185	886	221065	3828.12
SAUSA300_RS02855	1176	877	11514	201.431
SAUSA300_RS02860	1188	889	7395	127.625
SAUSA300_RS02865	879	580	106682	2822.03
SAUSA300_RS02870	1638	1339	508	5.82079
SAUSA300_RS02875	966	667	2762	63.5326
SAUSA300_RS02880	1077	778	22097	435.765
SAUSA300_RS02885	684	385	6207	247.355
SAUSA300_RS02890	663	364	3255	137.198
SAUSA300_RS02895	618	319	712	34.2443
SAUSA300_RS02900	471	172	790	70.4689
SAUSA300_RS02905	870	571	9661	259.588
SAUSA300_RS02910	567	268	10915	624.867
SAUSA300_RS02915	2844	2545	380.291	2.29259
SAUSA300_RS02920	4146	3847	799.196	3.18735
SAUSA300_RS02925	3465	3166	578.28	2.80238
SAUSA300_RS02930	1473	1174	1880	24.5691
SAUSA300_RS02935	1491	1192	4261	54.8446
SAUSA300_RS02940	879	580	77615	2053.13
SAUSA300_RS02945	666	367	38968	1629.07
SAUSA300_RS02950	363	65.296	13374	3142.49
SAUSA300_RS02955	759	460	4150	138.417
SAUSA300_RS02960	633	334	18945	870.256
SAUSA300_RS02965	549	250	24472	1501.86
SAUSA300_RS02970	648	349	1187	52.1824
SAUSA300_RS02975	1401	1102	5603	78.0078
SAUSA300_RS02985	1377	1078	245	3.48695
SAUSA300_RS02990	1140	841	315	5.74663
SAUSA300_RS02995	366	68.0394	22	4.9609
SAUSA300_RS03000	270	16.3573	21	19.6973
SAUSA300_RS03005	168	6.78053	0	0
SAUSA300_RS03010	831	532	12245	353.139
SAUSA300_RS03015	657	358	985	42.2136
SAUSA300_RS03020	381	82.2997	345	64.3161
SAUSA300_RS03025	369	70.826	463	100.297
SAUSA300_RS03030	1485	1186	5701	73.7505
SAUSA300_RS03035	453	154	664	66.1525
SAUSA300_RS03040	765	466	1555	51.1969
SAUSA300_RS03045	753	454	34368	1161.44
SAUSA300_RS03050	987	688	20169	449.774
SAUSA300_RS03055	837	538	23979	683.829
SAUSA300_RS03060	921	622	1667	41.1191
SAUSA300_RS03065	984	685	3268	73.1965
SAUSA300_RS03070	1077	778	3340	65.8667
SAUSA300_RS03075	342	47.76	1152	370.072
SAUSA300_RS03080	1323	1024	20627	309.054
SAUSA300_RS03085	441	142	1986	214.58
SAUSA300_RS03090	102	4.88581	0	0
SAUSA300_RS03095	1410	1111	355	4.90245
SAUSA300_RS03100	627	328	47	2.19848
SAUSA300_RS03105	642	343	111	4.9651
SAUSA300_RS03110	618	319	139	6.68533
SAUSA300_RS03115	630	331	129	5.97944
SAUSA300_RS03120	117	5.21213	0	0
SAUSA300_RS03125	621	322	163.988	7.81368
SAUSA300_RS03130	642	343	148	6.62013
SAUSA300_RS15930	630	331	125	5.79403
SAUSA300_RS03140	630	331	81	3.75453
SAUSA300_RS03145	642	343	108	4.8309
SAUSA300_RS03150	636	337	177	8.05828
SAUSA300_RS03155	246	12.4884	0	0
SAUSA300_RS03160	627	328	169.012	7.90573
SAUSA300_RS03165	939	640	1248	29.9181
SAUSA300_RS03170	537	238	1457	93.9251
SAUSA300_RS03175	477	178	2176	187.559
SAUSA300_RS03180	1296	997	17699	272.366
SAUSA300_RS03185	522	223	8422	579.441
SAUSA300_RS03190	1011	712	1987	42.817
SAUSA300_RS03195	108	5.01091	0	0
SAUSA300_RS03200	417	118.006	508	66.0481
SAUSA300_RS03205	1662	1363	9574	107.77
SAUSA300_RS03210	636	337	145	6.60141
SAUSA300_RS03215	888	589	1658	43.1885
SAUSA300_RS03220	951	652	499	11.7423
SAUSA300_RS03225	720	421	1560	56.8514
SAUSA300_RS03230	801	502	3580	109.415
SAUSA300_RS03235	507	208	10544	777.752
SAUSA300_RS03240	717	418	3418	125.457
SAUSA300_RS03245	789	490	2536	79.4058
SAUSA300_RS03250	375	76.5072	6841	1371.88
SAUSA300_RS03255	930	631	928	22.5641
SAUSA300_RS03260	225	10.234	0	0
SAUSA300_RS03265	204	8.62912	0	0
SAUSA300_RS03270	561	262	0	0
SAUSA300_RS03275	2403	2104	0	0
SAUSA300_RS03280	426	127.002	2	0.241613
SAUSA300_RS03285	345	50.0508	31	9.50276
SAUSA300_RS03290	1497	1198	170	2.17716
SAUSA300_RS03295	483	184	32	2.66828
SAUSA300_RS03300	303	25.7547	3	1.78716
SAUSA300_RS03305	438	139	87	9.6029
SAUSA300_RS03310	2043	1744	32143	282.774
SAUSA300_RS03315	930	631	70651	1717.86
SAUSA300_RS03320	837	538	29435	839.423
SAUSA300_RS03325	744	445	32067	1105.6
SAUSA300_RS03330	645	346	9741	431.943
SAUSA300_RS03335	753	454	1735	58.633
SAUSA300_RS03340	765	466	5929	195.207
SAUSA300_RS03345	795	496	34433	1065.1
SAUSA300_RS03350	813	514	16517	493.023
SAUSA300_RS03355	1104	805	2274	43.3405
SAUSA300_RS03360	1062	763	2552	51.3163
SAUSA300_RS03365	399	100.049	886	135.869
SAUSA300_RS03370	1296	997	2946	45.3353
SAUSA300_RS03375	1728	1429	54023	580.023
SAUSA300_RS03380	1230	931	7868	129.662
SAUSA300_RS03385	93	4.71038	0	0
SAUSA300_RS03390	834	535	2882	82.6493
SAUSA300_RS03395	798	499	12745	391.867
SAUSA300_RS03400	1005	706	9603	208.69
SAUSA300_RS03405	1017	718	15525	331.746
SAUSA300_RS03410	969	670	783	17.9302
SAUSA300_RS03415	585	286	385	20.6535
SAUSA300_RS03420	363	65.296	148	34.7756
SAUSA300_RS03425	498	199	11505	887.018
SAUSA300_RS03430	1068	769	15236	303.979
SAUSA300_RS03435	1044	745	3396	69.9375
SAUSA300_RS03445	429	130.001	2257	266.369
SAUSA300_RS03450	507	208	5050	372.501
SAUSA300_RS03455	924	625	4756	116.751
SAUSA300_RS03460	675	376	2395	97.7274
SAUSA300_RS03465	1041	742	6657	137.649
SAUSA300_RS03470	762	463	1726	57.1951
SAUSA300_RS03475	1890	1591	7272	70.1266
SAUSA300_RS03480	618	319	1243	59.7832
SAUSA300_RS03485	1008	709	3140	67.9489
SAUSA300_RS03490	798	499	28324	870.869
SAUSA300_RS03495	645	346	2123	94.1397
SAUSA300_RS03500	2150	1851	2617	21.6918
SAUSA300_RS03505	360	62.6012	89	21.8125
SAUSA300_RS03510	717	418	7026	257.888
SAUSA300_RS03515	474	175	5383	471.938
SAUSA300_RS03520	117	5.21213	0	0
SAUSA300_RS03525	645	346	3626	160.787
SAUSA300_RS03530	867	568	6712	181.302
SAUSA300_RS03540	1221	922	6939	115.469
SAUSA300_RS03545	489	190	2509	202.603
SAUSA300_RS03550	690	391	664	26.0549
SAUSA300_RS03555	444	145	58	6.13703
SAUSA300_RS03560	396	97.0678	1132	178.925
SAUSA300_RS03565	300	24.6202	813	506.638
SAUSA300_RS03570	543	244	720	45.2732
SAUSA300_RS03575	567	268	4423	253.21
SAUSA300_RS03580	459	160	1851	177.495
SAUSA300_RS03585	684	385	8419	335.505
SAUSA300_RS03590	876	577	4249	112.982
SAUSA300_RS03595	1632	1333	5867	67.5281
SAUSA300_RS03600	1674	1375	6551	73.0977
SAUSA300_RS03605	444	145	28175	2981.22
SAUSA300_RS03610	927	628	1296	31.6624
SAUSA300_RS03615	909	610	3355	84.3843
SAUSA300_RS03620	288	20.7079	85	62.977
SAUSA300_RS03625	1554	1255	1697	20.7461
SAUSA300_RS03630	1374	1075	2516	35.9088
SAUSA300_RS03635	285	19.8693	267	206.171
SAUSA300_RS03640	618	319	2660	127.935
SAUSA300_RS03645	423	124.002	354	43.7998
SAUSA300_RS03650	1167	868	1172	20.716
SAUSA300_RS03655	453	154	4323	430.689
SAUSA300_RS03660	483	184	417	34.771
SAUSA300_RS03665	765	466	835	27.4916
SAUSA300_RS03670	921	622	958	23.6306
SAUSA300_RS03675	1959	1660	5019	46.3882
SAUSA300_RS03685	1182	883	9484	164.79
SAUSA300_RS03690	1350	1051	32532	474.905
SAUSA300_RS03695	840	541	4902	139.019
SAUSA300_RS03700	984	685	7377	165.23
SAUSA300_RS03705	1056	757	18599	376.958
SAUSA300_RS03710	687	388	9920	392.264
SAUSA300_RS03715	474	175	2468	216.374
SAUSA300_RS03720	441	142	6587	711.701
SAUSA300_RS03725	585	286	6784	363.931
SAUSA300_RS03730	714	415	2187	80.8536
SAUSA300_RS03735	420	121.004	617	78.2321
SAUSA300_RS03740	669	370	1230	51.0038
SAUSA300_RS03745	594	295	187	9.72565
SAUSA300_RS03750	1152	853	837	15.0548
SAUSA300_RS03755	609	310	516	25.538
SAUSA300_RS03760	207	8.82844	0	0
SAUSA300_RS03765	711	412	1311	48.8207
SAUSA300_RS03770	1005	706	2745	59.6536
SAUSA300_RS03775	1941	1642	124457	1162.91
SAUSA300_RS03785	1884	1585	12965	125.5
SAUSA300_RS03790	1782	1483	19975	206.654
SAUSA300_RS03795	978	679	7594	171.593
SAUSA300_RS03800	1515	1216	22720	286.664
SAUSA300_RS03805	1059	760	2855	57.6357
SAUSA300_RS03810	543	244	2488	156.444
SAUSA300_RS03815	918	619	3831	94.9555
SAUSA300_RS03820	102	4.88581	0	0
SAUSA300_RS03825	1506	1207	3315	42.1381
SAUSA300_RS03830	501	202	2158	163.908
SAUSA300_RS03835	867	568	2332	62.9911
SAUSA300_RS03840	399	100.049	14868	2280.02
SAUSA300_RS03845	2106	1807	221518	1880.83
SAUSA300_RS03850	972	673	110921	2528.7
SAUSA300_RS03860	156	6.32885	0	0
SAUSA300_RS03865	972	673	195	4.44548
SAUSA300_RS03870	957	658	155	3.61414
SAUSA300_RS03875	762	463	119	3.94335
SAUSA300_RS03880	1029	730	496	10.4246
SAUSA300_RS03885	315	31.0194	343	169.652
SAUSA300_RS03890	924	625	2308	56.6571
SAUSA300_RS03895	519	220	889	61.998
SAUSA300_RS03900	879	580	4059	107.372
SAUSA300_RS03905	321	34.13	2877	1293.31
SAUSA300_RS03910	1125	826	7386	137.192
SAUSA300_RS03915	1227	928	9970	164.834
SAUSA300_RS03920	495	196	811	63.4839
SAUSA300_RS03925	762	463	1266	41.9519
SAUSA300_RS03930	1071	772	4729	93.9833
SAUSA300_RS03935	1056	757	2757	55.8779
SAUSA300_RS03940	642	343	11254	503.398
SAUSA300_RS03945	867	568	5066	136.841
SAUSA300_RS03950	1083	784	237	4.638
SAUSA300_RS03955	675	376	329	13.4248
SAUSA300_RS03960	573	274	196764	11017.8
SAUSA300_RS03965	2532	2233	82848	569.236
SAUSA300_RS03970	105	4.9475	0	0
SAUSA300_RS03975	1110	811	6012	113.736
SAUSA300_RS03980	108	5.01091	0	0
SAUSA300_RS03985	840	541	552	15.6546
SAUSA300_RS03990	651	352	4791	208.825
SAUSA300_RS03995	237	11.4228	0	0
SAUSA300_RS04000	1986	1687	30470	277.113
SAUSA300_RS04005	2847	2548	54504	328.192
SAUSA300_RS04010	933	634	2807	67.9285
SAUSA300_RS04015	840	541	1630	46.2263
SAUSA300_RS04020	486	187	1038	85.1637
SAUSA300_RS04025	1440	1141	3621	48.6902
SAUSA300_RS04030	936	637	46785	1126.85
SAUSA300_RS04040	912	613	5960	149.171
SAUSA300_RS04045	996	697	11477	252.636
SAUSA300_RS04050	945	646	16125	382.971
SAUSA300_RS04060	588	289	99169	5264.74
SAUSA300_RS04065	903	604	3779	95.9928
SAUSA300_RS04070	630	331	6371	295.31
SAUSA300_RS04075	1014	715	29123	624.926
SAUSA300_RS04080	1011	712	65418	1409.67
SAUSA300_RS04085	1191	892	7966	137.017
SAUSA300_RS04090	762	463	5605	185.735
SAUSA300_RS04095	1518	1219	17252	217.137
SAUSA300_RS04100	1305	1006	74978	1143.5
SAUSA300_RS04105	459	160	1017	97.5214
SAUSA300_RS04110	234	11.1029	0	0
SAUSA300_RS04115	741	442	3074	106.704
SAUSA300_RS04120	2373	2074	14146	104.646
SAUSA300_RS04125	465	166	1623	150.006
SAUSA300_RS15205	362	64.392	952241	226889
SAUSA300_RS04135	324	35.8135	436	186.784
SAUSA300_RS15935	254	13.5904	0	0
SAUSA300_RS04145	729	430	209	7.45722
SAUSA300_RS04150	156	6.32885	0	0
SAUSA300_RS04155	522	223	47	3.23364
SAUSA300_RS04160	531	232	155	10.2504
SAUSA300_RS04165	2802	2503	26747.2	163.952
SAUSA300_RS04170	1527	1228	110	1.37434
SAUSA300_RS04175	1023	724	350	7.417
SAUSA300_RS04180	471	172	27	2.40843
SAUSA300_RS04185	687	388	12754	504.329
SAUSA300_RS04190	201	8.43826	0	0
SAUSA300_RS04195	219	9.72137	0	0
SAUSA300_RS04200	285	19.8693	35	27.0261
SAUSA300_RS04205	570	271	335	18.9659
SAUSA300_RS04210	189	7.75035	0	0
SAUSA300_RS04215	261	14.6978	1	1.04387
SAUSA300_RS04220	204	8.62912	0	0
SAUSA300_RS04225	237	11.4228	0	0
SAUSA300_RS04230	582	283	1138	61.6957
SAUSA300_RS04235	618	319	4652	223.742
SAUSA300_RS04240	495	196	2070	162.037
SAUSA300_RS04245	423	124.002	1466	181.385
SAUSA300_RS04250	717	418	744	27.3084
SAUSA300_RS04255	540	241	8004	509.552
SAUSA300_RS04260	321	34.13	15384	6915.62
SAUSA300_RS04265	357	59.9608	3423	875.867
SAUSA300_RS04270	381	82.2997	7967	1485.24
SAUSA300_RS04280	879	580	678	17.935
SAUSA300_RS04290	387	88.1704	451	78.4789
SAUSA300_RS04295	297	23.5517	115	74.9159
SAUSA300_RS04300	1026	727	2032	42.8833
SAUSA300_RS04305	696	397	1158	44.7525
SAUSA300_RS04310	822	523	2856	83.7829
SAUSA300_RS04315	1221	922	462	7.68794
SAUSA300_RS04320	729	430	411	14.6647
SAUSA300_RS04325	729	430	388	13.844
SAUSA300_RS04330	459	160	188	18.0275
SAUSA300_RS04335	333	41.392	135	50.0398
SAUSA300_RS04340	264	15.2193	0	0
SAUSA300_RS04345	273	16.9784	3	2.71097
SAUSA300_RS15215	174	7.0319	0	0
SAUSA300_RS04350	204	8.62912	0	0
SAUSA300_RS04355	384	85.2271	21	3.78042
SAUSA300_RS04360	249	12.883	0	0
SAUSA300_RS04365	2373	2074	797	5.89588
SAUSA300_RS04370	345	50.0508	145	44.4484
SAUSA300_RS04375	207	8.82844	0	0
SAUSA300_RS04380	1059	760	3242	65.4483
SAUSA300_RS04385	492	193	721	57.3161
SAUSA300_RS15225	153	6.2254	0	0
SAUSA300_RS04390	969	670	5549	127.069
SAUSA300_RS04395	555	256	3941	236.192
SAUSA300_RS04400	195	8.08005	0	0
SAUSA300_RS04405	852	553	3737	103.68
SAUSA300_RS04410	762	463	12006	397.847
SAUSA300_RS04415	1308	1009	22803	346.737
SAUSA300_RS04420	1251	952	24196	389.947
SAUSA300_RS04425	465	166	7263	671.285
SAUSA300_RS04430	1398	1099	60812	848.966
SAUSA300_RS04435	138	5.75659	0	0
SAUSA300_RS04440	315	31.0194	34	16.8169
SAUSA300_RS04445	1041	742	5160	106.695
SAUSA300_RS04450	1068	769	4176	83.3169
SAUSA300_RS04455	99	4.82576	0	0
SAUSA300_RS04460	849	550	3918	109.295
SAUSA300_RS04465	828	529	3781	109.66
SAUSA300_RS04470	1320	1021	9997	150.225
SAUSA300_RS04475	918	619	35473	879.237
SAUSA300_RS04480	384	85.2271	6139	1105.14
SAUSA300_RS04485	267	15.7717	3	2.91838
SAUSA300_RS04490	435	136	867	97.8087
SAUSA300_RS04495	780	481	2808	89.5676
SAUSA300_RS04500	960	661	5423	125.874
SAUSA300_RS04505	111	5.0761	0	0
SAUSA300_RS04510	153	6.2254	0	0
SAUSA300_RS04515	1458	1159	3809	50.4227
SAUSA300_RS04520	1215	916	4045	67.752
SAUSA300_RS04525	237	11.4228	0	0
SAUSA300_RS04530	1176	877	5792	101.328
SAUSA300_RS04535	243	12.1143	0	0
SAUSA300_RS04540	324	35.8135	456	195.352
SAUSA300_RS04545	1065	766	6022	120.618
SAUSA300_RS04550	237	11.4228	0	0
SAUSA300_RS04555	360	62.6012	5714	1400.41
SAUSA300_RS04560	1209	910	21797	367.497
SAUSA300_RS04565	1476	1177	12474	162.603
SAUSA300_RS04570	1317	1018	804	12.1173
SAUSA300_RS04575	375	76.5072	627	125.737
SAUSA300_RS04580	1155	856	817	14.6436
SAUSA300_RS04585	357	59.9608	3746	958.516
SAUSA300_RS04590	294	22.5458	34	23.1373
SAUSA300_RS04595	480	181	2530	214.457
SAUSA300_RS04600	1497	1198	12501	160.098
SAUSA300_RS04605	342	47.76	810	260.207
SAUSA300_RS04610	429	130.001	1516	178.917
SAUSA300_RS04615	2406	2107	17410	126.775
SAUSA300_RS04620	384	85.2271	188	33.8438
SAUSA300_RS04625	594	295	14037	730.048
SAUSA300_RS04630	378	79.3918	7393	1428.71
SAUSA300_RS04635	1128	829	31096	575.505
SAUSA300_RS04640	1191	892	7246	124.633
SAUSA300_RS04645	1245	946	15835	256.818
SAUSA300_RS04655	930	631	686	16.6799
SAUSA300_RS04660	1380	1081	1264	17.9399
SAUSA300_RS04665	1206	907	426	7.20611
SAUSA300_RS04670	1332	1033	84569	1256.06
SAUSA300_RS04675	576	277	2094	115.983
SAUSA300_RS04680	525	226	3747	254.375
SAUSA300_RS04685	576	277	6327	350.443
SAUSA300_RS04690	3477	3178	16951	81.8352
SAUSA300_RS04695	3654	3355	27441	125.489
SAUSA300_RS04700	903	604	58290	1480.66
SAUSA300_RS04705	390	91.1266	1147	193.116
SAUSA300_RS04710	1317	1018	30635	461.71
SAUSA300_RS04715	825	526	9016	262.983
SAUSA300_RS04720	309	28.2352	10216	5551.22
SAUSA300_RS04725	1815	1516	1136	11.4968
SAUSA300_RS04730	2610	2311	92086	611.354
SAUSA300_RS04735	870	571	953	25.6068
SAUSA300_RS04740	1146	847	37	0.67022
SAUSA300_RS04745	642	343	71	3.17587
SAUSA300_RS04750	1119	820	241	4.50923
SAUSA300_RS04755	516	217	239	16.8981
SAUSA300_RS04760	435	136	4911	554.024
SAUSA300_RS04765	186	7.59523	0	0
SAUSA300_RS04770	942	643	4404	105.084
SAUSA300_RS04775	1245	946	21730	352.426
SAUSA300_RS04780	373	74.5993	109	22.4177
SAUSA300_RS04785	927	628	783	19.1294
SAUSA300_RS04790	1071	772	758	15.0644
SAUSA300_RS04795	1083	784	1507	29.4914
SAUSA300_RS04800	942	643	1952	46.5766
SAUSA300_RS04805	1656	1357	10106	114.261
SAUSA300_RS04810	1716	1417	161	1.74323
SAUSA300_RS04815	987	688	85	1.89552
SAUSA300_RS04820	981	682	147	3.30698
SAUSA300_RS04825	963	664	285	6.5853
SAUSA300_RS04830	882	583	347	9.13187
SAUSA300_RS04835	990	691	6884	152.849
SAUSA300_RS04840	396	97.0678	147212	23268.4
SAUSA300_RS04845	720	421	120011	4373.59
SAUSA300_RS04850	986	687	212	4.73454
SAUSA300_RS04855	1809	1510	23323	236.977
SAUSA300_RS04860	807	508	35549	1073.65
SAUSA300_RS04865	366	68.0394	4714	1062.99
SAUSA300_RS04870	594	295	1813	94.292
SAUSA300_RS04875	348	52.4205	1324	387.512
SAUSA300_RS04880	636	337	5496	250.216
SAUSA300_RS04885	810	511	10863	326.158
SAUSA300_RS04890	855	556	2458	67.8275
SAUSA300_RS04895	1386	1087	6472	91.3498
SAUSA300_RS04900	1845	1546	11600	115.119
SAUSA300_RS04905	771	472	22785	740.638
SAUSA300_RS04910	1086	787	2711	52.8511
SAUSA300_RS04915	1569	1270	2486	30.0328
SAUSA300_RS04920	759	460	1045	34.8544
SAUSA300_RS04925	510	211	5002	363.714
SAUSA300_RS04930	1191	892	9095	156.436
SAUSA300_RS04935	1176	877	13069	228.634
SAUSA300_RS04940	1482	1183	4375	56.7404
SAUSA300_RS04945	261	14.6978	0	0
SAUSA300_RS04950	1563	1264	8759	106.318
SAUSA300_RS04955	804	505	3688	112.047
SAUSA300_RS04960	2325	2026	2883	21.8325
SAUSA300_RS04965	1359	1060	8510	123.175
SAUSA300_RS04970	1512	1213	6686	84.5677
SAUSA300_RS04975	89	4.63675	0	0
SAUSA300_RS04980	75	4.39785	0	0
SAUSA300_RS04985	570	271	184	10.4171
SAUSA300_RS04990	219	9.72137	0	0
SAUSA300_RS04995	987	688	11487	256.163
SAUSA300_RS05000	177	7.16476	0	0
SAUSA300_RS05005	603	304	10215	515.542
SAUSA300_RS05010	146	5.99709	0	0
SAUSA300_RS05015	102	4.88581	0	0
SAUSA300_RS15255	273	16.9784	25	22.5914
SAUSA300_RS05020	1965	1666	1356	12.4877
SAUSA300_RS05025	321	34.13	175	78.6684
SAUSA300_RS05030	642	343	1117	49.9641
SAUSA300_RS15260	291	21.5989	143	101.579
SAUSA300_RS05040	288	20.7079	4	2.96362
SAUSA300_RS05045	1482	1183	1485	19.2593
SAUSA300_RS05050	357	59.9608	449	114.889
SAUSA300_RS05055	960	661	765	17.7566
SAUSA300_RS05060	132	5.58907	0	0
SAUSA300_RS05065	216	9.4826	0	0
SAUSA300_RS05070	552	253	1531	92.8439
SAUSA300_RS05075	939	640	5929	142.135
SAUSA300_RS05080	1362	1063	6147	88.7215
SAUSA300_RS05085	1674	1375	13582	151.551
SAUSA300_RS05090	804	505	8946	271.792
SAUSA300_RS05095	822	523	36452	1069.35
SAUSA300_RS05100	330	39.4439	173	67.2922
SAUSA300_RS05105	1182	883	910	15.8117
SAUSA300_RS05110	1011	712	414	8.92112
SAUSA300_RS05115	1155	856	6131	109.89
SAUSA300_RS05120	1011	712	2106	45.3813
SAUSA300_RS05125	420	121.004	98	12.4258
SAUSA300_RS05130	111	5.0761	0	0
SAUSA300_RS05135	3771	3472	56032	247.603
SAUSA300_RS05140	435	136	137	15.4554
SAUSA300_RS05145	471	172	9724	867.392
SAUSA300_RS05150	1218	919	18411	307.369
SAUSA300_RS05155	1194	895	3322	56.9476
SAUSA300_RS05160	279	18.3371	215	179.89
SAUSA300_RS05165	606	307	6159	307.801
SAUSA300_RS05170	1989	1690	23130	209.985
SAUSA300_RS05175	1101	802	13096	250.532
SAUSA300_RS05180	123	5.35623	0	0
SAUSA300_RS05185	318	32.5326	1394	657.419
SAUSA300_RS05190	861	562	19315	527.299
SAUSA300_RS05195	483	184	13	1.08399
SAUSA300_RS05200	1125	826	74	1.37452
SAUSA300_RS05205	705	406	70	2.64528
SAUSA300_RS05210	264	15.2193	0	0
SAUSA300_RS05215	672	373	42	1.72758
SAUSA300_RS05220	2190	1891	321	2.60443
SAUSA300_RS05225	1485	1186	387	5.0064
SAUSA300_RS05230	1029	730	312	6.55738
SAUSA300_RS05235	567	268	153	8.75902
SAUSA300_RS05240	1479	1180	1375	17.878
SAUSA300_RS05245	1248	949	2710	43.8129
SAUSA300_RS05250	807	508	665	20.0843
SAUSA300_RS05255	1401	1102	984	13.6997
SAUSA300_RS05260	576	277	165	9.13909
SAUSA300_RS05270	135	5.67153	0	0
SAUSA300_RS05275	1296	997	15812	243.327
SAUSA300_RS05280	1173	874	2826	49.6089
SAUSA300_RS05285	543	244	3663	230.328
SAUSA300_RS05290	267	15.7717	7	6.80955
SAUSA300_RS05295	1719	1420	123186	1330.98
SAUSA300_RS05300	234	11.1029	0	0
SAUSA300_RS05305	1362	1063	5157	74.4325
SAUSA300_RS05310	1020	721	3847	81.8626
SAUSA300_RS05315	663	364	1900	80.085
SAUSA300_RS05325	1698	1399	107118	1174.74
SAUSA300_RS05330	219	9.72137	0	0
SAUSA300_RS05335	123	5.35623	0	0
SAUSA300_RS05340	552	253	32952	1998.3
SAUSA300_RS05345	627	328	44924	2101.37
SAUSA300_RS05350	1113	814	57848	1090.34
SAUSA300_RS05355	978	679	46838	1058.35
SAUSA300_RS05360	1293	994	85301	1316.64
SAUSA300_RS05365	1407	1108	151769	2101.56
SAUSA300_RS05370	276	17.6374	56	48.7138
SAUSA300_RS05375	540	241	236	15.0243
SAUSA300_RS05380	1095	796	550	10.601
SAUSA300_RS05385	798	499	334	10.2694
SAUSA300_RS05390	810	511	644	19.3359
SAUSA300_RS05395	1074	775	1975	39.0989
SAUSA300_RS05400	1020	721	48785	1038.13
SAUSA300_RS05405	420	121.004	5277	669.094
SAUSA300_RS05410	1353	1054	5386	78.4015
SAUSA300_RS05415	615	316	19473	945.463
SAUSA300_RS05420	828	529	10005	290.175
SAUSA300_RS05425	192	7.91184	0	0
SAUSA300_RS05430	1848	1549	11989	118.749
SAUSA300_RS05435	168	6.78053	0	0
SAUSA300_RS05440	483	184	2827	235.726
SAUSA300_RS05445	276	17.6374	469	407.978
SAUSA300_RS05450	1227	928	11271	186.343
SAUSA300_RS05455	3453	3154	93118	452.971
SAUSA300_RS05460	912	613	3645	91.2296
SAUSA300_RS05465	912	613	2113	52.8857
SAUSA300_RS05470	462	163	1103	103.821
SAUSA300_RS05480	1038	739	12842	266.617
SAUSA300_RS05485	435	136	2719	306.738
SAUSA300_RS05490	927	628	2765	67.5514
SAUSA300_RS05495	255	13.7399	0	0
SAUSA300_RS05500	390	91.1266	448	75.4279
SAUSA300_RS05505	543	244	1411	88.723
SAUSA300_RS05510	483	184	2232	186.112
SAUSA300_RS05515	1140	841	1856	33.8595
SAUSA300_RS05520	558	259	8572	507.787
SAUSA300_RS05530	174	7.0319	0	0
SAUSA300_RS05535	1938	1639	1901	17.7952
SAUSA300_RS05540	1053	754	10259	208.753
SAUSA300_RS05545	684	385	3108	123.857
SAUSA300_RS05550	1077	778	2015	39.7369
SAUSA300_RS05555	879	580	1430	37.8274
SAUSA300_RS05560	966	667	1441	33.1464
SAUSA300_RS05565	735	436	950	33.43
SAUSA300_RS05570	324	35.8135	338	144.8
SAUSA300_RS05575	108	5.01091	0	0
SAUSA300_RS05580	741	442	1262	43.8062
SAUSA300_RS05585	1059	760	2557	51.6198
SAUSA300_RS05590	2403	2104	11901	86.7834
SAUSA300_RS05595	939	640	597	14.3118
SAUSA300_RS05600	267	15.7717	1	0.972793
SAUSA300_RS05605	522	223	10300	708.649
SAUSA300_RS05610	1713	1414	12203	132.409
SAUSA300_RS05615	2349	2050	29579	221.375
SAUSA300_RS05620	315	31.0194	81234	40179.4
SAUSA300_RS05625	96	4.76731	0	0
SAUSA300_RS05630	1782	1483	7307	75.5957
SAUSA300_RS05635	615	316	843	40.9298
SAUSA300_RS05640	1767	1468	6210	64.9029
SAUSA300_RS05645	816	517	5676	168.442
SAUSA300_RS05650	801	502	11120	339.86
SAUSA300_RS05655	588	289	6259	332.281
SAUSA300_RS05660	504	205	7087	530.405
SAUSA300_RS05665	168	6.78053	0	0
SAUSA300_RS05670	330	39.4439	57	22.1714
SAUSA300_RS05675	93	4.71038	0	0
SAUSA300_RS05680	402	103.035	269	40.0559
SAUSA300_RS05685	507	208	413	30.4639
SAUSA300_RS05690	498	199	216	16.6533
SAUSA300_RS05695	351	54.8653	54	15.1006
SAUSA300_RS05705	186	7.59523	0	0
SAUSA300_RS05715	234	11.1029	0	0
SAUSA300_RS05720	960	661	2159	50.113
SAUSA300_RS05725	147	6.02864	0	0
SAUSA300_RS05730	225	10.234	0	0
SAUSA300_RS05740	717	418	177	6.49675
SAUSA300_RS05745	726	427	75	2.69484
SAUSA300_RS05750	726	427	69	2.47925
SAUSA300_RS05755	1002	703	134	2.92448
SAUSA300_RS05760	933	634	228	5.51753
SAUSA300_RS05765	1557	1258	1204	14.684
SAUSA300_RS05770	228	10.5095	0	0
SAUSA300_RS05775	948	649	962	22.742
SAUSA300_RS05780	189	7.75035	0	0
SAUSA300_RS05785	74	4.38182	0	0
SAUSA300_RS05790	135	5.67153	0	0
SAUSA300_RS05795	135	5.67153	0	0
SAUSA300_RS05800	696	397	1508	58.2787
SAUSA300_RS05805	441	142	17489	1889.62
SAUSA300_RS05810	1614	1315	22491	262.411
SAUSA300_RS05815	432	133.001	1796	207.182
SAUSA300_RS05820	936	637	5500	132.471
SAUSA300_RS05825	402	103.035	2619	389.987
SAUSA300_RS05830	2235	1936	4900	38.832
SAUSA300_RS05835	966	667	933	21.4612
SAUSA300_RS05840	1350	1051	2081	30.3786
SAUSA300_RS05845	1320	1021	4998	75.1051
SAUSA300_RS05850	1413	1114	26692	367.616
SAUSA300_RS05855	1173	874	56785	996.83
SAUSA300_RS05860	792	493	4620	143.778
SAUSA300_RS05865	669	370	11730	486.402
SAUSA300_RS05870	564	265	12872	745.245
SAUSA300_RS05875	291	21.5989	667	473.797
SAUSA300_RS05880	780	481	9920	316.421
SAUSA300_RS05885	618	319	16031	771.026
SAUSA300_RS05890	2754	2455	19677	122.972
SAUSA300_RS05895	798	499	4865	149.583
SAUSA300_RS05900	216	9.4826	0	0
SAUSA300_RS05905	492	193	772	61.3704
SAUSA300_RS05910	918	619	4704	116.594
SAUSA300_RS05915	528	229	826	55.3405
SAUSA300_RS05920	1308	1009	114	1.73345
SAUSA300_RS05925	882	583	82	2.15796
SAUSA300_RS05930	1275	976	171	2.6881
SAUSA300_RS05935	1101	802	148	2.8313
SAUSA300_RS05940	3174	2875	916	4.88828
SAUSA300_RS05945	693	394	199	7.74918
SAUSA300_RS05950	612	313	272	13.3329
SAUSA300_RS05955	213	9.25461	0	0
SAUSA300_RS05960	402	103.035	1466	218.297
SAUSA300_RS05965	1698	1399	32223	353.384
SAUSA300_RS05970	624	325	2896	136.714
SAUSA300_RS05975	219	9.72137	0	0
SAUSA300_RS05980	1200	901	6282	106.972
SAUSA300_RS05985	2409	2110	25080	182.366
SAUSA300_RS05990	954	655	372	8.71366
SAUSA300_RS05995	204	8.62912	0	0
SAUSA300_RS06000	489	190	845	68.2342
SAUSA300_RS06005	936	637	2959	71.2696
SAUSA300_RS06010	1308	1009	5297	80.5448
SAUSA300_RS06015	1095	796	4563	87.9501
SAUSA300_RS06020	744	445	2513	86.6426
SAUSA300_RS06025	1995	1696	15433	139.612
SAUSA300_RS06030	876	577	3135	83.3606
SAUSA300_RS06035	645	346	2269	100.614
SAUSA300_RS06040	642	343	3478	155.573
SAUSA300_RS06045	189	7.75035	0	0
SAUSA300_RS06050	375	76.5072	1443	289.376
SAUSA300_RS06055	1647	1348	12276	139.722
SAUSA300_RS06060	2061	1762	14941	130.099
SAUSA300_RS06065	573	274	3196	178.96
SAUSA300_RS06070	987	688	10149	226.326
SAUSA300_RS06075	927	628	10257	250.588
SAUSA300_RS06080	735	436	13968	491.526
SAUSA300_RS06090	234	11.1029	0	0
SAUSA300_RS06095	732	433	433	15.3426
SAUSA300_RS06100	3567	3268	5228	24.5444
SAUSA300_RS06105	1251	952	1752	28.2355
SAUSA300_RS06110	333	41.392	1342	497.433
SAUSA300_RS06115	1368	1069	30045	431.214
SAUSA300_RS06120	276	17.6374	1928	1677.15
SAUSA300_RS06125	504	205	404	30.2361
SAUSA300_RS06130	738	439	1289	45.0492
SAUSA300_RS06135	351	54.8653	20423	5711.11
SAUSA300_RS06145	2607	2308	3054	20.3017
SAUSA300_RS06150	885	586	1158	30.3186
SAUSA300_RS06155	768	469	1062	34.7417
SAUSA300_RS06160	1167	868	15190	268.495
SAUSA300_RS06165	909	610	27395	689.033
SAUSA300_RS06170	1119	820	159	2.97497
SAUSA300_RS06175	1245	946	965	15.6507
SAUSA300_RS06180	873	574	156	4.16976
SAUSA300_RS06185	2076	1777	8777	75.7805
SAUSA300_RS06190	1308	1009	8188	124.505
SAUSA300_RS06195	897	598	7157	183.624
SAUSA300_RS06200	546	247	3732	231.816
SAUSA300_RS06205	1404	1105	29004	402.712
SAUSA300_RS06210	774	475	18855	609.02
SAUSA300_RS06215	93	4.71038	0	0
SAUSA300_RS06220	768	469	78518	2568.59
SAUSA300_RS06225	114	5.14315	0	0
SAUSA300_RS06230	882	583	73643	1938.04
SAUSA300_RS06235	723	424	5961	215.701
SAUSA300_RS06240	555	256	5464	327.469
SAUSA300_RS06245	771	472	2075	67.4489
SAUSA300_RS06250	783	484	2616	82.9261
SAUSA300_RS06255	1287	988	7287	113.159
SAUSA300_RS06260	1704	1405	18703	204.237
SAUSA300_RS06265	4311	4012	36363	139.059
SAUSA300_RS06270	468	169	2439	221.424
SAUSA300_RS06275	1176	877	9759	170.728
SAUSA300_RS06280	285	19.8693	47	36.2923
SAUSA300_RS06285	318	32.5326	969	456.986
SAUSA300_RS06290	2118	1819	34550	291.417
SAUSA300_RS06295	351	54.8653	4925	1377.23
SAUSA300_RS06300	918	619	5315	131.738
SAUSA300_RS06305	972	673	22735	518.297
SAUSA300_RS06310	270	16.3573	111	104.114
SAUSA300_RS06315	2097	1798	17238	147.094
SAUSA300_RS06320	1674	1375	54887	612.443
SAUSA300_RS06325	2370	2071	21980	162.835
SAUSA300_RS06330	714	415	1418	52.4236
SAUSA300_RS06335	1266	967	3914	62.1002
SAUSA300_RS06340	1287	988	5946	92.3351
SAUSA300_RS06345	705	406	3748	141.636
SAUSA300_RS06350	828	529	8121	235.534
SAUSA300_RS06355	393	94.0931	2660	433.733
SAUSA300_RS06360	579	280	8034	440.223
SAUSA300_RS06365	1152	853	7613	136.932
SAUSA300_RS06370	1044	745	86834	1788.27
SAUSA300_RS06375	1560	1261	122416	1489.44
SAUSA300_RS06380	216	9.4826	0	0
SAUSA300_RS06385	798	499	2140	65.7979
SAUSA300_RS06390	1761	1462	22602	237.191
SAUSA300_RS06395	867	568	20486	553.36
SAUSA300_RS06400	294	22.5458	98	66.6899
SAUSA300_RS06405	1545	1246	7902	97.3011
SAUSA300_RS06410	366	68.0394	1581	356.509
SAUSA300_RS06415	492	193	2638	209.709
SAUSA300_RS06420	2619	2320	3876	25.6327
SAUSA300_RS06425	2010	1711	4516	40.4951
SAUSA300_RS06430	543	244	815	51.2468
SAUSA300_RS06435	819	520	292	8.61546
SAUSA300_RS06440	1497	1198	2076	26.587
SAUSA300_RS06445	1674	1375	3199	35.6952
SAUSA300_RS06450	915	616	1026	25.5544
SAUSA300_RS06455	936	637	1753	42.2222
SAUSA300_RS06460	234	11.1029	0	0
SAUSA300_RS06465	477	178	11665	1005.46
SAUSA300_RS06470	1239	940	2489	40.6252
SAUSA300_RS06475	1239	940	4148	67.7033
SAUSA300_RS06480	369	70.826	3321	719.407
SAUSA300_RS06485	1341	1042	29723	437.647
SAUSA300_RS06490	198	8.25538	0	0
SAUSA300_RS06495	213	9.25461	0	0
SAUSA300_RS06500	207	8.82844	0	0
SAUSA300_RS06505	111	5.0761	0	0
SAUSA300_RS06510	186	7.59523	0	0
SAUSA300_RS06515	105	4.9475	0	0
SAUSA300_RS06525	252	13.2996	0	0
SAUSA300_RS06530	663	364	102	4.2993
SAUSA300_RS06535	249	12.883	0	0
SAUSA300_RS06540	123	5.35623	0	0
SAUSA300_RS15940	99	4.82576	0	0
SAUSA300_RS06555	138	5.75659	0	0
SAUSA300_RS15945	261	14.6978	0	0
SAUSA300_RS06565	349	53.2273	201	57.9376
SAUSA300_RS06570	195	8.08005	0	0
SAUSA300_RS06575	351	54.8653	186	52.0133
SAUSA300_RS06580	192	7.91184	0	0
SAUSA300_RS06585	1026	727	382	8.06172
SAUSA300_RS06590	198	8.25538	0	0
SAUSA300_RS06595	1482	1183	7216	93.5859
SAUSA300_RS06600	909	610	106	2.66609
SAUSA300_RS06605	732	433	161	5.70475
SAUSA300_RS06610	1092	793	1151	22.269
SAUSA300_RS06615	603	304	1142	57.6357
SAUSA300_RS06620	189	7.75035	0	0
SAUSA300_RS06625	534	235	304	19.8474
SAUSA300_RS06630	855	556	12120	334.447
SAUSA300_RS06635	576	277	1271	70.3987
SAUSA300_RS06640	1383	1084	2051	29.0292
SAUSA300_RS06645	1281	982	7826	122.272
SAUSA300_RS06650	1062	763	9457	190.164
SAUSA300_RS06655	915	616	7627	189.964
SAUSA300_RS06660	804	505	19044	578.583
SAUSA300_RS06665	315	31.0194	1051	519.839
SAUSA300_RS06670	105	4.9475	0	0
SAUSA300_RS06675	1455	1156	9828	130.439
SAUSA300_RS06680	1518	1219	308731	3885.75
SAUSA300_RS06685	150	6.12538	0	0
SAUSA300_RS06690	270	16.3573	484	453.976
SAUSA300_RS06695	978	679	665	15.0263
SAUSA300_RS06705	1017	718	4797	102.505
SAUSA300_RS06710	624	325	28380	1339.76
SAUSA300_RS06715	234	11.1029	0	0
SAUSA300_RS06720	240	11.7596	0	0
SAUSA300_RS06725	1989	1690	198247	1799.78
SAUSA300_RS06730	243	12.1143	0	0
SAUSA300_RS06735	99	4.82576	0	0
SAUSA300_RS06740	468	169	4343	394.277
SAUSA300_RS06745	1122	823	2781	51.8442
SAUSA300_RS06750	3030	2731	20985	117.892
SAUSA300_RS06755	363	65.296	7204	1692.72
SAUSA300_RS06760	1647	1348	19129	217.721
SAUSA300_RS06765	2706	2407	207663	1323.68
SAUSA300_RS06770	468	169	3882	352.426
SAUSA300_RS06775	297	23.5517	322	209.765
SAUSA300_RS06780	609	310	1745	86.364
SAUSA300_RS06785	1992	1693	9197	83.3466
SAUSA300_RS06790	2403	2104	17911	130.609
SAUSA300_RS06800	1461	1162	12367	163.289
SAUSA300_RS06805	852	553	2751	76.3246
SAUSA300_RS06810	168	6.78053	0	0
SAUSA300_RS06815	1209	910	13586	229.06
SAUSA300_RS06820	2523	2224	13248	91.3933
SAUSA300_RS06825	510	211	5187	377.166
SAUSA300_RS06830	984	685	3618	81.0358
SAUSA300_RS06835	186	7.59523	0	0
SAUSA300_RS06840	1263	964	25117	399.751
SAUSA300_RS06845	1092	793	20331	393.355
SAUSA300_RS06850	1032	733	33859	708.711
SAUSA300_RS06855	1407	1108	422	5.84348
SAUSA300_RS06860	567	268	106	6.06834
SAUSA300_RS06865	999	700	296	6.48773
SAUSA300_RS06870	783	484	269	8.52719
SAUSA300_RS06875	633	334	173	7.94691
SAUSA300_RS06880	1215	916	521	8.72652
SAUSA300_RS06885	729	430	907	32.3622
SAUSA300_RS06890	1263	964	24367	387.814
SAUSA300_RS06895	1260	961	33403	533.287
SAUSA300_RS06900	768	469	1199	39.2234
SAUSA300_RS06905	474	175	2271	199.103
SAUSA300_RS06910	702	403	997	37.9567
SAUSA300_RS06915	774	475	649	20.9628
SAUSA300_RS06920	831	532	542	15.631
SAUSA300_RS06925	987	688	560	12.4882
SAUSA300_RS06930	186	7.59523	0	0
SAUSA300_RS06935	345	50.0508	1423	436.207
SAUSA300_RS06940	1815	1516	26554	268.738
SAUSA300_RS06945	642	343	202	9.03558
SAUSA300_RS06950	852	553	117	3.24608
SAUSA300_RS06955	918	619	58	1.43759
SAUSA300_RS06960	927	628	34	0.83065
SAUSA300_RS06965	984	685	36	0.806326
SAUSA300_RS15320	294	22.5458	2	1.36102
SAUSA300_RS06980	903	604	7723	196.177
SAUSA300_RS06985	1602	1303	5670	66.7633
SAUSA300_RS06990	1206	907	1805	30.533
SAUSA300_RS06995	990	691	3555	78.9333
SAUSA300_RS07000	888	589	3014	78.5103
SAUSA300_RS07005	723	424	2693	97.4472
SAUSA300_RS07010	720	421	3791	138.156
SAUSA300_RS07015	1152	853	1049	18.868
SAUSA300_RS07020	1086	787	1435	27.9754
SAUSA300_RS07025	1266	967	17500	277.658
SAUSA300_RS07030	402	103.035	14	2.08469
SAUSA300_RS07035	201	8.43826	0	0
SAUSA300_RS07045	309	28.2352	443	240.72
SAUSA300_RS07050	270	16.3573	282	264.507
SAUSA300_RS07055	630	331	8880	411.608
SAUSA300_RS07060	1137	838	27437	502.333
SAUSA300_RS15330	482	183	17.5261	1.46937
SAUSA300_RS07075	1344	1045	3254	47.7749
SAUSA300_RS07080	1887	1588	7297	70.5006
SAUSA300_RS07085	792	493	2846	88.57
SAUSA300_RS07090	204	8.62912	0	0
SAUSA300_RS07095	810	511	9284	278.749
SAUSA300_RS07100	1269	970	16004	253.137
SAUSA300_RS07105	2799	2500	25320	155.39
SAUSA300_RS07110	1356	1057	4435	64.375
SAUSA300_RS07115	660	361	1466	62.3054
SAUSA300_RS07120	132	5.58907	0	0
SAUSA300_RS07125	201	8.43826	0	0
SAUSA300_RS07130	486	187	665.869	54.6318
SAUSA300_RS07135	615	316	3021	146.677
SAUSA300_RS07140	1071	772	3789	75.3019
SAUSA300_RS07145	510	211	695	50.536
SAUSA300_RS07150	1491	1192	12416	159.81
SAUSA300_RS07160	222	9.97161	0	0
SAUSA300_RS07165	501	202	16641	1263.94
SAUSA300_RS07170	429	130.001	14951	1764.5
SAUSA300_RS07175	534	235	25038	1634.67
SAUSA300_RS07180	840	541	4747	134.623
SAUSA300_RS07185	480	181	1734	146.984
SAUSA300_RS07190	957	658	4597	107.188
SAUSA300_RS07195	438	139	4492	495.819
SAUSA300_RS07200	1125	826	15276	283.745
SAUSA300_RS07205	252	13.2996	0	0
SAUSA300_RS07210	195	8.08005	0	0
SAUSA300_RS07215	705	406	766	28.9469
SAUSA300_RS07230	402	103.035	857	127.613
SAUSA300_RS07235	31266	30967	16814	8.33049
SAUSA300_RS07240	1392	1093	350	4.913
SAUSA300_RS07245	1323	1024	217	3.25131
SAUSA300_RS07250	1041	742	61	1.26132
SAUSA300_RS07255	1119	820	56	1.04779
SAUSA300_RS07260	879	580	2690	71.1579
SAUSA300_RS07265	3441	3142	10854	53.0008
SAUSA300_RS07270	1341	1042	216	3.18042
SAUSA300_RS07280	333	41.392	273	101.192
SAUSA300_RS07285	1146	847	2056	37.2425
SAUSA300_RS07290	345	50.0508	1269	389
SAUSA300_RS07295	564	265	6544	378.875
SAUSA300_RS07300	351	54.8653	1593	445.469
SAUSA300_RS07305	180	7.30274	0	0
SAUSA300_RS07310	678	379	4615	186.823
SAUSA300_RS07315	2184	1885	69112	562.524
SAUSA300_RS07320	342	47.76	4434	1424.39
SAUSA300_RS07325	660	361	13963	593.431
SAUSA300_RS07330	687	388	10512	415.674
SAUSA300_RS07335	1293	994	20145	310.942
SAUSA300_RS07340	2694	2395	34474	220.844
SAUSA300_RS07345	972	673	6953	158.51
SAUSA300_RS07350	1203	904	5647	95.8403
SAUSA300_RS07355	1143	844	5963	108.398
SAUSA300_RS07360	318	32.5326	135	63.6668
SAUSA300_RS07365	681	382	112412	4514.9
SAUSA300_RS07370	588	289	1718	91.2062
SAUSA300_RS07375	576	277	1324	73.3343
SAUSA300_RS07380	1245	946	9307	150.945
SAUSA300_RS07385	1299	1000	5644	86.5936
SAUSA300_RS07390	1065	766	2014	40.3394
SAUSA300_RS07395	1167	868	2127	37.5964
SAUSA300_RS07400	201	8.43826	0	0
SAUSA300_RS07405	450	151	1568	159.319
SAUSA300_RS07410	960	661	5903	137.016
SAUSA300_RS07415	726	427	3322	119.363
SAUSA300_RS07420	573	274	994	55.6589
SAUSA300_RS07430	273	16.9784	1	0.903655
SAUSA300_RS07435	999	700	6204	135.979
SAUSA300_RS07440	1311	1012	7750	117.495
SAUSA300_RS07445	1176	877	148801	2603.19
SAUSA300_RS07450	192	7.91184	0	0
SAUSA300_RS07460	117	5.21213	0	0
SAUSA300_RS07465	660	361	4885	207.614
SAUSA300_RS07470	969	670	4261	97.5743
SAUSA300_RS07475	987	688	9091	202.732
SAUSA300_RS07480	117	5.21213	0	0
SAUSA300_RS07485	1461	1162	72074	951.637
SAUSA300_RS07490	1380	1081	4685	66.494
SAUSA300_RS07495	954	655	2411	56.4748
SAUSA300_RS07500	249	12.883	0	0
SAUSA300_RS07505	546	247	25683	1595.32
SAUSA300_RS07510	120	5.28313	0	0
SAUSA300_RS07515	915	616	1115	27.7711
SAUSA300_RS07520	207	8.82844	0	0
SAUSA300_RS07525	939	640	177.017	4.24359
SAUSA300_RS07530	918	619	95	2.35468
SAUSA300_RS07535	186	7.59523	0	0
SAUSA300_RS07540	984	685	8212	183.932
SAUSA300_RS07545	939	640	5107	122.429
SAUSA300_RS07550	1455	1156	105.005	1.39364
SAUSA300_RS07555	303	25.7547	1	0.59572
SAUSA300_RS07560	300	24.6202	10	6.23171
SAUSA300_RS07565	165	6.66155	0	0
SAUSA300_RS07570	390	91.1266	4	0.673463
SAUSA300_RS07575	1467	1168	36	0.472888
SAUSA300_RS07580	1911	1612	313	2.97905
SAUSA300_RS07585	291	21.5989	0	0
SAUSA300_RS07590	1584	1285	153	1.82678
SAUSA300_RS07595	825	526	32	0.93339
SAUSA300_RS07600	6201	5902	418	1.08662
SAUSA300_RS07605	159	6.43591	0	0
SAUSA300_RS07610	351	54.8653	0	0
SAUSA300_RS07615	456	157	187	18.2743
SAUSA300_RS07620	642	343	78	3.48899
SAUSA300_RS07625	396	97.0678	18	2.84509
SAUSA300_RS07630	402	103.035	10	1.48907
SAUSA300_RS07635	333	41.392	5	1.85333
SAUSA300_RS07640	279	18.3371	0	0
SAUSA300_RS07645	1164	865	65	1.15291
SAUSA300_RS07650	774	475	7	0.226101
SAUSA300_RS07655	1239	940	130	2.12185
SAUSA300_RS07660	1692	1393	99	1.09039
SAUSA300_RS07665	306	26.9586	0	0
SAUSA300_RS07670	315	31.0194	0	0
SAUSA300_RS07675	438	139	136	15.0114
SAUSA300_RS07680	1368	1069	380	5.45387
SAUSA300_RS07685	291	21.5989	0	0
SAUSA300_RS07690	99	4.82576	0	0
SAUSA300_RS07695	2448	2149	263	1.87767
SAUSA300_RS07700	201	8.43826	0	0
SAUSA300_RS07705	153	6.2254	0	0
SAUSA300_RS07710	387	88.1704	8	1.39209
SAUSA300_RS07715	237	11.4228	0	0
SAUSA300_RS07720	204	8.62912	0	0
SAUSA300_RS07725	207	8.82844	0	0
SAUSA300_RS07730	537	238	5	0.322323
SAUSA300_RS07735	249	12.883	0	0
SAUSA300_RS07740	243	12.1143	0	0
SAUSA300_RS07745	201	8.43826	0	0
SAUSA300_RS07750	258	14.2053	0	0
SAUSA300_RS07755	402	103.035	0	0
SAUSA300_RS07760	186	7.59523	0	0
SAUSA300_RS07765	1953	1654	30	0.278282
SAUSA300_RS07770	558	259	17	1.00704
SAUSA300_RS07775	1167	868	24	0.424219
SAUSA300_RS07780	363	65.296	1	0.23497
SAUSA300_RS07785	261	14.6978	0	0
SAUSA300_RS07790	303	25.7547	0	0
SAUSA300_RS07795	318	32.5326	0	0
SAUSA300_RS07800	162	6.54674	0	0
SAUSA300_RS07805	264	15.2193	0	0
SAUSA300_RS07810	216	9.4826	0	0
SAUSA300_RS07815	240	11.7596	0	0
SAUSA300_RS15875	177	7.16476	0	0
SAUSA300_RS07820	192	7.91184	0	0
SAUSA300_RS07825	330	39.4439	163	63.4025
SAUSA300_RS07830	462	163	220	20.7078
SAUSA300_RS07835	435	136	335	37.7923
SAUSA300_RS07840	396	97.0678	301	47.5762
SAUSA300_RS07845	147	6.02864	0	0
SAUSA300_RS07850	615	316	1200	58.263
SAUSA300_RS07855	1206	907	428	7.23995
SAUSA300_RS15950	2027	1728	302	2.6814
SAUSA300_RS07865	930	631	68.983	1.6773
SAUSA300_RS07870	1752	1453	4696	49.5863
SAUSA300_RS07875	726	427	3297	118.465
SAUSA300_RS07880	738	439	1936	67.6612
SAUSA300_RS07885	543	244	1122	70.5508
SAUSA300_RS07890	732	433	1831	64.8783
SAUSA300_RS07895	507	208	743	54.8055
SAUSA300_RS07900	888	589	12246	318.991
SAUSA300_RS07905	450	151	6129	622.747
SAUSA300_RS07910	543	244	576	36.2186
SAUSA300_RS07915	909	610	9363	235.496
SAUSA300_RS07920	249	12.883	0	0
SAUSA300_RS07925	756	457	1242	41.6969
SAUSA300_RS07930	816	517	10947	324.865
SAUSA300_RS07935	921	622	3213	79.2536
SAUSA300_RS07940	1485	1186	101618	1314.57
SAUSA300_RS07945	867	568	26002	702.356
SAUSA300_RS07950	1650	1351	1389	15.7741
SAUSA300_RS07955	1020	721	347	7.38402
SAUSA300_RS07960	255	13.7399	0	0
SAUSA300_RS07965	372	73.6504	3205	667.655
SAUSA300_RS07970	1407	1108	63631	881.105
SAUSA300_RS07975	1134	835	6346	116.604
SAUSA300_RS07980	180	7.30274	0	0
SAUSA300_RS07985	981	682	7415	166.811
SAUSA300_RS07990	438	139	1300	143.492
SAUSA300_RS07995	1275	976	14601	229.526
SAUSA300_RS08000	984	685	6849	153.404
SAUSA300_RS08005	993	694	6437	142.306
SAUSA300_RS08010	1422	1123	7226	98.7227
SAUSA300_RS08015	1680	1381	6681	74.2244
SAUSA300_RS08020	453	154	991	98.7306
SAUSA300_RS08025	882	583	8891	233.981
SAUSA300_RS08030	231	10.7988	0	0
SAUSA300_RS08035	1338	1039	10842	160.101
SAUSA300_RS08040	390	91.1266	959	161.463
SAUSA300_RS08045	363	65.296	1344	315.8
SAUSA300_RS08050	1356	1057	7852	113.974
SAUSA300_RS08055	465	166	1541	142.427
SAUSA300_RS08060	537	238	2098	135.247
SAUSA300_RS08065	504	205	1825	136.587
SAUSA300_RS08070	357	59.9608	1167	298.609
SAUSA300_RS08075	591	292	195	10.2459
SAUSA300_RS08080	1047	748	132	2.70752
SAUSA300_RS08085	1848	1549	617	6.11129
SAUSA300_RS08090	1359	1060	243	3.51722
SAUSA300_RS08095	2496	2197	477	3.3311
SAUSA300_RS08100	384	85.2271	35	6.30071
SAUSA300_RS08105	261	14.6978	0	0
SAUSA300_RS08110	1056	757	125	2.53345
SAUSA300_RS08115	1092	793	301	5.82361
SAUSA300_RS08120	303	25.7547	10	5.9572
SAUSA300_RS08125	321	34.13	28	12.5869
SAUSA300_RS08130	285	19.8693	4	3.0887
SAUSA300_RS08135	558	259	21101	1249.98
SAUSA300_RS08140	1062	763	32523	653.981
SAUSA300_RS08145	582	283	6045	327.724
SAUSA300_RS08150	219	9.72137	0	0
SAUSA300_RS08155	831	532	9214	265.727
SAUSA300_RS08160	387	88.1704	2506	436.071
SAUSA300_RS08165	1473	1174	40688	531.737
SAUSA300_RS08170	1347	1048	31201	456.779
SAUSA300_RS08175	1092	793	18193	351.99
SAUSA300_RS08180	525	226	1266	85.9457
SAUSA300_RS08185	147	6.02864	0	0
SAUSA300_RS08190	498	199	73	5.62819
SAUSA300_RS08195	300	24.6202	0	0
SAUSA300_RS08200	447	148	13	1.34766
SAUSA300_RS08205	312	29.5878	8	4.14836
SAUSA300_RS08210	1071	772	167	3.31893
SAUSA300_RS08215	975	676	263	5.96909
SAUSA300_RS08220	624	325	2794	131.899
SAUSA300_RS08225	330	39.4439	260	101.133
SAUSA300_RS08230	987	688	2467	55.0148
SAUSA300_RS08235	204	8.62912	0	0
SAUSA300_RS08240	1464	1165	2354	31.0013
SAUSA300_RS08245	540	241	488	31.0672
SAUSA300_RS08250	150	6.12538	0	0
SAUSA300_RS08255	2076	1777	14688	126.816
SAUSA300_RS08260	600	301	110892	5652.4
SAUSA300_RS08265	411	112.012	414	56.7067
SAUSA300_RS08270	864	565	1268	34.4326
SAUSA300_RS08275	786	487	1931	60.8348
SAUSA300_RS08280	891	592	4021	104.21
SAUSA300_RS08285	1347	1048	4371	63.9909
SAUSA300_RS08290	1101	802	5670	108.469
SAUSA300_RS08295	678	379	1731	70.074
SAUSA300_RS08300	1107	808	29201	554.479
SAUSA300_RS08305	1800	1501	25112	256.684
SAUSA300_RS08310	819	520	5067	149.502
SAUSA300_RS08315	624	325	2529	119.389
SAUSA300_RS08320	1392	1093	27159	381.235
SAUSA300_RS08325	747	448	3889	133.186
SAUSA300_RS08330	900	601	6304	160.931
SAUSA300_RS08335	405	106.025	1267	183.345
SAUSA300_RS08340	345	50.0508	580	177.794
SAUSA300_RS08345	468	169	2339	212.345
SAUSA300_RS08350	948	649	4834	114.278
SAUSA300_RS08355	699	400	34584	1326.52
SAUSA300_RS08360	990	691	36594	812.514
SAUSA300_RS08365	684	385	24253	966.504
SAUSA300_RS08370	177	7.16476	0	0
SAUSA300_RS08375	1347	1048	8017	117.368
SAUSA300_RS08380	753	454	1526	51.57
SAUSA300_RS08385	939	640	12712	304.742
SAUSA300_RS08390	1140	841	6798	124.018
SAUSA300_RS08395	1833	1534	219887	2199.24
SAUSA300_RS08400	627	328	47326	2213.73
SAUSA300_RS08405	978	679	58731	1327.08
SAUSA300_RS08410	1125	826	1961	36.4247
SAUSA300_RS08420	1824	1525	11483	115.527
SAUSA300_RS08425	252	13.2996	0	0
SAUSA300_RS08430	975	676	1760	39.9452
SAUSA300_RS08435	2202	1903	863	6.95778
SAUSA300_RS08440	462	163	2709	254.988
SAUSA300_RS08445	687	388	728	28.7871
SAUSA300_RS08450	717	418	9733	357.248
SAUSA300_RS08455	354	57.3804	2206	589.849
SAUSA300_RS08460	585	286	1653	88.6759
SAUSA300_RS08465	570	271	1217	68.9001
SAUSA300_RS08470	291	21.5989	73	51.8548
SAUSA300_RS08475	807	508	1318	39.8062
SAUSA300_RS08480	1101	802	2470	47.2521
SAUSA300_RS08485	528	229	763	51.1197
SAUSA300_RS08490	687	388	1197	47.3327
SAUSA300_RS08500	270	16.3573	21	19.6973
SAUSA300_RS08505	753	454	125	4.22428
SAUSA300_RS08510	1221	922	1521	25.3103
SAUSA300_RS08515	1230	931	1392	22.9397
SAUSA300_RS08520	753	454	541	18.2827
SAUSA300_RS08525	1362	1063	1002	14.4622
SAUSA300_RS08530	450	151	175	17.7811
SAUSA300_RS08535	1011	712	672	14.4807
SAUSA300_RS08540	735	436	319	11.2254
SAUSA300_RS08545	477	178	7270	626.633
SAUSA300_RS08550	624	325	10494	495.401
SAUSA300_RS08555	1269	970	17829	282.003
SAUSA300_RS08560	924	625	7245	177.851
SAUSA300_RS08565	639	340	2625	118.454
SAUSA300_RS08570	309	28.2352	14799	8041.56
SAUSA300_RS08575	429	130.001	16942	1999.48
SAUSA300_RS08580	261	14.6978	2	2.08774
SAUSA300_RS08585	2631	2332	32654	214.836
SAUSA300_RS08590	2478	2179	14729	103.709
SAUSA300_RS08595	669	370	2462	102.09
SAUSA300_RS08600	1119	820	26923	503.742
SAUSA300_RS08605	1143	844	19680	357.752
SAUSA300_RS08610	1014	715	4322	92.7422
SAUSA300_RS08615	147	6.02864	0	0
SAUSA300_RS08620	183	7.44613	0	0
SAUSA300_RS08625	423	124.002	8384	1037.34
SAUSA300_RS08630	1275	976	6875	108.074
SAUSA300_RS08635	774	475	5666	183.013
SAUSA300_RS08640	129	5.5091	0	0
SAUSA300_RS08645	1767	1468	14578	152.36
SAUSA300_RS08650	1263	964	5185	82.5222
SAUSA300_RS08655	876	577	13629	362.399
SAUSA300_RS08660	453	154	6878	685.236
SAUSA300_RS08665	2190	1891	34526	280.126
SAUSA300_RS08670	519	220	3055	213.053
SAUSA300_RS08675	2274	1975	9446	73.3803
SAUSA300_RS08680	2280	1981	24289	188.115
SAUSA300_RS08685	261	14.6978	1	1.04387
SAUSA300_RS08690	1140	841	5913	107.872
SAUSA300_RS08695	1026	727	2490	52.5489
SAUSA300_RS08700	1005	706	2548	55.3724
SAUSA300_RS08705	603	304	1543	77.8738
SAUSA300_RS08710	456	157	707	69.0905
SAUSA300_RS08715	1293	994	4230	65.2909
SAUSA300_RS08720	285	19.8693	329	254.046
SAUSA300_RS08725	321	34.13	5749	2584.37
SAUSA300_RS08730	309	28.2352	2960	1608.42
SAUSA300_RS08735	531	232	1319	87.2279
SAUSA300_RS08740	843	544	2801	78.9974
SAUSA300_RS08745	120	5.28313	0	0
SAUSA300_RS08750	474	175	1393	122.127
SAUSA300_RS15375	198	8.25538	0	0
SAUSA300_RS08755	285	19.8693	809	624.69
SAUSA300_RS08760	687	388	110	4.34971
SAUSA300_RS08765	708	409	81	3.03851
SAUSA300_RS08775	1272	973	8569	135.119
SAUSA300_RS08780	2631	2332	11707	77.0222
SAUSA300_RS08785	561	262	3843	225.044
SAUSA300_RS08790	1074	775	16694	330.489
SAUSA300_RS08795	102	4.88581	0	0
SAUSA300_RS08800	1287	988	20137	312.706
SAUSA300_RS08805	975	676	6570	149.114
SAUSA300_RS08810	669	370	1602	66.4293
SAUSA300_RS08815	927	628	9851	240.669
SAUSA300_RS08820	816	517	4307	127.815
SAUSA300_RS08825	1347	1048	24322	356.071
SAUSA300_RS08830	591	292	913	47.9719
SAUSA300_RS08835	1263	964	94971	1511.52
SAUSA300_RS08840	1302	1003	101925	1559.12
SAUSA300_RS08845	111	5.0761	0	0
SAUSA300_RS08850	930	631	2728	66.3306
SAUSA300_RS08855	609	310	980	48.5024
SAUSA300_RS08865	357	59.9608	3469	887.638
SAUSA300_RS08870	201	8.43826	0	0
SAUSA300_RS08875	528	229	8731	584.962
SAUSA300_RS08880	1494	1195	1772	22.7507
SAUSA300_RS08885	1938	1639	15320	143.41
SAUSA300_RS08890	123	5.35623	0	0
SAUSA300_RS08895	921	622	5927	146.199
SAUSA300_RS08900	1401	1102	6823	94.9932
SAUSA300_RS08905	471	172	1419	126.576
SAUSA300_RS08910	1026	727	930	19.6267
SAUSA300_RS08915	624	325	10220	482.466
SAUSA300_RS08920	873	574	8346	223.082
SAUSA300_RS08925	2631	2332	31585	207.803
SAUSA300_RS08930	1488	1189	944	12.1812
SAUSA300_RS08935	1662	1363	14199	159.831
SAUSA300_RS08940	705	406	3417	129.127
SAUSA300_RS08950	1269	970	70776	1119.47
SAUSA300_RS08955	1122	823	22361	416.86
SAUSA300_RS08960	1362	1063	14871	214.638
SAUSA300_RS15380	1652	1353	349.03	3.95789
SAUSA300_RS08975	1758	1459	35327	371.493
SAUSA300_RS08980	969	670	9923	227.231
SAUSA300_RS08985	945	646	18847	447.619
SAUSA300_RS08990	858	559	12292	337.372
SAUSA300_RS08995	1230	931	14979	246.849
SAUSA300_RS09000	3198	2899	36231	191.748
SAUSA300_RS09005	942	643	8023	191.436
SAUSA300_RS09010	1299	1000	10306	158.121
SAUSA300_RS09015	414	115.008	9980	1331.38
SAUSA300_RS09020	690	391	4958	194.549
SAUSA300_RS09025	1056	757	9542	193.394
SAUSA300_RS09030	99	4.82576	0	0
SAUSA300_RS09035	1119	820	4624	86.5173
SAUSA300_RS09040	501	202	99097	7526.76
SAUSA300_RS09045	1203	904	28963	491.557
SAUSA300_RS09050	948	649	10548	249.359
SAUSA300_RS09055	495	196	71398	5588.93
SAUSA300_RS09060	771	472	580	18.8532
SAUSA300_RS09065	1224	925	1062	17.615
SAUSA300_RS09070	1149	850	813	14.6747
SAUSA300_RS09075	141	5.84438	0	0
SAUSA300_RS09080	1695	1396	35355	388.566
SAUSA300_RS09085	465	166	3218	297.425
SAUSA300_RS09090	603	304	25439	1283.88
SAUSA300_RS09100	744	445	826	28.4786
SAUSA300_RS09105	447	148	4264	442.032
SAUSA300_RS09110	1161	862	7187	127.92
SAUSA300_RS09115	1605	1306	16359	192.182
SAUSA300_RS09120	96	4.76731	0	0
SAUSA300_RS09125	1131	832	5048	93.0883
SAUSA300_RS09130	1467	1168	3403	44.7011
SAUSA300_RS09135	618	319	728	35.0138
SAUSA300_RS09140	1275	976	21722	341.467
SAUSA300_RS09145	1263	964	3570	56.8185
SAUSA300_RS09150	906	607	1005	25.4025
SAUSA300_RS09155	93	4.71038	0	0
SAUSA300_RS09160	2688	2389	15375	98.7411
SAUSA300_RS09165	1668	1369	115407	1293.38
SAUSA300_RS09170	1707	1408	641	6.9848
SAUSA300_RS09175	633	334	117	5.3745
SAUSA300_RS09180	1170	871	489	8.6137
SAUSA300_RS09185	990	691	14525	322.505
SAUSA300_RS09190	114	5.14315	0	0
SAUSA300_RS09195	1092	793	11478	222.071
SAUSA300_RS09200	105	4.9475	0	0
SAUSA300_RS09205	1200	901	35034	596.573
SAUSA300_RS09210	492	193	18296	1454.45
SAUSA300_RS09215	1314	1015	12122	183.234
SAUSA300_RS09220	3825	3526	33379	145.241
SAUSA300_RS09225	597	298	2903	149.462
SAUSA300_RS09230	858	559	3995	109.649
SAUSA300_RS09235	312	29.5878	3530	1830.46
SAUSA300_RS09240	1077	778	17511	345.327
SAUSA300_RS09245	312	29.5878	2491	1291.69
SAUSA300_RS09250	843	544	3125	88.1353
SAUSA300_RS09255	645	346	11020	488.657
SAUSA300_RS09260	792	493	12440	387.144
SAUSA300_RS09265	849	550	8214	229.135
SAUSA300_RS09270	1410	1111	12593	173.906
SAUSA300_RS09275	423	124.002	5859	724.923
SAUSA300_RS09280	696	397	3092	119.494
SAUSA300_RS09285	1662	1363	5463	61.4942
SAUSA300_RS09290	1269	970	1380	21.8276
SAUSA300_RS09295	6561	6262	1662	4.07208
SAUSA300_RS09300	312	29.5878	823	426.762
SAUSA300_RS09305	2418	2119	10985	79.5368
SAUSA300_RS09310	1182	883	3384	58.7988
SAUSA300_RS09315	954	655	5294	124.006
SAUSA300_RS09320	564	265	2050	118.688
SAUSA300_RS09325	402	103.035	3785	563.612
SAUSA300_RS09335	662	363	196.209	8.293
SAUSA300_RS09340	828	529	16117	467.442
SAUSA300_RS09345	120	5.28313	0	0
SAUSA300_RS09350	1002	703	1357	29.6158
SAUSA300_RS09355	465	166	2166	200.193
SAUSA300_RS09360	1182	883	9711	168.734
SAUSA300_RS09365	633	334	3498	160.684
SAUSA300_RS09370	1044	745	8861	182.484
SAUSA300_RS09375	1503	1204	943	12.0167
SAUSA300_RS09380	315	31.0194	30	14.8384
SAUSA300_RS09385	1293	994	444	6.85323
SAUSA300_RS09390	396	97.0678	109	17.2286
SAUSA300_RS09395	855	556	15661	432.159
SAUSA300_RS09400	225	10.234	0	0
SAUSA300_RS09405	471	172	398	35.5021
SAUSA300_RS09410	444	145	300	31.7433
SAUSA300_RS09415	444	145	728	77.0304
SAUSA300_RS09420	636	337	387	17.6189
SAUSA300_RS09425	714	415	98888	3655.9
SAUSA300_RS09430	303	25.7547	272	162.036
SAUSA300_RS09435	366	68.0394	79	17.8142
SAUSA300_RS09440	354	57.3804	58	15.5083
SAUSA300_RS15400	1625	1326	103.831	1.20139
SAUSA300_RS09455	834	535	5782	165.815
SAUSA300_RS09460	909	610	15565	391.488
SAUSA300_RS09465	1194	895	15077	258.458
SAUSA300_RS09470	1593	1294	1528	18.1171
SAUSA300_RS09475	486	187	947.149	77.7098
SAUSA300_RS09480	747	448	1528	52.3292
SAUSA300_RS09485	474	175	344	30.1592
SAUSA300_RS09490	258	14.2053	1	1.08006
SAUSA300_RS09495	1002	703	3193	69.6855
SAUSA300_RS09500	1479	1180	4136	53.7771
SAUSA300_RS09505	456	157	218	21.3037
SAUSA300_RS09510	651	352	211	9.19684
SAUSA300_RS09515	996	697	518	11.4024
SAUSA300_RS09520	627	328	45	2.10493
SAUSA300_RS09525	345	50.0508	5	1.5327
SAUSA300_RS09530	552	253	80	4.85141
SAUSA300_RS09535	642	343	949	42.4493
SAUSA300_RS09540	186	7.59523	0	0
SAUSA300_RS09545	177	7.16476	0	0
SAUSA300_RS09550	384	85.2271	195	35.1039
SAUSA300_RS09560	144	5.93502	0	0
SAUSA300_RS15795	96	4.76731	0	0
SAUSA300_RS09565	102	4.88581	0	0
SAUSA300_RS15405	177	7.16476	0	0
SAUSA300_RS09570	378	79.3918	612	118.27
SAUSA300_RS09575	4113	3814	1993	8.01725
SAUSA300_RS09580	1200	901	1777.44	30.2669
SAUSA300_RS09585	1557	1258	1259.44	15.3602
SAUSA300_RS09590	135	5.67153	0	0
SAUSA300_RS09595	720	421	86.4286	3.14974
SAUSA300_RS09600	717	418	39	1.43149
SAUSA300_RS15800	108	5.01091	0	0
SAUSA300_RS09605	720	421	34.5714	1.25989
SAUSA300_RS09610	720	421	44	1.6035
SAUSA300_RS09615	723	424	53	1.91782
SAUSA300_RS09620	708	409	39	1.46299
SAUSA300_RS09630	567	268	52	2.97692
SAUSA300_RS15410	699	400	287	11.0083
SAUSA300_RS09640	762	463	408	13.52
SAUSA300_RS09645	693	394	399	15.5373
SAUSA300_RS09650	1374	1075	435	6.2084
SAUSA300_RS09655	519	220	19	1.32504
SAUSA300_RS09660	1245	946	155	2.51385
SAUSA300_RS09665	2994	2695	478	2.72125
SAUSA300_RS09670	144	5.93502	0	0
SAUSA300_RS09675	144	5.93502	0	0
SAUSA300_RS09680	984	685	70	1.56786
SAUSA300_RS09685	936	637	57	1.37289
SAUSA300_RS09690	540	241	229	14.5786
SAUSA300_RS09695	788	489	4482	140.625
SAUSA300_RS15420	209	8.96629	0	0
SAUSA300_RS09700	89	4.63675	0	0
SAUSA300_RS09705	72	4.35015	0	0
SAUSA300_RS09710	75	4.39785	0	0
SAUSA300_RS09715	74	4.38182	0	0
SAUSA300_RS09720	76	4.41401	0	0
SAUSA300_RS09725	73	4.36592	0	0
SAUSA300_RS09730	76	4.41401	0	0
SAUSA300_RS09735	74	4.38182	0	0
SAUSA300_RS09740	555	256	794	47.586
SAUSA300_RS09750	1401	1102	9641	134.227
SAUSA300_RS09755	924	625	4838	118.764
SAUSA300_RS09760	1038	739	4275	88.7545
SAUSA300_RS09765	111	5.0761	0	0
SAUSA300_RS09770	504	205	21571	1614.42
SAUSA300_RS09775	1224	925	17347	287.728
SAUSA300_RS09780	741	442	6880	238.817
SAUSA300_RS09785	423	124.002	3539	437.874
SAUSA300_RS09790	366	68.0394	8124	1831.93
SAUSA300_RS09795	558	259	444	26.3016
SAUSA300_RS09800	963	664	27789	642.102
SAUSA300_RS09805	942	643	12008	286.522
SAUSA300_RS09810	2937	2638	29082	169.141
SAUSA300_RS09815	1197	898	7320	125.064
SAUSA300_RS09820	99	4.82576	0	0
SAUSA300_RS09825	345	50.0508	30633	9390.26
SAUSA300_RS09830	1125	826	4338	80.5765
SAUSA300_RS09835	465	166	5081	469.613
SAUSA300_RS09840	624	325	1366	64.4861
SAUSA300_RS09845	1113	814	2064	38.9031
SAUSA300_RS09850	822	523	3325	97.5414
SAUSA300_RS09855	1386	1087	4314	60.8905
SAUSA300_RS09860	396	97.0678	716	113.171
SAUSA300_RS09870	153	6.2254	0	0
SAUSA300_RS09875	600	301	17251	879.319
SAUSA300_RS09880	471	172	529	47.1874
SAUSA300_RS09885	1128	829	1127	20.8578
SAUSA300_RS09890	723	424	289	10.4576
SAUSA300_RS09895	1458	1159	228	3.01822
SAUSA300_RS09900	1062	763	3216	64.6681
SAUSA300_RS09905	1320	1021	1147.27	17.2401
SAUSA300_RS09910	84	4.54819	0	0
SAUSA300_RS15810	75	4.39785	0	0
SAUSA300_RS09915	75	4.39785	0	0
SAUSA300_RS09920	74	4.38182	0	0
SAUSA300_RS09925	72	4.35015	0	0
SAUSA300_RS09930	73	4.36592	0	0
SAUSA300_RS09935	74	4.38182	0	0
SAUSA300_RS09940	81	4.49682	0	0
SAUSA300_RS09945	76	4.41401	0	0
SAUSA300_RS09950	73	4.36592	0	0
SAUSA300_RS09955	76	4.41401	0	0
SAUSA300_RS09960	74	4.38182	0	0
SAUSA300_RS09965	93	4.71038	0	0
SAUSA300_RS09970	76	4.41401	0	0
SAUSA300_RS09975	90	4.65492	0	0
SAUSA300_RS09980	74	4.38182	0	0
SAUSA300_RS09985	74	4.38182	0	0
SAUSA300_RS09990	76	4.41401	0	0
SAUSA300_RS09995	74	4.38182	0	0
SAUSA300_RS10000	74	4.38182	0	0
SAUSA300_RS10005	89	4.63675	0	0
SAUSA300_RS10010	75	4.39785	0	0
SAUSA300_RS10015	82	4.5138	0	0
SAUSA300_RS10020	76	4.41401	0	0
SAUSA300_RS10025	76	4.41401	0	0
SAUSA300_RS10030	76	4.41401	0	0
SAUSA300_RS10035	115	5.16592	0	0
SAUSA300_RS10040	2923	2624	539486	3154.39
SAUSA300_RS10045	76	4.41401	0	0
SAUSA300_RS10050	77	4.4303	0	0
SAUSA300_RS10055	1552	1253	22869.5	280.03
SAUSA300_RS10060	447	148	29022	3008.6
SAUSA300_RS10065	951	652	23552	554.216
SAUSA300_RS10070	456	157	9170	896.125
SAUSA300_RS10075	1290	991	15946	246.875
SAUSA300_RS10080	1095	796	5958	114.838
SAUSA300_RS10085	93	4.71038	0	0
SAUSA300_RS10090	1737	1438	8161	87.073
SAUSA300_RS10095	543	244	3912	245.985
SAUSA300_RS10100	1038	739	1698	35.2527
SAUSA300_RS10105	978	679	35015	791.194
SAUSA300_RS10115	837	538	5436	155.023
SAUSA300_RS10120	1518	1219	8485	106.794
SAUSA300_RS10125	315	31.0194	673	332.875
SAUSA300_RS10130	819	520	2227	65.7076
SAUSA300_RS10135	810	511	5834	175.164
SAUSA300_RS10140	516	217	11144	787.917
SAUSA300_RS10145	162	6.54674	0	0
SAUSA300_RS10150	1152	853	1764	31.7284
SAUSA300_RS10155	531	232	4950	327.353
SAUSA300_RS10160	1257	958	10305	165.037
SAUSA300_RS10165	201	8.43826	0	0
SAUSA300_RS10170	465	166	4193	387.539
SAUSA300_RS10175	276	17.6374	307	267.056
SAUSA300_RS10180	1218	919	5249	87.6314
SAUSA300_RS10185	630	331	6882	318.996
SAUSA300_RS10190	1044	745	11322	233.166
SAUSA300_RS10195	702	403	4556	173.451
SAUSA300_RS10200	387	88.1704	1387	241.353
SAUSA300_RS10205	759	460	14463	482.391
SAUSA300_RS10215	987	688	934	20.8285
SAUSA300_RS10230	414	115.008	419	55.8964
SAUSA300_RS10235	111	5.0761	0	0
SAUSA300_RS10240	732	433	8847	313.478
SAUSA300_RS10245	1314	1015	10933	165.262
SAUSA300_RS10250	501	202	16799	1275.94
SAUSA300_RS10255	93	4.71038	0	0
SAUSA300_RS10260	555	256	10094	604.954
SAUSA300_RS10265	1071	772	4017	79.8332
SAUSA300_RS10270	531	232	1845	122.013
SAUSA300_RS10275	1362	1063	1656	23.9015
SAUSA300_RS10280	948	649	6327	149.573
SAUSA300_RS10285	147	6.02864	0	0
SAUSA300_RS10290	1428	1129	27872	378.768
SAUSA300_RS10295	1458	1159	19471	257.753
SAUSA300_RS10300	303	25.7547	1199	714.269
SAUSA300_RS10305	1539	1240	1599	19.7845
SAUSA300_RS10310	1200	901	18370	312.812
SAUSA300_RS10315	2004	1705	15714	141.404
SAUSA300_RS10320	2193	1894	12867	104.231
SAUSA300_RS10325	693	394	2376	92.5229
SAUSA300_RS10330	303	25.7547	3082	1836.01
SAUSA300_RS10335	1296	997	8370	128.804
SAUSA300_RS10340	1167	868	3063	54.141
SAUSA300_RS10345	327	37.5845	79	32.2491
SAUSA300_RS10350	174	7.0319	0	0
SAUSA300_RS10355	603	304	2860	144.342
SAUSA300_RS10360	822	523	3065	89.9141
SAUSA300_RS10365	1470	1171	3163	41.442
SAUSA300_RS10370	1077	778	1534	30.2513
SAUSA300_RS10375	795	496	1701	52.6164
SAUSA300_RS10380	108	5.01091	0	0
SAUSA300_RS10385	1563	1264	1799	21.8365
SAUSA300_RS10390	1098	799	881	16.9172
SAUSA300_RS10395	561	262	14530	850.87
SAUSA300_RS10400	930	631	50302	1223.08
SAUSA300_RS10405	174	7.0319	0	0
SAUSA300_RS10410	1380	1081	27829	394.976
SAUSA300_RS10415	1029	730	9649	202.795
SAUSA300_RS10420	402	103.035	736	109.595
SAUSA300_RS15465	209	8.96629	0	0
SAUSA300_RS10425	174	7.0319	0	0
SAUSA300_RS10430	1041	742	1285	26.5704
SAUSA300_RS10435	843	544	6091	171.786
SAUSA300_RS10440	558	259	814	48.2196
SAUSA300_RS10445	525	226	1158	78.6138
SAUSA300_RS10450	564	265	28044	1623.65
SAUSA300_RS10455	741	442	1945	67.5144
SAUSA300_RS10460	873	574	3377	90.2647
SAUSA300_RS10465	681	382	805	32.3319
SAUSA300_RS10470	897	598	1763	45.2324
SAUSA300_RS10475	381	82.2997	400	74.5694
SAUSA300_RS10480	177	7.16476	0	0
SAUSA300_RS10485	99	4.82576	0	0
SAUSA300_RS10490	1287	988	13930	216.318
SAUSA300_RS10495	315	31.0194	156	77.1597
SAUSA300_RS10500	1755	1456	11638	122.635
SAUSA300_RS10505	251	13.1582	0	0
SAUSA300_RS10510	180	7.30274	0	0
SAUSA300_RS10520	261	14.6978	2	2.08774
SAUSA300_RS10525	351	54.8653	14683	4105.97
SAUSA300_RS10530	450	151	2481	252.086
SAUSA300_RS15815	336	43.4283	1700	600.583
SAUSA300_RS10540	492	193	285	22.6562
SAUSA300_RS10545	756	457	37	1.24218
SAUSA300_RS10550	255	13.7399	0	0
SAUSA300_RS10555	108	5.01091	0	0
SAUSA300_RS15490	177	7.16476	0	0
SAUSA300_RS10565	297	23.5517	18	11.726
SAUSA300_RS10570	288	20.7079	0	0
SAUSA300_RS10575	153	6.2254	0	0
SAUSA300_RS10580	3786	3487	443	1.94917
SAUSA300_RS10585	1485	1186	20	0.258728
SAUSA300_RS10590	4530	4231	294	1.06611
SAUSA300_RS15885	138	5.75659	0	0
SAUSA300_RS10600	351	54.8653	89	24.8881
SAUSA300_RS15495	240	11.7596	0	0
SAUSA300_RS10605	645	346	36	1.59634
SAUSA300_RS10610	405	106.025	8	1.15766
SAUSA300_RS10615	405	106.025	10	1.44708
SAUSA300_RS10620	363	65.296	4	0.93988
SAUSA300_RS10625	285	19.8693	0	0
SAUSA300_RS10630	285	19.8693	0	0
SAUSA300_RS10635	1146	847	86	1.55781
SAUSA300_RS10640	738	439	98	3.425
SAUSA300_RS10645	1188	889	91	1.5705
SAUSA300_RS10650	1662	1363	176	1.98114
SAUSA300_RS10655	345	50.0508	25	7.66351
SAUSA300_RS10660	300	24.6202	2	1.24634
SAUSA300_RS10665	417	118.006	94	12.2215
SAUSA300_RS10670	201	8.43826	0	0
SAUSA300_RS10675	150	6.12538	0	0
SAUSA300_RS10680	387	88.1704	19	3.30621
SAUSA300_RS10685	207	8.82844	0	0
SAUSA300_RS10690	246	12.4884	0	0
SAUSA300_RS10695	534	235	7	0.457013
SAUSA300_RS10700	243	12.1143	0	0
SAUSA300_RS10705	237	11.4228	0	0
SAUSA300_RS10710	372	73.6504	4	0.833267
SAUSA300_RS10715	243	12.1143	0	0
SAUSA300_RS10720	369	70.826	13	2.81611
SAUSA300_RS10725	405	106.025	5	0.723539
SAUSA300_RS10730	219	9.72137	0	0
SAUSA300_RS10735	894	595	56	1.44401
SAUSA300_RS10740	471	172	26	2.31923
SAUSA300_RS10745	618	319	48	2.3086
SAUSA300_RS10750	921	622	187	4.61265
SAUSA300_RS10755	1944	1645	340	3.17111
SAUSA300_RS15500	264	15.2193	0	0
SAUSA300_RS10760	261	14.6978	2	2.08774
SAUSA300_RS10765	261	14.6978	0	0
SAUSA300_RS10770	162	6.54674	0	0
SAUSA300_RS10775	321	34.13	37	16.6327
SAUSA300_RS10780	231	10.7988	0	0
SAUSA300_RS15890	177	7.16476	0	0
SAUSA300_RS10785	753	454	163	5.50847
SAUSA300_RS10790	330	39.4439	30	11.6692
SAUSA300_RS10795	216	9.4826	0	0
SAUSA300_RS10800	264	15.2193	1	1.0081
SAUSA300_RS10805	175	7.07563	0	0
SAUSA300_RS10810	714	415	1848	68.3208
SAUSA300_RS10815	933	634	1439	34.8233
SAUSA300_RS10820	342	47.76	122	39.1917
SAUSA300_RS10825	183	7.44613	0	0
SAUSA300_RS10830	714	415	916	33.8646
SAUSA300_RS10835	1038	739	545	11.3149
SAUSA300_RS10840	831	532	476	13.7276
SAUSA300_RS10845	1017	718	796	17.0093
SAUSA300_RS10850	1056	757	379	7.68143
SAUSA300_RS10855	1224	925	2574	42.6939
SAUSA300_RS10860	846	547	406	11.3877
SAUSA300_RS10865	912	613	224	5.60643
SAUSA300_RS10870	1308	1009	3537	53.7827
SAUSA300_RS10875	444	145	615	65.0737
SAUSA300_RS10880	378	79.3918	50	9.66258
SAUSA300_RS10885	591	292	32	1.68138
SAUSA300_RS10890	213	9.25461	0	0
SAUSA300_RS15515	547	248	32	1.97969
SAUSA300_RS10900	1617	1318	77639	903.781
SAUSA300_RS10905	285	19.8693	1987	1534.31
SAUSA300_RS10910	744	445	3192	110.053
SAUSA300_RS10915	1254	955	4492	72.1664
SAUSA300_RS10920	627	328	845	39.5259
SAUSA300_RS10925	786	487	7533	237.322
SAUSA300_RS10930	135	5.67153	0	0
SAUSA300_RS10935	570	271	11830	669.752
SAUSA300_RS10940	141	5.84438	0	0
SAUSA300_RS10945	1293	994	39462	609.104
SAUSA300_RS10950	717	418	32174	1180.94
SAUSA300_RS10955	108	5.01091	0	0
SAUSA300_RS10960	960	661	7219	167.562
SAUSA300_RS10965	1485	1186	10786	139.532
SAUSA300_RS10970	951	652	878	20.6607
SAUSA300_RS10975	1251	952	129	2.07899
SAUSA300_RS10980	225	10.234	0	0
SAUSA300_RS10985	1080	781	407	7.99544
SAUSA300_RS10990	636	337	11934	543.319
SAUSA300_RS10995	1929	1630	3096	29.1415
SAUSA300_RS11000	129	5.5091	0	0
SAUSA300_RS11005	1611	1312	1292	15.1087
SAUSA300_RS11010	1026	727	7847	165.603
SAUSA300_RS11015	465	166	1168	107.953
SAUSA300_RS11020	663	364	2793	117.725
SAUSA300_RS11025	462	163	1646	154.932
SAUSA300_RS11030	156	6.32885	0	0
SAUSA300_RS11035	1689	1390	6011	66.3484
SAUSA300_RS11040	1770	1471	9200	95.9564
SAUSA300_RS11045	255	13.7399	0	0
SAUSA300_RS11050	1005	706	8563	186.089
SAUSA300_RS11055	1530	1231	15944	198.718
SAUSA300_RS11060	1047	748	6057	124.238
SAUSA300_RS11065	1371	1072	8178	117.045
SAUSA300_RS11070	573	274	2553	142.955
SAUSA300_RS11075	1269	970	11162	176.551
SAUSA300_RS11085	115	5.16592	0	0
SAUSA300_RS11090	2923	2624	644000	3765.48
SAUSA300_RS11095	1552	1253	141038	1726.97
SAUSA300_RS11100	74	4.38182	0	0
SAUSA300_RS11105	83	4.53092	0	0
SAUSA300_RS11110	456	157	1366	133.49
SAUSA300_RS11115	2151	1852	7080	58.6531
SAUSA300_RS11120	771	472	10927	355.188
SAUSA300_RS11125	480	181	1627	137.914
SAUSA300_RS11130	327	37.5845	945	385.764
SAUSA300_RS11135	1002	703	2906	63.4219
SAUSA300_RS11145	363	65.296	1882	442.214
SAUSA300_RS11150	171	6.90391	0	0
SAUSA300_RS11155	1149	850	7085	127.885
SAUSA300_RS11160	360	62.6012	600	147.051
SAUSA300_RS11165	492	193	1125	89.4322
SAUSA300_RS11170	1584	1285	4563	54.4811
SAUSA300_RS11175	480	181	429	36.3645
SAUSA300_RS11180	561	262	288	16.8651
SAUSA300_RS11185	2028	1729	420	3.72695
SAUSA300_RS11190	1677	1378	71	0.790511
SAUSA300_RS11195	111	5.0761	0	0
SAUSA300_RS11200	2658	2359	1690	10.9915
SAUSA300_RS11205	696	397	522	20.1734
SAUSA300_RS11210	1521	1222	35128	441.043
SAUSA300_RS11215	1359	1060	21892	316.868
SAUSA300_RS11220	1071	772	11879	236.081
SAUSA300_RS11225	1203	904	10225	173.538
SAUSA300_RS11230	138	5.75659	0	0
SAUSA300_RS11235	210	9.03676	0	0
SAUSA300_RS11240	294	22.5458	83	56.4822
SAUSA300_RS11245	1485	1186	2670	34.5402
SAUSA300_RS11250	648	349	832	36.576
SAUSA300_RS11265	873	574	14623	390.862
SAUSA300_RS11270	642	343	125	5.59133
SAUSA300_RS11275	792	493	116	3.61002
SAUSA300_RS11280	831	532	95	2.73975
SAUSA300_RS11285	690	391	53	2.07969
SAUSA300_RS11295	696	397	407	15.7291
SAUSA300_RS11300	348	52.4205	243	71.1219
SAUSA300_RS11305	441	142	413	44.6231
SAUSA300_RS11310	441	142	3350	361.955
SAUSA300_RS11315	1266	967	11275	178.891
SAUSA300_RS11320	234	11.1029	0	0
SAUSA300_RS11325	93	4.71038	0	0
SAUSA300_RS11330	405	106.025	2739	396.355
SAUSA300_RS11335	1413	1114	10203	140.521
SAUSA300_RS11340	867	568	4544	122.741
SAUSA300_RS11345	1509	1210	9568	121.321
SAUSA300_RS11350	540	241	2778	176.854
SAUSA300_RS11355	522	223	2269	156.109
SAUSA300_RS11360	213	9.25461	0	0
SAUSA300_RS11365	729	430	4158	148.359
SAUSA300_RS11370	453	154	1505	149.939
SAUSA300_RS11375	1128	829	6249	115.652
SAUSA300_RS11380	630	331	2424	112.358
SAUSA300_RS11385	1239	940	6474	105.668
SAUSA300_RS11390	525	226	1535	104.207
SAUSA300_RS11395	420	121.004	1005	127.428
SAUSA300_RS11400	1047	748	2139	43.8741
SAUSA300_RS11405	837	538	2385	68.015
SAUSA300_RS11410	1077	778	2871	56.6177
SAUSA300_RS11415	600	301	1098	55.9673
SAUSA300_RS11420	255	13.7399	0	0
SAUSA300_RS11425	1317	1018	5809	87.5493
SAUSA300_RS11430	1428	1129	46944	637.948
SAUSA300_RS11435	336	43.4283	4132	1459.77
SAUSA300_RS11440	1260	961	7300	116.546
SAUSA300_RS11445	861	562	50512	1378.98
SAUSA300_RS11450	522	223	2018	138.84
SAUSA300_RS11455	1611	1312	5912	69.1352
SAUSA300_RS11460	531	232	4740	313.465
SAUSA300_RS11465	861	562	1487	40.5951
SAUSA300_RS11475	804	505	793	24.0924
SAUSA300_RS11480	672	373	3200	131.625
SAUSA300_RS11485	1194	895	1082	18.5483
SAUSA300_RS11490	1185	886	587	10.1649
SAUSA300_RS11495	471	172	2860	255.115
SAUSA300_RS11500	351	54.8653	2177	608.779
SAUSA300_RS11505	1302	1003	4247	64.9651
SAUSA300_RS11515	663	364	1012.24	42.666
SAUSA300_RS11520	711	412	5211	194.054
SAUSA300_RS11525	444	145	397015	42008.5
SAUSA300_RS11530	414	115.008	1320	176.094
SAUSA300_RS11535	1374	1075	20953	299.045
SAUSA300_RS11540	231	10.7988	0	0
SAUSA300_RS11545	939	640	2415	57.8943
SAUSA300_RS11550	666	367	1249	52.215
SAUSA300_RS11555	321	34.13	938	421.663
SAUSA300_RS11560	981	682	8935	201.006
SAUSA300_RS11565	1092	793	21000	406.298
SAUSA300_RS11570	105	4.9475	0	0
SAUSA300_RS15820	484	185	361	29.9388
SAUSA300_RS11580	1137	838	949	17.3748
SAUSA300_RS11585	93	4.71038	0	0
SAUSA300_RS11590	858	559	6860	188.283
SAUSA300_RS11595	783	484	534	16.9276
SAUSA300_RS11600	1806	1507	11941	121.57
SAUSA300_RS11605	1539	1240	613	7.58469
SAUSA300_RS11610	2133	1834	1664	13.9204
SAUSA300_RS11615	435	136	446	50.3145
SAUSA300_RS11620	1107	808	1666	31.6346
SAUSA300_RS11625	7437	7138	3487	7.49505
SAUSA300_RS11630	1356	1057	15897	230.749
SAUSA300_RS11635	933	634	5669	137.188
SAUSA300_RS11640	810	511	4243	127.395
SAUSA300_RS11645	909	610	1568	39.438
SAUSA300_RS11650	1320	1021	607.726	9.13231
SAUSA300_RS15540	105	4.9475	0	0
SAUSA300_RS11655	73	4.36592	0	0
SAUSA300_RS11660	75	4.39785	0	0
SAUSA300_RS11665	84	4.54819	0	0
SAUSA300_RS11670	76	4.41401	0	0
SAUSA300_RS11675	72	4.35015	0	0
SAUSA300_RS11680	75	4.39785	0	0
SAUSA300_RS11685	115	5.16592	0	0
SAUSA300_RS11690	2923	2624	640978	3747.81
SAUSA300_RS11695	1552	1253	141085	1727.54
SAUSA300_RS11700	186	7.59523	0	0
SAUSA300_RS11705	1065	766	11479	229.919
SAUSA300_RS11710	1443	1144	11329	151.937
SAUSA300_RS11715	474	175	6005	526.47
SAUSA300_RS11720	1344	1045	6907	101.408
SAUSA300_RS11725	684	385	6215	247.673
SAUSA300_RS11730	1188	889	11432	197.296
SAUSA300_RS11735	516	217	2422	171.243
SAUSA300_RS11740	261	14.6978	9	9.39481
SAUSA300_RS11745	1371	1072	524	7.49955
SAUSA300_RS11750	969	670	3249	74.4001
SAUSA300_RS11755	1032	733	3148	65.8915
SAUSA300_RS11760	984	685	25227	565.033
SAUSA300_RS11765	126	5.43152	0	0
SAUSA300_RS11770	1071	772	12597	250.351
SAUSA300_RS11775	1758	1459	16500	173.511
SAUSA300_RS11780	1194	895	6745	115.627
SAUSA300_RS11785	1977	1678	14742	134.792
SAUSA300_RS15545	1625	1326	138.401	1.60138
SAUSA300_RS11805	510	211	54404	3955.92
SAUSA300_RS11810	240	11.7596	0	0
SAUSA300_RS11815	537	238	18971	1222.96
SAUSA300_RS11820	1563	1264	867	10.5238
SAUSA300_RS11825	1002	703	14343	313.028
SAUSA300_RS11830	1002	703	42149	919.879
SAUSA300_RS11835	870	571	5685	152.754
SAUSA300_RS11840	1413	1114	1067	14.6953
SAUSA300_RS11845	1713	1414	331	3.59151
SAUSA300_RS11850	312	29.5878	0	0
SAUSA300_RS11855	981	682	44	0.989845
SAUSA300_RS11860	933	634	62	1.50038
SAUSA300_RS15895	516	217	13	0.919142
SAUSA300_RS15900	429	130.001	6	0.708114
SAUSA300_RS11875	792	493	2254	70.1465
SAUSA300_RS11880	741	442	3525	122.359
SAUSA300_RS11885	162	6.54674	0	0
SAUSA300_RS11890	608	309	153	7.59682
SAUSA300_RS11895	126	5.43152	0	0
SAUSA300_RS11900	849	550	4596	128.208
SAUSA300_RS11905	417	118.006	209	27.1733
SAUSA300_RS11910	168	6.78053	0	0
SAUSA300_RS11915	2424	2125	475	3.42952
SAUSA300_RS11920	855	556	1924	53.092
SAUSA300_RS11925	816	517	1142	33.8902
SAUSA300_RS11930	426	127.002	613	74.0542
SAUSA300_RS11935	705	406	8243	311.5
SAUSA300_RS11940	1665	1366	24973	280.491
SAUSA300_RS11945	240	11.7596	0	0
SAUSA300_RS11950	183	7.44613	0	0
SAUSA300_RS11955	1407	1108	4712	65.2476
SAUSA300_RS11960	1137	838	2045	37.4411
SAUSA300_RS11965	744	445	1228	42.3387
SAUSA300_RS11970	270	16.3573	10	9.37967
SAUSA300_RS11975	1098	799	376	7.22005
SAUSA300_RS11985	399	100.049	16385	2512.66
SAUSA300_RS11990	438	139	7073	780.705
SAUSA300_RS11995	804	505	2614	79.4169
SAUSA300_RS12000	807	508	2578	77.8607
SAUSA300_RS12005	861	562	2654	72.4542
SAUSA300_RS12010	810	511	1804	54.1645
SAUSA300_RS12015	369	70.826	2740	593.549
SAUSA300_RS12020	945	646	12528	297.542
SAUSA300_RS12025	390	91.1266	2174	366.027
SAUSA300_RS12030	366	68.0394	2549	574.788
SAUSA300_RS12035	114	5.14315	0	0
SAUSA300_RS12040	219	9.72137	0	0
SAUSA300_RS12045	648	349	2806	123.356
SAUSA300_RS12050	1293	994	9274	143.146
SAUSA300_RS12055	441	142	2012	217.389
SAUSA300_RS12060	180	7.30274	0	0
SAUSA300_RS12065	501	202	2181	165.654
SAUSA300_RS12070	360	62.6012	1284	314.689
SAUSA300_RS12075	537	238	2332	150.332
SAUSA300_RS12080	399	100.049	1071	164.239
SAUSA300_RS12085	186	7.59523	0	0
SAUSA300_RS12090	540	241	2528	160.938
SAUSA300_RS12095	318	32.5326	739	348.517
SAUSA300_RS12100	369	70.826	706	152.936
SAUSA300_RS12105	264	15.2193	179	180.45
SAUSA300_RS12110	210	9.03676	0	0
SAUSA300_RS12115	435	136	1468	165.609
SAUSA300_RS12120	654	355	3890	168.12
SAUSA300_RS12125	354	57.3804	1781	476.211
SAUSA300_RS12130	279	18.3371	654	547.201
SAUSA300_RS12135	834	535	18032	517.117
SAUSA300_RS12140	276	17.6374	741	644.588
SAUSA300_RS12145	624	325	9457	446.446
SAUSA300_RS12150	663	364	10684	450.33
SAUSA300_RS12155	309	28.2352	2645	1437.25
SAUSA300_RS12160	390	91.1266	8012	1348.95
SAUSA300_RS12165	1335	1036	5410	80.1192
SAUSA300_RS12170	2136	1837	5959	49.7695
SAUSA300_RS12175	96	4.76731	0	0
SAUSA300_RS12180	888	589	6170	160.72
SAUSA300_RS12185	864	565	3687	100.121
SAUSA300_RS12190	132	5.58907	0	0
SAUSA300_RS12195	909	610	4616	116.101
SAUSA300_RS12200	165	6.66155	0	0
SAUSA300_RS12205	318	32.5326	369	174.023
SAUSA300_RS12210	3168	2869	5366	28.6958
SAUSA300_RS12215	1266	967	5575	88.454
SAUSA300_RS12220	252	13.2996	0	0
SAUSA300_RS12225	765	466	651	21.4335
SAUSA300_RS12230	441	142	91	9.83221
SAUSA300_RS12235	1212	913	670	11.2591
SAUSA300_RS12240	351	54.8653	321	89.7649
SAUSA300_RS12245	171	6.90391	0	0
SAUSA300_RS12260	1023	724	7313	154.973
SAUSA300_RS12265	600	301	2336	119.071
SAUSA300_RS12270	234	11.1029	0	0
SAUSA300_RS12275	447	148	1105	114.551
SAUSA300_RS12280	486	187	1237	101.491
SAUSA300_RS12285	1260	961	2710	43.2658
SAUSA300_RS12290	495	196	2103	164.62
SAUSA300_RS12295	507	208	1042	76.8605
SAUSA300_RS12300	1005	706	2854	62.0223
SAUSA300_RS12305	606	307	1678	83.8595
SAUSA300_RS12310	672	373	1588	65.3191
SAUSA300_RS12315	783	484	2972	94.2111
SAUSA300_RS12320	798	499	10342	317.982
SAUSA300_RS12325	771	472	713	23.1764
SAUSA300_RS12330	555	256	164	9.82885
SAUSA300_RS12335	942	643	217	5.17783
SAUSA300_RS12340	909	610	7756	195.077
SAUSA300_RS12345	1155	856	5881	105.409
SAUSA300_RS12350	906	607	338	8.54332
SAUSA300_RS12355	303	25.7547	21	12.5101
SAUSA300_RS12360	411	112.012	45	6.16378
SAUSA300_RS12365	1716	1417	714	7.73085
SAUSA300_RS12370	453	154	172	17.1359
SAUSA300_RS12375	690	391	526	20.6399
SAUSA300_RS12380	615	316	811	39.3761
SAUSA300_RS12385	837	538	1684	48.024
SAUSA300_RS12390	348	52.4205	1820	532.683
SAUSA300_RS12400	327	37.5845	3032	1237.71
SAUSA300_RS12405	744	445	469	16.1701
SAUSA300_RS12410	1956	1657	1419	13.1389
SAUSA300_RS12415	804	505	9586	291.236
SAUSA300_RS12420	243	12.1143	0	0
SAUSA300_RS12425	1401	1102	3237	45.0671
SAUSA300_RS12430	1083	784	2939	57.5152
SAUSA300_RS12435	423	124.002	285	35.2625
SAUSA300_RS12440	501	202	15348	1165.73
SAUSA300_RS12450	954	655	10630	248.995
SAUSA300_RS12455	1125	826	3275	60.8317
SAUSA300_RS12460	777	478	1908	61.242
SAUSA300_RS12465	234	11.1029	0	0
SAUSA300_RS12470	474	175	3681	322.721
SAUSA300_RS12475	2955	2656	22334	129.014
SAUSA300_RS12480	948	649	3922	92.7175
SAUSA300_RS12485	798	499	1163	35.7584
SAUSA300_RS12490	693	394	4944	192.522
SAUSA300_RS15825	360	62.6012	221	54.1637
SAUSA300_RS12500	738	439	2378	83.1086
SAUSA300_RS12505	330	39.4439	47	18.2817
SAUSA300_RS12510	873	574	7644	204.318
SAUSA300_RS12515	1380	1081	6985	99.1379
SAUSA300_RS12520	357	59.9608	1155	295.538
SAUSA300_RS12525	186	7.59523	0	0
SAUSA300_RS12530	192	7.91184	0	0
SAUSA300_RS12535	636	337	1881	85.6363
SAUSA300_RS12540	918	619	724	17.9451
SAUSA300_RS12545	531	232	1319	87.2279
SAUSA300_RS12550	1605	1306	769	9.03404
SAUSA300_RS12555	765	466	942	31.0144
SAUSA300_RS12560	507	208	4719	348.085
SAUSA300_RS12565	1314	1015	1231	18.6076
SAUSA300_RS12570	570	271	560	31.7043
SAUSA300_RS12575	882	583	3891	102.398
SAUSA300_RS12580	1122	823	351	6.54344
SAUSA300_RS12585	1239	940	710	11.5886
SAUSA300_RS12590	1662	1363	226	2.54397
SAUSA300_RS12595	885	586	305	7.98548
SAUSA300_RS12600	420	121.004	55	6.97369
SAUSA300_RS12605	936	637	5103	122.909
SAUSA300_RS12610	1260	961	11954	190.848
SAUSA300_RS12615	687	388	2267	89.6435
SAUSA300_RS12620	654	355	3022	130.607
SAUSA300_RS12630	1020	721	1260	26.8123
SAUSA300_RS12635	327	37.5845	76	31.0244
SAUSA300_RS15565	186	7.59523	0	0
SAUSA300_RS12640	1233	934	677	11.1209
SAUSA300_RS12645	900	601	167	4.26325
SAUSA300_RS12650	648	349	428	18.8156
SAUSA300_RS12655	609	310	238	11.7792
SAUSA300_RS12660	1209	910	1323	22.3058
SAUSA300_RS12665	1050	751	4535	92.648
SAUSA300_RS12670	948	649	1673	39.5503
SAUSA300_RS12675	492	193	3957	314.563
SAUSA300_RS12680	420	121.004	5419	687.099
SAUSA300_RS12685	921	622	5821	143.584
SAUSA300_RS12690	639	340	2618	118.138
SAUSA300_RS12695	1932	1633	1670	15.6902
SAUSA300_RS12700	648	349	283	12.4411
SAUSA300_RS12705	552	253	3476	210.794
SAUSA300_RS12710	1209	910	539	9.08754
SAUSA300_RS12715	129	5.5091	0	0
SAUSA300_RS12720	1383	1084	4418	62.531
SAUSA300_RS12730	456	157	2656	259.554
SAUSA300_RS12735	969	670	4394	100.62
SAUSA300_RS12740	503	204	105.227	7.914
SAUSA300_RS12745	666	367	104	4.34777
SAUSA300_RS12750	1056	757	132	2.67533
SAUSA300_RS12755	675	376	274	11.1805
SAUSA300_RS12760	1374	1075	1422	20.295
SAUSA300_RS12765	444	145	130	13.7554
SAUSA300_RS12770	456	157	266	25.9945
SAUSA300_RS12775	1479	1180	8149	105.955
SAUSA300_RS12780	1599	1300	1942	22.9195
SAUSA300_RS12785	1674	1375	5086	56.7509
SAUSA300_RS12790	630	331	9838	456.013
SAUSA300_RS12795	516	217	483	34.1496
SAUSA300_RS12800	1005	706	4971	108.028
SAUSA300_RS12805	402	103.035	1856	276.371
SAUSA300_RS12810	1035	736	7403	154.322
SAUSA300_RS12815	117	5.21213	0	0
SAUSA300_RS12820	432	133.001	914	105.437
SAUSA300_RS12830	1278	979	995	15.5933
SAUSA300_RS12835	624	325	1521	71.8033
SAUSA300_RS12840	945	646	7596	180.406
SAUSA300_RS12845	1443	1144	504	6.75933
SAUSA300_RS12850	384	85.2271	207	37.2642
SAUSA300_RS12855	2106	1807	5794	49.1948
SAUSA300_RS12860	423	124.002	3855	476.972
SAUSA300_RS12865	357	59.9608	829	212.122
SAUSA300_RS12870	1278	979	10503	164.6
SAUSA300_RS12875	366	68.0394	363	81.8549
SAUSA300_RS12880	447	148	3051	316.285
SAUSA300_RS12885	429	130.001	4530	534.626
SAUSA300_RS12890	1170	871	329	5.79531
SAUSA300_RS12895	639	340	128	5.77604
SAUSA300_RS15580	258	14.2053	0	0
SAUSA300_RS12900	741	442	260	9.02506
SAUSA300_RS12905	654	355	1572	67.9396
SAUSA300_RS12910	1035	736	2787	58.0976
SAUSA300_RS12915	453	154	1002	99.8265
SAUSA300_RS12920	678	379	555	22.4674
SAUSA300_RS12925	576	277	12	0.664661
SAUSA300_RS12930	1560	1261	71	0.863858
SAUSA300_RS12935	3690	3391	109	0.493171
SAUSA300_RS12940	978	679	512	11.5691
SAUSA300_RS12945	315	31.0194	14	6.92459
SAUSA300_RS12950	2406	2107	374	2.72337
SAUSA300_RS12955	732	433	47	1.66536
SAUSA300_RS12960	537	238	1055	68.0102
SAUSA300_RS12965	825	526	747	21.7888
SAUSA300_RS12970	183	7.44613	0	0
SAUSA300_RS12975	468	169	366	33.2272
SAUSA300_RS12980	1551	1252	2562	31.396
SAUSA300_RS15830	72	4.35015	0	0
SAUSA300_RS12985	267	15.7717	2658	2585.68
SAUSA300_RS12990	252	13.2996	0	0
SAUSA300_RS12995	102	4.88581	0	0
SAUSA300_RS13000	600	301	737	37.5664
SAUSA300_RS13005	360	62.6012	153	37.498
SAUSA300_RS13010	1251	952	1527	24.6094
SAUSA300_RS13015	732	433	25479	902.804
SAUSA300_RS13020	720	421	14448	526.532
SAUSA300_RS13025	780	481	8771	279.771
SAUSA300_RS13030	1440	1141	1628	21.8911
SAUSA300_RS13040	105	4.9475	0	0
SAUSA300_RS13045	687	388	66788	2640.98
SAUSA300_RS13050	867	568	1909	51.5652
SAUSA300_RS13055	105	4.9475	0	0
SAUSA300_RS13060	1311	1012	10273	155.746
SAUSA300_RS13070	930	631	159	3.86604
SAUSA300_RS13075	948	649	247	5.83917
SAUSA300_RS13080	978	679	1086	24.5391
SAUSA300_RS13085	468	169	82	7.44434
SAUSA300_RS13090	693	394	122	4.75075
SAUSA300_RS13095	1116	817	147	2.76054
SAUSA300_RS13100	1008	709	97	2.09906
SAUSA300_RS13105	1359	1060	71	1.02766
SAUSA300_RS13110	687	388	22	0.869941
SAUSA300_RS13115	168	6.78053	0	0
SAUSA300_RS13125	1734	1435	624	6.67162
SAUSA300_RS13130	1764	1465	174	1.82226
SAUSA300_RS13140	108	5.01091	0	0
SAUSA300_RS13145	387	88.1704	369	64.21
SAUSA300_RS13150	1143	844	3180	57.8074
SAUSA300_RS13155	660	361	4498	191.166
SAUSA300_RS13160	1212	913	3837	64.4792
SAUSA300_RS13165	474	175	201	17.6221
SAUSA300_RS13170	657	358	8436	361.537
SAUSA300_RS13175	807	508	771	23.2857
SAUSA300_RS13180	1410	1111	706	9.74966
SAUSA300_RS13185	2079	1780	4565	39.3477
SAUSA300_RS13195	1830	1531	12940	129.676
SAUSA300_RS13205	1497	1198	10928	139.953
SAUSA300_RS13210	852	553	11108	308.184
SAUSA300_RS13220	936	637	2498	60.1661
SAUSA300_RS13225	1401	1102	11054	153.899
SAUSA300_RS13230	696	397	3115	120.383
SAUSA300_RS13235	942	643	2995	71.4636
SAUSA300_RS13240	636	337	1104	50.2618
SAUSA300_RS13245	1227	928	2687	44.4241
SAUSA300_RS13250	120	5.28313	0	0
SAUSA300_RS13255	141	5.84438	0	0
SAUSA300_RS13260	600	301	2132	108.672
SAUSA300_RS13265	1638	1339	1800	20.6248
SAUSA300_RS13270	1353	1054	3172	46.1734
SAUSA300_RS13275	1188	889	2317	39.9874
SAUSA300_RS13280	777	478	1568	50.3289
SAUSA300_RS13285	663	364	547	23.056
SAUSA300_RS13290	1077	778	23945	472.209
SAUSA300_RS13295	267	15.7717	385	374.525
SAUSA300_RS13300	258	14.2053	0	0
SAUSA300_RS13310	456	157	5758	562.692
SAUSA300_RS13315	1578	1279	4309	51.6898
SAUSA300_RS13320	750	451	1956	66.5413
SAUSA300_RS13325	1194	895	4552	78.033
SAUSA300_RS13330	750	451	1654	56.2675
SAUSA300_RS13335	816	517	1458	43.2679
SAUSA300_RS13340	870	571	1149	30.8733
SAUSA300_RS13345	936	637	2377	57.2517
SAUSA300_RS13350	1599	1300	12724	150.169
SAUSA300_RS13355	1302	1003	3910	59.8101
SAUSA300_RS13360	819	520	2503	73.851
SAUSA300_RS13365	822	523	2883	84.575
SAUSA300_RS13370	366	68.0394	593	133.719
SAUSA300_RS13375	819	520	726	21.4206
SAUSA300_RS13380	1539	1240	2923	36.1665
SAUSA300_RS13385	423	124.002	2035	251.787
SAUSA300_RS13390	420	121.004	1169	148.223
SAUSA300_RS13395	420	121.004	247	31.3182
SAUSA300_RS13405	423	124.002	1560	193.016
SAUSA300_RS13410	696	397	2219	85.7562
SAUSA300_RS13415	282	19.08	2	1.60823
SAUSA300_RS13420	186	7.59523	0	0
SAUSA300_RS13425	192	7.91184	0	0
SAUSA300_RS15610	123	5.35623	0	0
SAUSA300_RS13430	795	496	442.483	13.6872
SAUSA300_RS15835	108	5.01091	0	0
SAUSA300_RS13435	288	20.7079	39	28.8953
SAUSA300_RS13440	327	37.5845	62	25.3094
SAUSA300_RS13450	1325	1026	753	11.2602
SAUSA300_RS13455	785	486	463.517	14.6328
SAUSA300_RS13460	774	475	435	14.0506
SAUSA300_RS13465	2862	2563	6761	40.4726
SAUSA300_RS13470	393	94.0931	343	55.9288
SAUSA300_RS13475	1809	1510	8686	88.2555
SAUSA300_RS13480	267	15.7717	21	20.4286
SAUSA300_RS13485	309	28.2352	134	72.8136
SAUSA300_RS13490	234	11.1029	0	0
SAUSA300_RS13495	1194	895	1106	18.9597
SAUSA300_RS15620	3347	3048	1582	7.96325
SAUSA300_RS13510	357	59.9608	5	1.27939
SAUSA300_RS13515	744	445	23	0.792988
SAUSA300_RS13520	867	568	1388	37.4921
SAUSA300_RS13525	2823	2524	1737.28	10.5604
SAUSA300_RS13530	3057	2758	5326.72	29.6322
SAUSA300_RS13535	102	4.88581	0	0
SAUSA300_RS13545	1359	1060	948	13.7215
SAUSA300_RS13550	1554	1255	353	4.31549
SAUSA300_RS13555	681	382	161	6.46638
SAUSA300_RS13560	765	466	5132	168.966
SAUSA300_RS13565	693	394	2397	93.3406
SAUSA300_RS13570	417	118.006	5514	716.907
SAUSA300_RS13575	1824	1525	2954	29.7194
SAUSA300_RS13580	1278	979	782	12.2553
SAUSA300_RS13585	612	313	1775	87.0067
SAUSA300_RS13590	99	4.82576	0	0
SAUSA300_RS13595	1164	865	380	6.7401
SAUSA300_RS13600	459	160	45	4.3151
SAUSA300_RS13605	696	397	5149	198.99
SAUSA300_RS13610	771	472	4927	160.155
SAUSA300_RS13615	1965	1666	17048	156.999
SAUSA300_RS13625	1080	781	1289	25.3222
SAUSA300_RS13630	594	295	227	11.806
SAUSA300_RS13635	969	670	124	2.83953
SAUSA300_RS13640	435	136	611	68.9286
SAUSA300_RS13645	285	19.8693	19	14.6713
SAUSA300_RS13650	807	508	4747	143.369
SAUSA300_RS13655	672	373	10616	436.668
SAUSA300_RS13660	993	694	1713	37.8701
SAUSA300_RS13665	801	502	338	10.3303
SAUSA300_RS13670	636	337	162	7.37537
SAUSA300_RS13675	732	433	419	14.8465
SAUSA300_RS13680	621	322	10246	488.2
SAUSA300_RS13685	492	193	242	19.2379
SAUSA300_RS13690	171	6.90391	0	0
SAUSA300_RS13695	99	4.82576	0	0
SAUSA300_RS13700	900	601	737	18.8145
SAUSA300_RS13705	681	382	236	9.47867
SAUSA300_RS13710	1044	745	455	9.37031
SAUSA300_RS13715	204	8.62912	0	0
SAUSA300_RS13720	936	637	913	21.9903
SAUSA300_RS13725	969	670	19014	435.409
SAUSA300_RS13730	345	50.0508	705	216.111
SAUSA300_RS13735	411	112.012	1955	267.782
SAUSA300_RS13740	2067	1768	1780	15.4467
SAUSA300_RS13745	1740	1441	133908	1425.74
SAUSA300_RS13750	690	391	20823	817.082
SAUSA300_RS13755	396	97.0678	3771	596.046
SAUSA300_RS13760	879	580	3070	81.2099
SAUSA300_RS13765	219	9.72137	0	0
SAUSA300_RS13770	432	133.001	3373	389.1
SAUSA300_RS13775	105	4.9475	0	0
SAUSA300_RS15905	135	5.67153	0	0
SAUSA300_RS13785	258	14.2053	3	3.24018
SAUSA300_RS13790	1278	979	4248	66.5734
SAUSA300_RS13795	1167	868	27845	492.183
SAUSA300_RS13800	522	223	1026	70.5897
SAUSA300_RS13805	2106	1807	6667	56.6071
SAUSA300_RS13810	171	6.90391	0	0
SAUSA300_RS13815	1995	1696	181	1.63739
SAUSA300_RS13820	228	10.5095	0	0
SAUSA300_RS13825	2490	2191	985	6.89752
SAUSA300_RS13830	549	250	623	38.2337
SAUSA300_RS13835	168	6.78053	0	0
SAUSA300_RS13840	1545	1246	9595	118.148
SAUSA300_RS13845	600	301	1523	77.6305
SAUSA300_RS13850	192	7.91184	0	0
SAUSA300_RS13855	2409	2110	59992	436.224
SAUSA300_RS13860	207	8.82844	0	0
SAUSA300_RS13865	999	700	4055	88.8775
SAUSA300_RS13870	1155	856	4096	73.415
SAUSA300_RS13875	1509	1210	832	10.5496
SAUSA300_RS13880	864	565	418	11.3508
SAUSA300_RS13885	1128	829	729	13.4919
SAUSA300_RS13890	1494	1195	1066	13.6864
SAUSA300_RS13895	489	190	102	8.23655
SAUSA300_RS13900	768	469	588	19.2355
SAUSA300_RS13905	1812	1513	10791	109.426
SAUSA300_RS13910	489	190	322	26.0017
SAUSA300_RS13915	702	403	129144	4916.64
SAUSA300_RS13920	1056	757	574	11.6336
SAUSA300_RS15630	129	5.5091	0	0
SAUSA300_RS13930	570	271	853	48.2924
SAUSA300_RS15635	501	202	1466	111.348
SAUSA300_RS13940	231	10.7988	0	0
SAUSA300_RS13945	378	79.3918	389	75.1749
SAUSA300_RS13950	822	523	835	24.4953
SAUSA300_RS13955	300	24.6202	45	28.0427
SAUSA300_RS13960	558	259	828	49.0489
SAUSA300_RS13965	705	406	1430	54.0392
SAUSA300_RS13970	1011	712	4929	106.213
SAUSA300_RS13975	831	532	9792	282.396
SAUSA300_RS13980	891	592	665	17.2345
SAUSA300_RS13985	1341	1042	447	6.58171
SAUSA300_RS13990	1107	808	300	5.69651
SAUSA300_RS13995	297	23.5517	4	2.60577
SAUSA300_RS14000	369	70.826	40	8.66495
SAUSA300_RS14005	279	18.3371	8	6.69359
SAUSA300_RS14010	867	568	1493	40.3283
SAUSA300_RS14015	1065	766	1283	25.6978
SAUSA300_RS14020	276	17.6374	426	370.573
SAUSA300_RS14025	723	424	2619	94.7695
SAUSA300_RS14030	450	151	1682	170.902
SAUSA300_RS14035	588	289	678	35.994
SAUSA300_RS14040	99	4.82576	0	0
SAUSA300_RS14045	1683	1384	780	8.64684
SAUSA300_RS14050	384	85.2271	4752	855.456
SAUSA300_RS14055	852	553	6169	171.155
SAUSA300_RS14060	819	520	5132	151.42
SAUSA300_RS14065	861	562	1452	39.6396
SAUSA300_RS14070	705	406	881	33.2927
SAUSA300_RS14075	960	661	16403	380.733
SAUSA300_RS14085	1449	1150	7366	98.2727
SAUSA300_RS14090	1338	1039	1860	27.4661
SAUSA300_RS14095	417	118.006	217	28.2134
SAUSA300_RS14100	891	592	250164	6483.39
SAUSA300_RS14105	1497	1198	70851	907.378
SAUSA300_RS14110	330	39.4439	1386	539.115
SAUSA300_RS14115	1599	1300	92450	1091.09
SAUSA300_RS14120	444	145	1067	112.9
SAUSA300_RS14125	213	9.25461	0	0
SAUSA300_RS14130	1710	1411	1686	18.3328
SAUSA300_RS14135	1491	1192	2009	25.8585
SAUSA300_RS14140	96	4.76731	0	0
SAUSA300_RS14145	564	265	1107	64.0915
SAUSA300_RS14150	687	388	504	19.9296
SAUSA300_RS14155	1623	1324	717	8.30864
SAUSA300_RS14160	162	6.54674	0	0
SAUSA300_RS14165	111	5.0761	0	0
SAUSA300_RS14170	537	238	1831	118.035
SAUSA300_RS14175	1851	1552	6067	59.9765
SAUSA300_RS14180	1371	1072	621	8.88783
SAUSA300_RS14185	96	4.76731	0	0
SAUSA300_RS14190	606	307	5721	285.912
SAUSA300_RS14195	1881	1582	13958	135.368
SAUSA300_RS14200	93	4.71038	0	0
SAUSA300_RS14205	498	199	875	67.4612
SAUSA300_RS14210	261	14.6978	1	1.04387
SAUSA300_RS14215	114	5.14315	0	0
SAUSA300_RS14225	2001	1702	1822	16.4243
SAUSA300_RS14230	756	457	265	8.89669
SAUSA300_RS14235	888	589	2094	54.5457
SAUSA300_RS14240	666	367	1485	62.0811
SAUSA300_RS14245	201	8.43826	0	0
SAUSA300_RS14255	1425	1126	214	2.91591
SAUSA300_RS15910	111	5.0761	0	0
SAUSA300_RS14260	456	157	1642	160.462
SAUSA300_RS14265	762	463	906	30.0224
SAUSA300_RS14270	2700	2401	5534	35.3627
SAUSA300_RS14275	705	406	842	31.8189
SAUSA300_RS14280	942	643	902	21.5226
SAUSA300_RS14285	1431	1132	286	3.87631
SAUSA300_RS14290	1011	712	61	1.31446
SAUSA300_RS14295	1236	937	54	0.884205
SAUSA300_RS14300	168	6.78053	0	0
SAUSA300_RS14305	450	151	152	15.4442
SAUSA300_RS14310	1530	1231	2508	31.2585
SAUSA300_RS14315	528	229	6907	462.757
SAUSA300_RS14320	459	160	434	41.6168
SAUSA300_RS14325	1875	1576	667	6.49334
SAUSA300_RS14330	1953	1654	1745	16.1867
SAUSA300_RS14335	939	640	1971	47.2504
SAUSA300_RS14340	2982	2683	13524	77.3363
SAUSA300_RS14345	1860	1561	60829	597.87
SAUSA300_RS14350	561	262	7966	466.485
SAUSA300_RS14355	1908	1609	6069	57.8709
SAUSA300_RS14360	1359	1060	1479	21.4073
SAUSA300_RS14365	1509	1210	1674	21.226
SAUSA300_RS14370	2391	2092	1875	13.7511
SAUSA300_RS14375	960	661	150	3.48168
SAUSA300_RS14380	1569	1270	220	2.65777
SAUSA300_RS14385	1554	1255	206	2.51839
SAUSA300_RS14390	1212	913	223	3.74742
SAUSA300_RS14395	6816	6517	7394	17.4073
SAUSA300_RS14400	693	394	1380	53.738
SAUSA300_RS14405	459	160	298	28.5756
SAUSA300_RS14410	303	25.7547	34	20.2545
SAUSA300_RS14415	360	62.6012	311	76.2214
SAUSA300_RS14420	612	313	591	28.9696
SAUSA300_RS14425	477	178	133	11.4638
SAUSA300_RS14430	501	202	117	8.88655
SAUSA300_RS14435	768	469	215	7.03339
SAUSA300_RS14440	693	394	75	2.92054
SAUSA300_RS14445	663	364	36	1.5174
SAUSA300_RS14450	561	262	11040	646.497
SAUSA300_RS14455	1239	940	227	3.70507
SAUSA300_RS14460	306	26.9586	3	1.70735
SAUSA300_RS14465	873	574	258	6.89615
SAUSA300_RS14470	1053	754	929	18.9035
SAUSA300_RS14475	2043	1744	3702	32.5678
SAUSA300_RS15665	180	7.30274	0	0
SAUSA300_RS14485	633	334	300	13.7808
SAUSA300_RS14490	759	460	312	10.4063
SAUSA300_RS14495	705	406	216	8.16256
SAUSA300_RS14500	579	280	95	5.20552
SAUSA300_RS14505	579	280	94	5.15073
SAUSA300_RS14510	1014	715	257	5.51475
SAUSA300_RS14515	1251	952	347	5.59231
SAUSA300_RS14520	615	316	119	5.77775
SAUSA300_RS14525	819	520	143	4.21921
SAUSA300_RS14530	1125	826	2149	39.9168
SAUSA300_RS14535	498	199	448	34.5401
SAUSA300_RS14540	834	535	1226	35.1589
SAUSA300_RS14545	1713	1414	3470	37.6512
SAUSA300_RS14550	555	256	699	41.8925
SAUSA300_RS14555	849	550	1258	35.0927
SAUSA300_RS14560	516	217	7148	505.387
SAUSA300_RS14565	972	673	1035	23.5952
SAUSA300_RS14570	957	658	19671	458.669
SAUSA300_RS14575	639	340	455	20.532
SAUSA300_RS14580	768	469	1903	62.2536
SAUSA300_RS14585	339	45.5517	212	71.4053
SAUSA300_RS14590	465	166	474	43.8096
SAUSA300_RS14595	1419	1120	2020	27.6715
SAUSA300_RS14600	909	610	3696	92.961
SAUSA300_RS14605	576	277	209	11.5762
SAUSA300_RS14610	1017	718	893	19.0821
SAUSA300_RS14615	795	496	16449	508.811
SAUSA300_RS14620	513	214	1606	115.141
SAUSA300_RS14625	759	460	254	8.47178
SAUSA300_RS14630	1881	1582	690	6.69178
SAUSA300_RS14635	192	7.91184	0	0
SAUSA300_RS14640	501	202	361.76	27.4769
SAUSA300_RS14645	498	199	301	23.2066
SAUSA300_RS15855	87	4.60087	0	0
SAUSA300_RS15670	327	37.5845	80.2399	32.7552
SAUSA300_RS14650	192	7.91184	0	0
SAUSA300_RS14655	201	8.43826	0	0
SAUSA300_RS14660	570	271	311	17.6072
SAUSA300_RS14665	396	97.0678	22	3.47733
SAUSA300_RS14670	354	57.3804	5	1.33692
SAUSA300_RS14675	840	541	16339	463.369
SAUSA300_RS14680	720	421	3973	144.789
SAUSA300_RS14685	1878	1579	13340	129.62
SAUSA300_RS14690	1380	1081	6400	90.835
SAUSA300_RS14695	354	57.3804	371	99.1995
SAUSA300_RS14700	138	5.75659	0	0
