## Supplemental Data File 6 for "Mutations in the *Staphylococcus aureus* Global Regulator CodY Confer Tolerance to an Interspecies Redox-Active Antimicrobial": CodY_P120_R2.tsv

target_id	length	eff_length	est_counts	tpm
SAUSA300_RS00010	1362	1063	2623	170.573
SAUSA300_RS00015	1134	835	3338	276.341
SAUSA300_RS00020	246	12.4884	0	0
SAUSA300_RS00025	1113	814	3269	277.61
SAUSA300_RS00030	1935	1636	4831	204.126
SAUSA300_RS00035	2664	2365	6640	194.08
SAUSA300_RS00040	813	514	274	36.8495
SAUSA300_RS00045	1515	1216	356	20.2377
SAUSA300_RS00050	1287	988	1201	84.0293
SAUSA300_RS00055	696	397	320	55.7191
SAUSA300_RS00060	330	39.4439	79	138.45
SAUSA300_RS00065	969	670	741	76.4519
SAUSA300_RS00070	939	640	3716	401.366
SAUSA300_RS00075	1968	1669	16749	693.709
SAUSA300_RS00080	447	148	2540	1186.36
SAUSA300_RS00085	1401	1102	9001	564.617
SAUSA300_RS00090	1284	985	620	43.5111
SAUSA300_RS00095	75	4.39785	0	0
SAUSA300_RS00100	73	4.36592	0	0
SAUSA300_RS00105	702	403	1884	323.162
SAUSA300_RS00110	1827	1528	5468	247.372
SAUSA300_RS00115	1335	1036	4927	328.751
SAUSA300_RS00120	789	490	3445	486.002
SAUSA300_RS00125	801	502	4072	560.724
SAUSA300_RS00130	2319	2020	310	10.6085
SAUSA300_RS00135	480	181	97	37.0457
SAUSA300_RS00140	1257	958	1450	104.628
SAUSA300_RS00145	675	376	136.995	25.1862
SAUSA300_RS14955	372	73.6504	394	369.799
SAUSA300_RS00155	744	445	1300	201.943
SAUSA300_RS00160	429	130.001	151	80.2925
SAUSA300_RS00165	2010	1711	46138	1864.03
SAUSA300_RS00170	987	688	7365	739.995
SAUSA300_RS00175	261	14.6978	1	4.70318
SAUSA300_RS00180	1608	1309	56	2.95728
SAUSA300_RS00185	507	208	15.2392	5.06459
SAUSA300_RS00190	312	29.5878	2	4.67264
SAUSA300_RS00195	351	54.8653	8	10.0795
SAUSA300_RS00200	1629	1330	4846	251.87
SAUSA300_RS00205	1350	1051	366	24.0726
SAUSA300_RS00210	1788	1489	171	7.93864
SAUSA300_RS00215	291	21.5989	10	32.0046
SAUSA300_RS00220	1050	751	1043	96.0039
SAUSA300_RS00225	1491	1192	6169	357.753
SAUSA300_RS00235	1319	1020	188	12.741
SAUSA300_RS15865	138	5.75659	0	0
SAUSA300_RS00240	372	73.6504	9	8.44719
SAUSA300_RS00245	621	322	1178	252.891
SAUSA300_RS14965	189	7.75035	0	0
SAUSA300_RS15870	171	6.90391	0	0
SAUSA300_RS00250	966	667	299	30.9878
SAUSA300_RS00255	192	7.91184	0	0
SAUSA300_RS00260	330	39.4439	66	115.667
SAUSA300_RS00265	360	62.6012	150	165.635
SAUSA300_RS00270	851	552	17.7419	2.22181
SAUSA300_RS00275	498	199	217	75.3792
SAUSA300_RS00280	1128	829	9916	826.85
SAUSA300_RS00285	225	10.234	0	0
SAUSA300_RS00290	504	205	47.7608	16.1051
SAUSA300_RS00295	312	29.5878	7	16.3542
SAUSA300_RS00300	351	54.8653	9	11.3394
SAUSA300_RS14975	215	9.40544	0	0
SAUSA300_RS00305	1001	702	38.2581	3.7673
SAUSA300_RS00310	930	631	713	78.1097
SAUSA300_RS00315	999	700	561	55.4
SAUSA300_RS00320	690	391	89	15.7347
SAUSA300_RS00325	1422	1123	252	15.5119
SAUSA300_RS00330	1236	937	351	25.8948
SAUSA300_RS00335	447	148	53	24.7548
SAUSA300_RS00340	432	133.001	1342	697.499
SAUSA300_RS14985	674	375	70.0045	12.9044
SAUSA300_RS00355	816	517	839	112.18
SAUSA300_RS00360	1179	880	212	16.6532
SAUSA300_RS00365	693	394	100	17.5448
SAUSA300_RS00370	1554	1255	369	20.3249
SAUSA300_RS00375	957	658	201	21.1162
SAUSA300_RS00380	768	469	128	18.8661
SAUSA300_RS00385	768	469	137	20.1926
SAUSA300_RS00390	636	337	63	12.9228
SAUSA300_RS00395	2064	1765	20666	809.387
SAUSA300_RS00400	546	247	5110	1430.11
SAUSA300_RS00405	135	5.67153	0	0
SAUSA300_RS00410	93	4.71038	0	0
SAUSA300_RS00415	1752	1453	2197	104.522
SAUSA300_RS00420	453	154	192.772	86.5302
SAUSA300_RS00425	102	4.88581	0	0
SAUSA300_RS00430	756	457	216	32.6725
SAUSA300_RS00435	261	14.6978	0	0
SAUSA300_RS00440	1068	769	177	15.9108
SAUSA300_RS00445	1335	1036	369	24.6213
SAUSA300_RS15920	1194	895	763	58.9313
SAUSA300_RS00455	102	4.88581	0	0
SAUSA300_RS00460	987	688	342.228	34.3852
SAUSA300_RS00465	204	8.62912	0	0
SAUSA300_RS00470	297	23.5517	7	20.5457
SAUSA300_RS00475	1221	922	138	10.3465
SAUSA300_RS00480	551	252	26	7.1321
SAUSA300_RS00485	861	562	269	33.0873
SAUSA300_RS00490	534	235	40	11.7662
SAUSA300_RS00495	744	445	32	4.9709
SAUSA300_RS00500	603	304	76	17.2816
SAUSA300_RS00505	3153	2854	701	16.9789
SAUSA300_RS00510	483	184	159	59.7343
SAUSA300_RS00515	987	688	127	12.7603
SAUSA300_RS00520	771	472	12	1.75745
SAUSA300_RS00525	771	472	33	4.833
SAUSA300_RS00530	771	472	45	6.59045
SAUSA300_RS00535	768	469	42	6.19043
SAUSA300_RS00540	2238	1939	741	26.4171
SAUSA300_RS00545	1179	880	100	7.85529
SAUSA300_RS00550	1389	1090	179	11.352
SAUSA300_RS00555	1662	1363	1275	64.6635
SAUSA300_RS00560	1776	1477	188	8.79877
SAUSA300_RS00565	873	574	25	3.01074
SAUSA300_RS00570	1398	1099	45	2.83048
SAUSA300_RS00575	474	175	84	33.1807
SAUSA300_RS00580	1593	1294	2244	119.876
SAUSA300_RS00585	1527	1228	18179	1023.33
SAUSA300_RS00590	753	454	794	120.895
SAUSA300_RS00595	999	700	1691	166.99
SAUSA300_RS00600	996	697	416	41.2577
SAUSA300_RS00605	993	694	1879	187.16
SAUSA300_RS00610	981	682	618	62.6396
SAUSA300_RS00615	1011	712	621	60.2915
SAUSA300_RS00620	1755	1456	1442	68.4618
SAUSA300_RS00625	1257	958	460	33.1923
SAUSA300_RS00630	1737	1438	662	31.8232
SAUSA300_RS00635	1851	1552	845	37.6365
SAUSA300_RS00640	777	478	370	53.508
SAUSA300_RS00645	1203	904	807	61.7092
SAUSA300_RS00650	765	466	735	109.03
SAUSA300_RS00660	408	109.017	9	5.70679
SAUSA300_RS00665	627	328	39	8.21931
SAUSA300_RS00670	777	478	13250	1916.16
SAUSA300_RS00675	123	5.35623	0	0
SAUSA300_RS00680	981	682	6	0.608151
SAUSA300_RS00685	693	394	6	1.05269
SAUSA300_RS00690	1167	868	20	1.59278
SAUSA300_RS00695	1239	940	41	3.01509
SAUSA300_RS00700	1431	1132	166	10.1369
SAUSA300_RS00705	600	301	6278	1441.78
SAUSA300_RS00710	726	427	124	20.0742
SAUSA300_RS00715	756	457	118	17.8489
SAUSA300_RS00725	708	409	37	6.2535
SAUSA300_RS00730	1353	1054	210	13.7728
SAUSA300_RS00735	663	364	856.132	162.586
SAUSA300_RS00740	1179	880	2879	226.154
SAUSA300_RS00745	816	517	18	2.40673
SAUSA300_RS00750	801	502	18	2.47864
SAUSA300_RS00755	774	475	12	1.74635
SAUSA300_RS00760	957	658	28	2.94155
SAUSA300_RS00765	1545	1246	40	2.21915
SAUSA300_RS00770	1536	1237	223	12.4618
SAUSA300_RS00775	213	9.25461	0	0
SAUSA300_RS15710	909	610	35	3.96628
SAUSA300_RS00790	255	13.7399	0	0
SAUSA300_RS15720	485	186	144.687	53.7727
SAUSA300_RS00800	2610	2311	171	5.11494
SAUSA300_RS00805	669	370	9	1.68146
SAUSA300_RS00810	687	388	16	2.85058
SAUSA300_RS00815	765	466	15	2.2251
SAUSA300_RS00820	1825	1526	29	1.31368
SAUSA300_RS00825	1029	730	40	3.78775
SAUSA300_RS00830	1110	811	22	1.8752
SAUSA300_RS00835	1125	826	23	1.92483
SAUSA300_RS00840	627	328	8	1.68601
SAUSA300_RS00845	1110	811	38	3.23897
SAUSA300_RS00850	1167	868	38	3.02628
SAUSA300_RS00855	1206	907	49	3.73451
SAUSA300_RS00860	1206	907	64	4.87773
SAUSA300_RS00865	558	259	29	7.74004
SAUSA300_RS00870	888	589	58	6.80703
SAUSA300_RS00875	1263	964	112	8.0313
SAUSA300_RS00880	1146	847	157	12.8133
SAUSA300_RS00885	327	37.5845	114	209.672
SAUSA300_RS00890	384	85.2271	72	58.3982
SAUSA300_RS00895	1488	1189	2541	147.73
SAUSA300_RS00900	960	661	197	20.602
SAUSA300_RS00905	204	8.62912	0	0
SAUSA300_RS00910	513	214	110	35.5323
SAUSA300_RS00915	741	442	70	10.9476
SAUSA300_RS00920	975	676	101	10.3281
SAUSA300_RS00925	762	463	71	10.6004
SAUSA300_RS00930	1032	733	156	14.7118
SAUSA300_RS00935	360	62.6012	3494	3858.2
SAUSA300_RS00940	1026	727	432	41.0766
SAUSA300_RS00945	1251	952	718	52.1353
SAUSA300_RS00950	7176	6877	5119	51.4554
SAUSA300_RS00955	645	346	469	93.7004
SAUSA300_RS00960	480	181	111	42.3925
SAUSA300_RS00965	765	466	42	6.23029
SAUSA300_RS00970	1242	943	66	4.83812
SAUSA300_RS00975	1032	733	38	3.58364
SAUSA300_RS00980	1185	886	38	2.96479
SAUSA300_RS00985	1356	1057	1524	99.6678
SAUSA300_RS00990	558	259	2963	790.818
SAUSA300_RS00995	1641	1342	10424	536.941
SAUSA300_RS01000	102	4.88581	0	0
SAUSA300_RS01005	2046	1747	2109	83.4504
SAUSA300_RS01010	1056	757	39	3.56134
SAUSA300_RS01015	897	598	27	3.1211
SAUSA300_RS01020	1455	1156	118	7.05617
SAUSA300_RS01025	876	577	77	9.22486
SAUSA300_RS01030	282	19.08	1	3.62297
SAUSA300_RS01035	2790	2491	1232	34.1886
SAUSA300_RS01040	843	544	457	58.0714
SAUSA300_RS01045	924	625	535	59.1723
SAUSA300_RS01050	1113	814	872	74.052
SAUSA300_RS01055	1593	1294	566	30.2362
SAUSA300_RS01060	1479	1180	188	11.0134
SAUSA300_RS01065	1164	865	203	16.2228
SAUSA300_RS01070	1776	1477	505	23.635
SAUSA300_RS01075	2007	1708	926	37.4773
SAUSA300_RS01080	774	475	32	4.65694
SAUSA300_RS01085	627	328	910	191.784
SAUSA300_RS01090	579	280	1002	247.374
SAUSA300_RS01095	1098	799	22	1.90336
SAUSA300_RS01100	1272	973	35	2.48657
SAUSA300_RS01105	1269	970	72	5.13104
SAUSA300_RS01110	840	541	41	5.23879
SAUSA300_RS01115	1077	778	129	11.4619
SAUSA300_RS01120	1041	742	176	16.3966
SAUSA300_RS01125	969	670	226	23.3173
SAUSA300_RS01130	495	196	75	26.4515
SAUSA300_RS01135	1380	1081	32	2.0463
SAUSA300_RS01140	759	460	144	21.6396
SAUSA300_RS01145	1557	1258	187	10.2756
SAUSA300_RS01150	969	670	120	12.3809
SAUSA300_RS01155	2250	1951	150	5.3147
SAUSA300_RS01160	756	457	149	22.538
SAUSA300_RS01170	1764	1465	269	12.6929
SAUSA300_RS01175	345	50.0508	60	82.8677
SAUSA300_RS01180	1830	1531	125	5.6439
SAUSA300_RS01185	108	5.01091	0	0
SAUSA300_RS01195	1185	886	30	2.34063
SAUSA300_RS01200	2262	1963	35	1.23252
SAUSA300_RS01205	1212	913	13	0.984277
SAUSA300_RS01210	1506	1207	32	1.83268
SAUSA300_RS01215	1578	1279	60	3.24284
SAUSA300_RS01220	1143	844	597	48.8964
SAUSA300_RS01225	1476	1177	468	27.4862
SAUSA300_RS01230	357	59.9608	25	28.8215
SAUSA300_RS01235	174	7.0319	0	0
SAUSA300_RS01240	1146	847	2852	232.761
SAUSA300_RS01245	108	5.01091	0	0
SAUSA300_RS01250	954	655	56	5.91005
SAUSA300_RS01260	1530	1231	81	4.54854
SAUSA300_RS01265	936	637	745	80.8466
SAUSA300_RS01270	99	4.82576	0	0
SAUSA300_RS01275	2097	1798	31	1.19184
SAUSA300_RS01280	468	169	4	1.63613
SAUSA300_RS01285	279	18.3371	0	0
SAUSA300_RS01290	1260	961	28	2.01409
SAUSA300_RS01295	1056	757	46	4.20055
SAUSA300_RS01300	147	6.02864	0	0
SAUSA300_RS01305	1044	745	145	13.4542
SAUSA300_RS01310	717	418	495	81.8604
SAUSA300_RS01315	1026	727	1229	116.859
SAUSA300_RS01320	1695	1396	2934	145.285
SAUSA300_RS01325	1170	871	1162	92.2216
SAUSA300_RS01330	717	418	1470	243.1
SAUSA300_RS01335	1026	727	2872	273.083
SAUSA300_RS01340	1689	1390	5452	271.135
SAUSA300_RS01345	1725	1426	8407	407.536
SAUSA300_RS01350	675	376	75	13.7885
SAUSA300_RS01355	1755	1456	444	21.0798
SAUSA300_RS01360	741	442	179	27.9947
SAUSA300_RS01365	444	145	5	2.38367
SAUSA300_RS01370	702	403	29	4.97437
SAUSA300_RS01375	705	406	350	59.5918
SAUSA300_RS01380	792	493	97	13.601
SAUSA300_RS01385	1437	1138	243	14.7608
SAUSA300_RS01395	762	463	114	17.0204
SAUSA300_RS01400	135	5.67153	0	0
SAUSA300_RS01405	915	616	479	53.7526
SAUSA300_RS01410	405	106.025	74	48.2469
SAUSA300_RS01415	882	583	231	27.3898
SAUSA300_RS01420	999	700	183	18.0716
SAUSA300_RS15040	180	7.30274	0	0
SAUSA300_RS01430	393	94.0931	26	19.1012
SAUSA300_RS01435	351	54.8653	60.7292	76.5146
SAUSA300_RS01440	1377	1078	916	58.7383
SAUSA300_RS01445	993	694	836	83.2706
SAUSA300_RS01450	951	652	2320	245.972
SAUSA300_RS01455	660	361	47	8.99985
SAUSA300_RS01460	921	622	40	4.44544
SAUSA300_RS01465	1167	868	48	3.82266
SAUSA300_RS01470	1524	1225	58	3.27293
SAUSA300_RS01475	654	355	11	2.14195
SAUSA300_RS01480	588	289	40	9.56768
SAUSA300_RS01485	894	595	35	4.06627
SAUSA300_RS01490	294	22.5458	13	39.8587
SAUSA300_RS01495	3030	2731	79	1.99963
SAUSA300_RS01500	459	160	3	1.29612
SAUSA300_RS01505	243	12.1143	0	0
SAUSA300_RS01510	1335	1036	23	1.53466
SAUSA300_RS01515	4440	4141	105	1.75279
SAUSA300_RS01520	393	94.0931	8	5.87729
SAUSA300_RS01525	315	31.0194	3	6.68549
SAUSA300_RS01530	675	376	13	2.39001
SAUSA300_RS01535	318	32.5326	2	4.24967
SAUSA300_RS01540	1845	1546	289	12.9221
SAUSA300_RS01545	492	193	576.023	206.313
SAUSA300_RS01550	684	385	17.3077	3.10759
SAUSA300_RS01555	612	313	78	17.2264
SAUSA300_RS01560	219	9.72137	0	0
SAUSA300_RS01565	501	202	7.92934	2.7135
SAUSA300_RS01570	501	202	7	2.39547
SAUSA300_RS01575	496	197	16.1897	5.68089
SAUSA300_RS01580	492	193	26.7795	9.59157
SAUSA300_RS01585	684	385	57.6923	10.3586
SAUSA300_RS15725	108	5.01091	0	0
SAUSA300_RS01590	501	202	8	2.73768
SAUSA300_RS01595	501	202	9	3.07989
SAUSA300_RS01600	501	202	12	4.10653
SAUSA300_RS01605	501	202	12.0786	4.13341
SAUSA300_RS01610	489	190	25	9.0956
SAUSA300_RS01615	375	76.5072	20	18.0706
SAUSA300_RS01620	399	100.049	68	46.9831
SAUSA300_RS01625	825	526	30	3.94258
SAUSA300_RS01630	1308	1009	9934	680.578
SAUSA300_RS01635	891	592	460	53.7132
SAUSA300_RS01645	1050	751	363	33.4127
SAUSA300_RS01650	678	379	307	55.9943
SAUSA300_RS01655	1032	733	878	82.8009
SAUSA300_RS01660	1119	820	5	0.421503
SAUSA300_RS01665	924	625	13	1.43783
SAUSA300_RS01670	1221	922	38	2.84903
SAUSA300_RS01675	1533	1234	43	2.40878
SAUSA300_RS01680	882	583	10	1.1857
SAUSA300_RS01685	861	562	9	1.10701
SAUSA300_RS01690	801	502	262	36.078
SAUSA300_RS01695	669	370	62	11.5834
SAUSA300_RS01700	1314	1015	35	2.38367
SAUSA300_RS01705	2073	1774	10494	408.914
SAUSA300_RS01710	828	529	275	35.9353
SAUSA300_RS01715	1200	901	191	14.6539
SAUSA300_RS01720	93	4.71038	0	0
SAUSA300_RS01725	1002	703	361	35.4974
SAUSA300_RS01730	333	41.392	105	175.355
SAUSA300_RS01735	801	502	280	38.5566
SAUSA300_RS01740	945	646	343	36.7034
SAUSA300_RS01745	1023	724	385	36.7593
SAUSA300_RS01750	1026	727	999	94.9895
SAUSA300_RS01755	1347	1048	86	5.6726
SAUSA300_RS01760	285	19.8693	1	3.47906
SAUSA300_RS01765	444	145	4	1.90694
SAUSA300_RS01770	1956	1657	77	3.21228
SAUSA300_RS01775	420	121.004	35	19.9947
SAUSA300_RS01780	1356	1057	81	5.2973
SAUSA300_RS01785	441	142	33	16.0646
SAUSA300_RS01790	1359	1060	81	5.28231
SAUSA300_RS01795	927	628	266	29.2797
SAUSA300_RS01800	1062	763	424	38.4137
SAUSA300_RS01805	567	268	236	60.8726
SAUSA300_RS01810	996	697	230	22.8108
SAUSA300_RS01815	297	23.5517	0	0
SAUSA300_RS01820	546	247	180	50.3756
SAUSA300_RS01825	855	556	23	2.85955
SAUSA300_RS01830	1230	931	62	4.60348
SAUSA300_RS01835	1713	1414	160	7.82195
SAUSA300_RS01840	702	403	289	49.5721
SAUSA300_RS01845	225	10.234	0	0
SAUSA300_RS01850	390	91.1266	143	108.477
SAUSA300_RS01855	204	8.62912	0	0
SAUSA300_RS01860	714	415	189	31.4817
SAUSA300_RS01865	843	544	343	43.5853
SAUSA300_RS01870	630	331	780	162.896
SAUSA300_RS01875	1134	835	105	8.69256
SAUSA300_RS01885	1182	883	1544	120.874
SAUSA300_RS01890	753	454	987	150.282
SAUSA300_RS01895	2229	1930	1235	44.2338
SAUSA300_RS01900	1842	1543	514	23.0272
SAUSA300_RS01905	1161	862	130	10.4251
SAUSA300_RS01910	1104	805	82	7.04146
SAUSA300_RS01915	846	547	105	13.2693
SAUSA300_RS01920	882	583	249	29.524
SAUSA300_RS01925	204	8.62912	0	0
SAUSA300_RS01930	1098	799	759	65.6659
SAUSA300_RS01935	192	7.91184	0	0
SAUSA300_RS01940	297	23.5517	358	1050.76
SAUSA300_RS01945	504	205	2193	739.485
SAUSA300_RS01950	243	12.1143	0	0
SAUSA300_RS01955	939	640	51	5.50852
SAUSA300_RS15925	708	409	16	2.70422
SAUSA300_RS01970	612	313	225	49.6916
SAUSA300_RS01975	369	70.826	7	6.83203
SAUSA300_RS01980	573	274	6800	1715.55
SAUSA300_RS01985	264	15.2193	28	127.177
SAUSA300_RS01990	252	13.2996	0	0
SAUSA300_RS01995	210	9.03676	0	0
SAUSA300_RS02000	582	283	84	20.5181
SAUSA300_RS02005	384	85.2271	25	20.2772
SAUSA300_RS02010	627	328	1051	221.5
SAUSA300_RS02015	243	12.1143	0	0
SAUSA300_RS02020	1524	1225	269594	15213.1
SAUSA300_RS02025	570	271	107308	27372.1
SAUSA300_RS02030	756	457	4895	740.425
SAUSA300_RS02035	1389	1090	1590	100.836
SAUSA300_RS02040	102	4.88581	0	0
SAUSA300_RS02045	957	658	2346	246.46
SAUSA300_RS02050	663	364	989	187.819
SAUSA300_RS02055	408	109.017	3043	1929.53
SAUSA300_RS02060	579	280	159	39.254
SAUSA300_RS02065	1269	970	735	52.3794
SAUSA300_RS02070	1467	1168	3191	188.855
SAUSA300_RS02075	1542	1243	4118	229.013
SAUSA300_RS02080	537	238	257	74.645
SAUSA300_RS02085	705	406	46	7.83207
SAUSA300_RS02090	273	16.9784	0	0
SAUSA300_RS02095	153	6.2254	0	0
SAUSA300_RS02100	360	62.6012	22	24.2932
SAUSA300_RS02105	846	547	212	26.7913
SAUSA300_RS02110	681	382	317	57.3642
SAUSA300_RS02115	696	397	154	26.8148
SAUSA300_RS02120	1059	760	46	4.18397
SAUSA300_RS02125	138	5.75659	0	0
SAUSA300_RS02130	927	628	18	1.98133
SAUSA300_RS02135	705	406	48	8.17259
SAUSA300_RS02145	696	397	58	10.0991
SAUSA300_RS02150	696	397	292	50.8437
SAUSA300_RS02155	699	400	41	7.08547
SAUSA300_RS02160	699	400	34	5.87575
SAUSA300_RS02165	684	385	82	14.7231
SAUSA300_RS02170	102	4.88581	0	0
SAUSA300_RS02175	1557	1258	363.467	19.9723
SAUSA300_RS02180	1212	913	347.46	26.3074
SAUSA300_RS02185	678	379	11	2.00631
SAUSA300_RS02190	1509	1210	279	15.9391
SAUSA300_RS02195	309	28.2352	2305	5643.19
SAUSA300_RS02200	774	475	0	0
SAUSA300_RS02205	801	502	3	0.413107
SAUSA300_RS02210	808	509	6	0.814851
SAUSA300_RS02215	801	502	5	0.688511
SAUSA300_RS02220	771	472	3	0.439363
SAUSA300_RS02225	792	493	6	0.841296
SAUSA300_RS02230	777	478	11	1.59078
SAUSA300_RS02235	813	514	29	3.90013
SAUSA300_RS02240	786	487	54	7.66495
SAUSA300_RS02245	813	514	117	15.735
SAUSA300_RS02250	1329	1030	539	36.174
SAUSA300_RS02255	324	35.8135	37	71.4167
SAUSA300_RS02260	315	31.0194	81	180.508
SAUSA300_RS02265	261	14.6978	0	0
SAUSA300_RS02270	1203	904	78	5.96446
SAUSA300_RS15730	63	4.21375	0	0
SAUSA300_RS15090	69	4.3036	0	0
SAUSA300_RS15735	66	4.25814	0	0
SAUSA300_RS15740	66	4.25814	0	0
SAUSA300_RS02280	1485	1186	1333	77.6945
SAUSA300_RS02285	2706	2407	4914	141.125
SAUSA300_RS02290	363	65.296	683	723.068
SAUSA300_RS15095	417	118.006	91	53.3069
SAUSA300_RS02300	675	376	529	97.2551
SAUSA300_RS02305	735	436	1249	198.025
SAUSA300_RS02310	114	5.14315	0	0
SAUSA300_RS02315	1338	1039	358	23.8184
SAUSA300_RS02320	915	616	212	23.7903
SAUSA300_RS02325	1143	844	690	56.5134
SAUSA300_RS02330	1026	727	404	38.4142
SAUSA300_RS02335	660	361	240	45.9567
SAUSA300_RS02340	843	544	1137	144.48
SAUSA300_RS02345	1005	706	3392	332.121
SAUSA300_RS02350	270	16.3573	4	16.9042
SAUSA300_RS02355	396	97.0678	64	45.5774
SAUSA300_RS02360	486	187	243	89.8275
SAUSA300_RS02365	783	484	1676	239.372
SAUSA300_RS02370	1119	820	1251	105.46
SAUSA300_RS02375	885	586	99	11.6784
SAUSA300_RS02380	4500	4201	10488	172.578
SAUSA300_RS02385	1464	1165	3768	223.578
SAUSA300_RS02390	93	4.71038	0	0
SAUSA300_RS02395	1428	1129	83	5.08193
SAUSA300_RS02400	1641	1342	151	7.77802
SAUSA300_RS02405	729	430	241	38.743
SAUSA300_RS02410	102	4.88581	0	0
SAUSA300_RS02415	525	226	77	23.552
SAUSA300_RS02420	1698	1399	1880	92.8934
SAUSA300_RS02425	318	32.5326	430	913.679
SAUSA300_RS02430	597	298	1599	370.917
SAUSA300_RS02435	99	4.82576	0	0
SAUSA300_RS02440	1552	1253	24611.9	1357.81
SAUSA300_RS02445	2923	2624	70322.4	1852.57
SAUSA300_RS02450	115	5.16592	0	0
SAUSA300_RS02455	1338	1039	94	6.25399
SAUSA300_RS02460	618	319	112	24.2701
SAUSA300_RS02465	330	39.4439	429	751.833
SAUSA300_RS02475	927	628	302	33.2424
SAUSA300_RS02480	804	505	383	52.4267
SAUSA300_RS02485	348	52.4205	129	170.111
SAUSA300_RS02490	726	427	48	7.77066
SAUSA300_RS02495	249	12.883	0	0
SAUSA300_RS02500	840	541	193	24.6607
SAUSA300_RS02510	1974	1675	2774	114.482
SAUSA300_RS02515	774	475	1576	229.355
SAUSA300_RS02520	537	238	83	24.1071
SAUSA300_RS02525	894	595	203	23.5843
SAUSA300_RS02530	264	15.2193	614	2788.81
SAUSA300_RS02535	849	550	1342	168.669
SAUSA300_RS02540	825	526	1880	247.068
SAUSA300_RS02545	381	82.2997	1182	992.805
SAUSA300_RS02550	303	25.7547	794	2131.12
SAUSA300_RS02555	132	5.58907	0	0
SAUSA300_RS02560	1353	1054	1524	99.9514
SAUSA300_RS02565	966	667	2277	235.984
SAUSA300_RS02575	654	355	9324	1815.59
SAUSA300_RS02580	573	274	310	78.2088
SAUSA300_RS02585	3507	3208	2342	50.4658
SAUSA300_RS02590	1527	1228	1525	85.8452
SAUSA300_RS02595	1194	895	2343	180.965
SAUSA300_RS02600	264	15.2193	40	181.681
SAUSA300_RS02605	393	94.0931	613	450.347
SAUSA300_RS02610	402	103.035	3409	2287.11
SAUSA300_RS02615	1296	997	592	41.046
SAUSA300_RS02620	540	241	450	129.074
SAUSA300_RS02625	2094	1795	36618	1410.18
SAUSA300_RS02630	882	583	2401	284.687
SAUSA300_RS02635	933	634	18149	1978.83
SAUSA300_RS02640	804	505	268	36.685
SAUSA300_RS02645	366	68.0394	74	75.1823
SAUSA300_RS02650	477	178	483	187.574
SAUSA300_RS02655	93	4.71038	0	0
SAUSA300_RS02660	1488	1189	6871	399.469
SAUSA300_RS02665	115	5.16592	0	0
SAUSA300_RS02670	76	4.41401	0	0
SAUSA300_RS02675	1552	1253	24611.9	1357.81
SAUSA300_RS02680	77	4.4303	0	0
SAUSA300_RS02685	2923	2624	112048	2951.79
SAUSA300_RS02690	115	5.16592	0	0
SAUSA300_RS02695	1383	1084	158	10.0756
SAUSA300_RS02700	888	589	758	88.9608
SAUSA300_RS02705	561	262	606	159.888
SAUSA300_RS02710	1215	916	617	46.5623
SAUSA300_RS02715	462	163	4223	1790.93
SAUSA300_RS02720	567	268	6466	1667.81
SAUSA300_RS02725	1008	709	11635	1134.4
SAUSA300_RS02730	2457	2158	52168	1671.08
SAUSA300_RS02740	1365	1066	2060	133.584
SAUSA300_RS02745	1074	775	1396	124.517
SAUSA300_RS02750	1455	1156	3745	223.944
SAUSA300_RS02755	648	349	259	51.3002
SAUSA300_RS02760	1401	1102	795	49.869
SAUSA300_RS02765	405	106.025	102	66.5025
SAUSA300_RS02770	747	448	340	52.4621
SAUSA300_RS02775	525	226	287	87.7846
SAUSA300_RS02780	570	271	156	39.7924
SAUSA300_RS15115	144	5.93502	0	0
SAUSA300_RS02785	183	7.44613	0	0
SAUSA300_RS02790	549	250	2173	600.848
SAUSA300_RS02795	423	124.002	8887	4954.15
SAUSA300_RS02800	693	394	14749	2587.68
SAUSA300_RS02805	501	202	2225	761.418
SAUSA300_RS02810	369	70.826	2643	2579.58
SAUSA300_RS02815	609	310	274	61.0989
SAUSA300_RS02820	3552	3253	41611	884.237
SAUSA300_RS02825	3597	3298	51400	1077.35
SAUSA300_RS02830	255	13.7399	0	0
SAUSA300_RS02835	414	115.008	1836	1103.54
SAUSA300_RS02840	495	196	2856	1007.27
SAUSA300_RS02845	2082	1783	26084	1011.27
SAUSA300_RS02850	1185	886	63942	4988.81
SAUSA300_RS02855	1176	877	2883	227.243
SAUSA300_RS02860	1188	889	1825	141.908
SAUSA300_RS02865	879	580	24797	2955.4
SAUSA300_RS02870	1638	1339	125	6.45319
SAUSA300_RS02875	966	667	685	70.992
SAUSA300_RS02880	1077	778	5833	518.271
SAUSA300_RS02885	684	385	1347	241.853
SAUSA300_RS02890	663	364	687	130.467
SAUSA300_RS02895	618	319	171	37.0553
SAUSA300_RS02900	471	172	180	72.3417
SAUSA300_RS02905	870	571	2157	261.131
SAUSA300_RS02910	567	268	2270	585.512
SAUSA300_RS02915	2844	2545	106.506	2.89289
SAUSA300_RS02920	4146	3847	170.674	3.06684
SAUSA300_RS02925	3465	3166	129.288	2.82287
SAUSA300_RS02930	1473	1174	420	24.7301
SAUSA300_RS02935	1491	1192	883	51.207
SAUSA300_RS02940	879	580	18996	2264.01
SAUSA300_RS02945	666	367	9431	1776.38
SAUSA300_RS02950	363	65.296	3329	3524.29
SAUSA300_RS02955	759	460	975	146.518
SAUSA300_RS02960	633	334	5153	1066.49
SAUSA300_RS02965	549	250	6001	1659.31
SAUSA300_RS02970	648	349	273	54.0732
SAUSA300_RS02975	1401	1102	1342	84.1813
SAUSA300_RS02985	1377	1078	49	3.14211
SAUSA300_RS02990	1140	841	71	5.83589
SAUSA300_RS02995	366	68.0394	3	3.04793
SAUSA300_RS03000	270	16.3573	3	12.6781
SAUSA300_RS03005	168	6.78053	0	0
SAUSA300_RS03010	831	532	2714	352.649
SAUSA300_RS03015	657	358	235	45.3763
SAUSA300_RS03020	381	82.2997	70	58.7955
SAUSA300_RS03025	369	70.826	78	76.1283
SAUSA300_RS03030	1485	1186	1497	87.2533
SAUSA300_RS03035	453	154	134	60.149
SAUSA300_RS03040	765	466	383	56.8143
SAUSA300_RS03045	753	454	6975	1062.02
SAUSA300_RS03050	987	688	5201	522.568
SAUSA300_RS03055	837	538	5845	751.012
SAUSA300_RS03060	921	622	419	46.5659
SAUSA300_RS03065	984	685	914	92.236
SAUSA300_RS03070	1077	778	854	75.8792
SAUSA300_RS03075	342	47.76	243	351.711
SAUSA300_RS03080	1323	1024	4585	309.517
SAUSA300_RS03085	441	142	453	220.523
SAUSA300_RS03090	102	4.88581	0	0
SAUSA300_RS03095	1410	1111	98	6.09757
SAUSA300_RS03100	627	328	19	4.00428
SAUSA300_RS03105	642	343	32	6.44912
SAUSA300_RS03110	618	319	54	11.7017
SAUSA300_RS03115	630	331	46	9.60671
SAUSA300_RS03120	117	5.21213	0	0
SAUSA300_RS03125	621	322	33	7.0844
SAUSA300_RS03130	642	343	42	8.46447
SAUSA300_RS15930	630	331	37	7.72713
SAUSA300_RS03140	630	331	27	5.63872
SAUSA300_RS03145	642	343	43	8.66601
SAUSA300_RS03150	636	337	45	9.23054
SAUSA300_RS03155	246	12.4884	0	0
SAUSA300_RS03160	627	328	47	9.90533
SAUSA300_RS03165	939	640	324	34.9953
SAUSA300_RS03170	537	238	361	104.852
SAUSA300_RS03175	477	178	511	198.447
SAUSA300_RS03180	1296	997	4505	312.352
SAUSA300_RS03185	522	223	1944	602.61
SAUSA300_RS03190	1011	712	518	50.2915
SAUSA300_RS03195	108	5.01091	0	0
SAUSA300_RS03200	417	118.006	103	60.3364
SAUSA300_RS03205	1662	1363	2326	117.966
SAUSA300_RS03210	636	337	21	4.30759
SAUSA300_RS03215	888	589	386	45.3019
SAUSA300_RS03220	951	652	123	13.0407
SAUSA300_RS03225	720	421	361	59.2748
SAUSA300_RS03230	801	502	915	125.998
SAUSA300_RS03235	507	208	2873	954.81
SAUSA300_RS03240	717	418	753	124.527
SAUSA300_RS03245	789	490	514	72.5123
SAUSA300_RS03250	375	76.5072	1363	1231.51
SAUSA300_RS03255	930	631	190	20.8146
SAUSA300_RS03260	225	10.234	0	0
SAUSA300_RS03265	204	8.62912	0	0
SAUSA300_RS03270	561	262	0	0
SAUSA300_RS03275	2403	2104	0	0
SAUSA300_RS03280	426	127.002	0	0
SAUSA300_RS03285	345	50.0508	7	9.66789
SAUSA300_RS03290	1497	1198	34	1.96185
SAUSA300_RS03295	483	184	13	4.88394
SAUSA300_RS03300	303	25.7547	1	2.68404
SAUSA300_RS03305	438	139	27	13.4274
SAUSA300_RS03310	2043	1744	8269	327.756
SAUSA300_RS03315	930	631	15261	1671.85
SAUSA300_RS03320	837	538	7479	960.961
SAUSA300_RS03325	744	445	7764	1206.06
SAUSA300_RS03330	645	346	2403	480.09
SAUSA300_RS03335	753	454	396	60.2954
SAUSA300_RS03340	765	466	1428	211.83
SAUSA300_RS03345	795	496	7893	1100.03
SAUSA300_RS03350	813	514	3515	472.723
SAUSA300_RS03355	1104	805	551	47.3152
SAUSA300_RS03360	1062	763	634	57.4393
SAUSA300_RS03365	399	100.049	196	135.422
SAUSA300_RS03370	1296	997	722	50.0595
SAUSA300_RS03375	1728	1429	13759	665.579
SAUSA300_RS03380	1230	931	1772	131.571
SAUSA300_RS03385	93	4.71038	0	0
SAUSA300_RS03390	834	535	604	78.0419
SAUSA300_RS03395	798	499	3210	444.682
SAUSA300_RS03400	1005	706	2332	228.333
SAUSA300_RS03405	1017	718	4076	392.423
SAUSA300_RS03410	969	670	214	22.0792
SAUSA300_RS03415	585	286	97	23.445
SAUSA300_RS03420	363	65.296	39	41.2879
SAUSA300_RS03425	498	199	2827	982.013
SAUSA300_RS03430	1068	769	4203	377.814
SAUSA300_RS03435	1044	745	849	78.7764
SAUSA300_RS03445	429	130.001	465	247.258
SAUSA300_RS03450	507	208	1204	400.136
SAUSA300_RS03455	924	625	1227	135.709
SAUSA300_RS03460	675	376	633	116.375
SAUSA300_RS03465	1041	742	1500	139.744
SAUSA300_RS03470	762	463	375	55.988
SAUSA300_RS03475	1890	1591	1611	69.9955
SAUSA300_RS03480	618	319	288	62.4089
SAUSA300_RS03485	1008	709	840	81.8988
SAUSA300_RS03490	798	499	6366	881.883
SAUSA300_RS03495	645	346	726	145.046
SAUSA300_RS03500	2150	1851	670	25.0215
SAUSA300_RS03505	360	62.6012	46	50.7949
SAUSA300_RS03510	717	418	1987	328.599
SAUSA300_RS03515	474	175	1280	505.611
SAUSA300_RS03520	117	5.21213	0	0
SAUSA300_RS03525	645	346	923	184.404
SAUSA300_RS03530	867	568	1520	184.986
SAUSA300_RS03540	1221	922	1625	121.834
SAUSA300_RS03545	489	190	684	248.855
SAUSA300_RS03550	690	391	171	30.2318
SAUSA300_RS03555	444	145	7	3.33714
SAUSA300_RS03560	396	97.0678	229	163.082
SAUSA300_RS03565	300	24.6202	141	395.888
SAUSA300_RS03570	543	244	176	49.8618
SAUSA300_RS03575	567	268	1060	273.411
SAUSA300_RS03580	459	160	325	140.413
SAUSA300_RS03585	684	385	2462	442.051
SAUSA300_RS03590	876	577	1068	127.95
SAUSA300_RS03595	1632	1333	1357	70.3711
SAUSA300_RS03600	1674	1375	1660	83.4546
SAUSA300_RS03605	444	145	6605	3148.83
SAUSA300_RS03610	927	628	295	32.4719
SAUSA300_RS03615	909	610	721	81.7053
SAUSA300_RS03620	288	20.7079	25	83.4543
SAUSA300_RS03625	1554	1255	453	24.9516
SAUSA300_RS03630	1374	1075	531	34.1453
SAUSA300_RS03635	285	19.8693	108	375.738
SAUSA300_RS03640	618	319	590	127.852
SAUSA300_RS03645	423	124.002	65	36.2349
SAUSA300_RS03650	1167	868	323	25.7233
SAUSA300_RS03655	453	154	802	359.997
SAUSA300_RS03660	483	184	87	32.6848
SAUSA300_RS03665	765	466	186	27.5913
SAUSA300_RS03670	921	622	225	25.0056
SAUSA300_RS03675	1959	1660	1275	53.0942
SAUSA300_RS03685	1182	883	2419	189.374
SAUSA300_RS03690	1350	1051	8159	536.635
SAUSA300_RS03695	840	541	1101	140.681
SAUSA300_RS03700	984	685	1925	194.261
SAUSA300_RS03705	1056	757	4278	390.652
SAUSA300_RS03710	687	388	2182	388.748
SAUSA300_RS03715	474	175	960	379.208
SAUSA300_RS03720	441	142	1810	881.119
SAUSA300_RS03725	585	286	1386	334.998
SAUSA300_RS03730	714	415	509	84.7841
SAUSA300_RS03735	420	121.004	132	75.4084
SAUSA300_RS03740	669	370	294	54.9276
SAUSA300_RS03745	594	295	51	11.9507
SAUSA300_RS03750	1152	853	159	12.8852
SAUSA300_RS03755	609	310	107	23.8598
SAUSA300_RS03760	207	8.82844	0	0
SAUSA300_RS03765	711	412	363	60.9052
SAUSA300_RS03770	1005	706	667	65.3079
SAUSA300_RS03775	1941	1642	28170	1185.93
SAUSA300_RS03785	1884	1585	3270	142.614
SAUSA300_RS03790	1782	1483	4773	222.482
SAUSA300_RS03795	978	679	1826	185.898
SAUSA300_RS03800	1515	1216	5314	302.087
SAUSA300_RS03805	1059	760	734	66.7617
SAUSA300_RS03810	543	244	529	149.869
SAUSA300_RS03815	918	619	905	101.065
SAUSA300_RS03820	102	4.88581	0	0
SAUSA300_RS03825	1506	1207	871	49.8833
SAUSA300_RS03830	501	202	401	137.226
SAUSA300_RS03835	867	568	508	61.8244
SAUSA300_RS03840	399	100.049	2816	1945.65
SAUSA300_RS03845	2106	1807	53062	2029.88
SAUSA300_RS03850	972	673	24547	2521.32
SAUSA300_RS03860	156	6.32885	0	0
SAUSA300_RS03865	972	673	63	6.47098
SAUSA300_RS03870	957	658	29	3.04661
SAUSA300_RS03875	762	463	30	4.47904
SAUSA300_RS03880	1029	730	143	13.5412
SAUSA300_RS03885	315	31.0194	66	147.081
SAUSA300_RS03890	924	625	594	65.6978
SAUSA300_RS03895	519	220	214	67.2413
SAUSA300_RS03900	879	580	938	111.794
SAUSA300_RS03905	321	34.13	406	822.307
SAUSA300_RS03910	1125	826	1870	156.497
SAUSA300_RS03915	1227	928	2363	176.019
SAUSA300_RS03920	495	196	201	70.89
SAUSA300_RS03925	762	463	321	47.9257
SAUSA300_RS03930	1071	772	997	89.2735
SAUSA300_RS03935	1056	757	655	59.8122
SAUSA300_RS03940	642	343	2404	484.49
SAUSA300_RS03945	867	568	1392	169.409
SAUSA300_RS03950	1083	784	55	4.84944
SAUSA300_RS03955	675	376	79	14.5239
SAUSA300_RS03960	573	274	41001	10344
SAUSA300_RS03965	2532	2233	19930	616.969
SAUSA300_RS03970	105	4.9475	0	0
SAUSA300_RS03975	1110	811	1360	115.921
SAUSA300_RS03980	108	5.01091	0	0
SAUSA300_RS03985	840	541	116	14.822
SAUSA300_RS03990	651	352	1163	228.392
SAUSA300_RS03995	237	11.4228	0	0
SAUSA300_RS04000	1986	1687	7884	323.055
SAUSA300_RS04005	2847	2548	14412	390.994
SAUSA300_RS04010	933	634	731	79.7027
SAUSA300_RS04015	840	541	518	66.1877
SAUSA300_RS04020	486	187	238	87.9792
SAUSA300_RS04025	1440	1141	838	50.7695
SAUSA300_RS04030	936	637	13496	1464.57
SAUSA300_RS04040	912	613	1360	153.364
SAUSA300_RS04045	996	697	3173	314.689
SAUSA300_RS04050	945	646	3688	394.642
SAUSA300_RS04060	588	289	23191	5547.1
SAUSA300_RS04065	903	604	780	89.2694
SAUSA300_RS04070	630	331	1511	315.559
SAUSA300_RS04075	1014	715	6710	648.726
SAUSA300_RS04080	1011	712	15981	1551.56
SAUSA300_RS04085	1191	892	1959	151.815
SAUSA300_RS04090	762	463	1545	230.671
SAUSA300_RS04095	1518	1219	4606	261.195
SAUSA300_RS04100	1305	1006	20266	1392.56
SAUSA300_RS04105	459	160	237	102.394
SAUSA300_RS04110	234	11.1029	0	0
SAUSA300_RS04115	741	442	696	108.851
SAUSA300_RS04120	2373	2074	3797	126.554
SAUSA300_RS04125	465	166	450	187.391
SAUSA300_RS15205	362	64.392	189141	203048
SAUSA300_RS04135	324	35.8135	77	148.624
SAUSA300_RS15935	254	13.5904	0	0
SAUSA300_RS04145	729	430	73	11.7354
SAUSA300_RS04150	156	6.32885	0	0
SAUSA300_RS04155	522	223	18	5.57972
SAUSA300_RS04160	531	232	40	11.9184
SAUSA300_RS04165	2802	2503	7038.98	194.399
SAUSA300_RS04170	1527	1228	21	1.18213
SAUSA300_RS04175	1023	724	64	6.11063
SAUSA300_RS04180	471	172	7	2.81329
SAUSA300_RS04185	687	388	2787	496.535
SAUSA300_RS04190	201	8.43826	0	0
SAUSA300_RS04195	219	9.72137	0	0
SAUSA300_RS04200	285	19.8693	9	31.3115
SAUSA300_RS04205	570	271	99	25.2529
SAUSA300_RS04210	189	7.75035	0	0
SAUSA300_RS04215	261	14.6978	0	0
SAUSA300_RS04220	204	8.62912	0	0
SAUSA300_RS04225	237	11.4228	0	0
SAUSA300_RS04230	582	283	276	67.4167
SAUSA300_RS04235	618	319	1170	253.536
SAUSA300_RS04240	495	196	433	152.713
SAUSA300_RS04245	423	124.002	436	243.053
SAUSA300_RS04250	717	418	162	26.7907
SAUSA300_RS04255	540	241	1885	540.678
SAUSA300_RS04260	321	34.13	3762	7619.51
SAUSA300_RS04265	357	59.9608	799	921.137
SAUSA300_RS04270	381	82.2997	2159	1813.42
SAUSA300_RS04280	879	580	170	20.2612
SAUSA300_RS04290	387	88.1704	139	108.978
SAUSA300_RS04295	297	23.5517	29	85.1177
SAUSA300_RS04300	1026	727	549	52.2015
SAUSA300_RS04305	696	397	341	59.3757
SAUSA300_RS04310	822	523	677	89.4812
SAUSA300_RS04315	1221	922	121	9.07192
SAUSA300_RS04320	729	430	115	18.4873
SAUSA300_RS04325	729	430	92	14.7899
SAUSA300_RS04330	459	160	37	15.9855
SAUSA300_RS04335	333	41.392	50	83.5022
SAUSA300_RS04340	264	15.2193	0	0
SAUSA300_RS04345	273	16.9784	0	0
SAUSA300_RS15215	174	7.0319	0	0
SAUSA300_RS04350	204	8.62912	0	0
SAUSA300_RS04355	384	85.2271	6	4.86652
SAUSA300_RS04360	249	12.883	0	0
SAUSA300_RS04365	2373	2074	195	6.49936
SAUSA300_RS04370	345	50.0508	32	44.1961
SAUSA300_RS04375	207	8.82844	0	0
SAUSA300_RS04380	1059	760	665	60.4857
SAUSA300_RS04385	492	193	145	51.9344
SAUSA300_RS15225	153	6.2254	0	0
SAUSA300_RS04390	969	670	1334	137.634
SAUSA300_RS04395	555	256	899	242.753
SAUSA300_RS04400	195	8.08005	0	0
SAUSA300_RS04405	852	553	855	106.877
SAUSA300_RS04410	762	463	2920	435.96
SAUSA300_RS04415	1308	1009	5358	367.076
SAUSA300_RS04420	1251	952	6149	446.491
SAUSA300_RS04425	465	166	2034	847.008
SAUSA300_RS04430	1398	1099	15809	994.378
SAUSA300_RS04435	138	5.75659	0	0
SAUSA300_RS04440	315	31.0194	5	11.1425
SAUSA300_RS04445	1041	742	1384	128.937
SAUSA300_RS04450	1068	769	993	89.2622
SAUSA300_RS04455	99	4.82576	0	0
SAUSA300_RS04460	849	550	845	106.203
SAUSA300_RS04465	828	529	836	109.243
SAUSA300_RS04470	1320	1021	2255	152.674
SAUSA300_RS04475	918	619	9525	1063.7
SAUSA300_RS04480	384	85.2271	1146	929.505
SAUSA300_RS04485	267	15.7717	0	0
SAUSA300_RS04490	435	136	175	88.9493
SAUSA300_RS04495	780	481	635	91.2585
SAUSA300_RS04500	960	661	1225	128.109
SAUSA300_RS04505	111	5.0761	0	0
SAUSA300_RS04510	153	6.2254	0	0
SAUSA300_RS04515	1458	1159	964	57.4961
SAUSA300_RS04520	1215	916	1092	82.4085
SAUSA300_RS04525	237	11.4228	0	0
SAUSA300_RS04530	1176	877	1405	110.744
SAUSA300_RS04535	243	12.1143	0	0
SAUSA300_RS04540	324	35.8135	102	196.878
SAUSA300_RS04545	1065	766	1598	144.209
SAUSA300_RS04550	237	11.4228	0	0
SAUSA300_RS04555	360	62.6012	2221	2452.51
SAUSA300_RS04560	1209	910	5457	414.531
SAUSA300_RS04565	1476	1177	2924	171.73
SAUSA300_RS04570	1317	1018	202	13.7167
SAUSA300_RS04575	375	76.5072	106	95.7741
SAUSA300_RS04580	1155	856	147	11.871
SAUSA300_RS04585	357	59.9608	698	804.698
SAUSA300_RS04590	294	22.5458	12	36.7926
SAUSA300_RS04595	480	181	502	191.721
SAUSA300_RS04600	1497	1198	2991	172.586
SAUSA300_RS04605	342	47.76	188	272.106
SAUSA300_RS04610	429	130.001	380	202.06
SAUSA300_RS04615	2406	2107	3933	129.034
SAUSA300_RS04620	384	85.2271	53	42.9876
SAUSA300_RS04625	594	295	3098	725.946
SAUSA300_RS04630	378	79.3918	1337	1164.13
SAUSA300_RS04635	1128	829	7756	646.737
SAUSA300_RS04640	1191	892	2059	159.564
SAUSA300_RS04645	1245	946	4000	292.29
SAUSA300_RS04655	930	631	140	15.3371
SAUSA300_RS04660	1380	1081	283	18.097
SAUSA300_RS04665	1206	907	97	7.3928
SAUSA300_RS04670	1332	1033	20237	1354.22
SAUSA300_RS04675	576	277	531	132.513
SAUSA300_RS04680	525	226	893	273.142
SAUSA300_RS04685	576	277	1358	338.895
SAUSA300_RS04690	3477	3178	4193	91.2044
SAUSA300_RS04695	3654	3355	6766	139.407
SAUSA300_RS04700	903	604	12731	1457.04
SAUSA300_RS04705	390	91.1266	246	186.61
SAUSA300_RS04710	1317	1018	6966	473.021
SAUSA300_RS04715	825	526	2017	265.073
SAUSA300_RS04720	309	28.2352	3240	7932.29
SAUSA300_RS04725	1815	1516	216	9.84916
SAUSA300_RS04730	2610	2311	22674	678.224
SAUSA300_RS04735	870	571	177	21.428
SAUSA300_RS04740	1146	847	8	0.652907
SAUSA300_RS04745	642	343	13	2.61996
SAUSA300_RS04750	1119	820	55	4.63654
SAUSA300_RS04755	516	217	73	23.2545
SAUSA300_RS04760	435	136	1351	686.688
SAUSA300_RS04765	186	7.59523	0	0
SAUSA300_RS04770	942	643	1194	128.362
SAUSA300_RS04775	1245	946	5574	407.306
SAUSA300_RS04780	373	74.5993	24	22.2393
SAUSA300_RS04785	927	628	164	18.0521
SAUSA300_RS04790	1071	772	200	17.9084
SAUSA300_RS04795	1083	784	338	29.802
SAUSA300_RS04800	942	643	615	66.1163
SAUSA300_RS04805	1656	1357	2219	113.037
SAUSA300_RS04810	1716	1417	34	1.65865
SAUSA300_RS04815	987	688	18	1.80854
SAUSA300_RS04820	981	682	37	3.75027
SAUSA300_RS04825	963	664	63	6.55869
SAUSA300_RS04830	882	583	59	6.99565
SAUSA300_RS04835	990	691	1670	167.064
SAUSA300_RS04840	396	97.0678	30550	21756.1
SAUSA300_RS04845	720	421	27499	4515.23
SAUSA300_RS04850	986	687	74	7.44594
SAUSA300_RS04855	1809	1510	5581	255.493
SAUSA300_RS04860	807	508	6779	922.458
SAUSA300_RS04865	366	68.0394	1072	1089.13
SAUSA300_RS04870	594	295	451	105.682
SAUSA300_RS04875	348	52.4205	261	344.178
SAUSA300_RS04880	636	337	1351	277.121
SAUSA300_RS04885	810	511	2658	359.566
SAUSA300_RS04890	855	556	523	65.0237
SAUSA300_RS04895	1386	1087	1571	99.906
SAUSA300_RS04900	1845	1546	3007	134.452
SAUSA300_RS04905	771	472	5650	827.468
SAUSA300_RS04910	1086	787	589	51.7351
SAUSA300_RS04915	1569	1270	659	35.8696
SAUSA300_RS04920	759	460	243	36.5168
SAUSA300_RS04925	510	211	1164	381.343
SAUSA300_RS04930	1191	892	2289	177.389
SAUSA300_RS04935	1176	877	3113	245.372
SAUSA300_RS04940	1482	1183	1098	64.1597
SAUSA300_RS04945	261	14.6978	0	0
SAUSA300_RS04950	1563	1264	2083	113.917
SAUSA300_RS04955	804	505	995	136.2
SAUSA300_RS04960	2325	2026	635	21.666
SAUSA300_RS04965	1359	1060	2051	133.753
SAUSA300_RS04970	1512	1213	1600	91.1809
SAUSA300_RS04975	89	4.63675	0	0
SAUSA300_RS04980	75	4.39785	0	0
SAUSA300_RS04985	570	271	35	8.92778
SAUSA300_RS04990	219	9.72137	0	0
SAUSA300_RS04995	987	688	2703	271.583
SAUSA300_RS05000	177	7.16476	0	0
SAUSA300_RS05005	603	304	2935	667.389
SAUSA300_RS05010	146	5.99709	0	0
SAUSA300_RS05015	102	4.88581	0	0
SAUSA300_RS15255	273	16.9784	3	12.2143
SAUSA300_RS05020	1965	1666	384	15.9331
SAUSA300_RS05025	321	34.13	27	54.6855
SAUSA300_RS05030	642	343	238	47.9653
SAUSA300_RS15260	291	21.5989	13	41.606
SAUSA300_RS05040	288	20.7079	7	23.3672
SAUSA300_RS05045	1482	1183	399	23.3149
SAUSA300_RS05050	357	59.9608	68	78.3946
SAUSA300_RS05055	960	661	167	17.4646
SAUSA300_RS05060	132	5.58907	0	0
SAUSA300_RS05065	216	9.4826	0	0
SAUSA300_RS05070	552	253	379	103.553
SAUSA300_RS05075	939	640	1339	144.626
SAUSA300_RS05080	1362	1063	1497	97.3494
SAUSA300_RS05085	1674	1375	3474	174.651
SAUSA300_RS05090	804	505	1949	266.787
SAUSA300_RS05095	822	523	10335	1366.01
SAUSA300_RS05100	330	39.4439	39	68.3485
SAUSA300_RS05105	1182	883	202	15.8138
SAUSA300_RS05110	1011	712	92	8.93208
SAUSA300_RS05115	1155	856	1361	109.908
SAUSA300_RS05120	1011	712	541	52.5245
SAUSA300_RS05125	420	121.004	29	16.567
SAUSA300_RS05130	111	5.0761	0	0
SAUSA300_RS05135	3771	3472	13451	267.806
SAUSA300_RS05140	435	136	34	17.2816
SAUSA300_RS05145	471	172	1588	638.215
SAUSA300_RS05150	1218	919	4171	313.74
SAUSA300_RS05155	1194	895	732	56.537
SAUSA300_RS05160	279	18.3371	37	139.482
SAUSA300_RS05165	606	307	1586	357.116
SAUSA300_RS05170	1989	1690	5681	232.371
SAUSA300_RS05175	1101	802	2882	248.407
SAUSA300_RS05180	123	5.35623	0	0
SAUSA300_RS05185	318	32.5326	312	662.949
SAUSA300_RS05190	861	562	4920	605.165
SAUSA300_RS05195	483	184	2	0.751375
SAUSA300_RS05200	1125	826	22	1.84114
SAUSA300_RS05205	705	406	19	3.23499
SAUSA300_RS05210	264	15.2193	0	0
SAUSA300_RS05215	672	373	7	1.29728
SAUSA300_RS05220	2190	1891	83	3.03411
SAUSA300_RS05225	1485	1186	92	5.36226
SAUSA300_RS05230	1029	730	77	7.29143
SAUSA300_RS05235	567	268	39	10.0595
SAUSA300_RS05240	1479	1180	293	17.1645
SAUSA300_RS05245	1248	949	647	47.1284
SAUSA300_RS05250	807	508	151	20.5475
SAUSA300_RS05255	1401	1102	209	13.1102
SAUSA300_RS05260	576	277	36	8.98395
SAUSA300_RS05270	135	5.67153	0	0
SAUSA300_RS05275	1296	997	3990	276.645
SAUSA300_RS05280	1173	874	670	52.9917
SAUSA300_RS05285	543	244	1035	293.221
SAUSA300_RS05290	267	15.7717	1	4.38295
SAUSA300_RS05295	1719	1420	30905	1504.48
SAUSA300_RS05300	234	11.1029	0	0
SAUSA300_RS05305	1362	1063	1279	83.1729
SAUSA300_RS05310	1020	721	1025	98.2728
SAUSA300_RS05315	663	364	509	96.6632
SAUSA300_RS05325	1698	1399	26128	1291.02
SAUSA300_RS05330	219	9.72137	0	0
SAUSA300_RS05335	123	5.35623	0	0
SAUSA300_RS05340	552	253	7563	2066.42
SAUSA300_RS05345	627	328	10951	2307.94
SAUSA300_RS05350	1113	814	13890	1179.57
SAUSA300_RS05355	978	679	12575	1280.22
SAUSA300_RS05360	1293	994	22503	1564.94
SAUSA300_RS05365	1407	1108	37807	2358.72
SAUSA300_RS05370	276	17.6374	22	86.2248
SAUSA300_RS05375	540	241	41	11.7601
SAUSA300_RS05380	1095	796	118	10.2474
SAUSA300_RS05385	798	499	85	11.7751
SAUSA300_RS05390	810	511	135	18.2624
SAUSA300_RS05395	1074	775	482	42.9922
SAUSA300_RS05400	1020	721	11137	1067.77
SAUSA300_RS05405	420	121.004	1222	698.099
SAUSA300_RS05410	1353	1054	1149	75.3571
SAUSA300_RS05415	615	316	3665	801.736
SAUSA300_RS05420	828	529	2539	331.781
SAUSA300_RS05425	192	7.91184	0	0
SAUSA300_RS05430	1848	1549	3059	136.513
SAUSA300_RS05435	168	6.78053	0	0
SAUSA300_RS05440	483	184	775	291.158
SAUSA300_RS05445	276	17.6374	153	599.655
SAUSA300_RS05450	1227	928	2743	204.325
SAUSA300_RS05455	3453	3154	23315	510.997
SAUSA300_RS05460	912	613	920	103.746
SAUSA300_RS05465	912	613	539	60.7817
SAUSA300_RS05470	462	163	269	114.08
SAUSA300_RS05480	1038	739	3106	290.537
SAUSA300_RS05485	435	136	679	345.123
SAUSA300_RS05490	927	628	562	61.8616
SAUSA300_RS05495	255	13.7399	0	0
SAUSA300_RS05500	390	91.1266	127	96.3393
SAUSA300_RS05505	543	244	415	117.572
SAUSA300_RS05510	483	184	585	219.777
SAUSA300_RS05515	1140	841	386	31.7275
SAUSA300_RS05520	558	259	2329	621.605
SAUSA300_RS05530	174	7.0319	0	0
SAUSA300_RS05535	1938	1639	422	17.7983
SAUSA300_RS05540	1053	754	2192	200.962
SAUSA300_RS05545	684	385	754	135.38
SAUSA300_RS05550	1077	778	433	38.4727
SAUSA300_RS05555	879	580	330	39.3306
SAUSA300_RS05560	966	667	377	39.0715
SAUSA300_RS05565	735	436	267	42.3321
SAUSA300_RS05570	324	35.8135	77	148.624
SAUSA300_RS05575	108	5.01091	0	0
SAUSA300_RS05580	741	442	323	50.5155
SAUSA300_RS05585	1059	760	643	58.4847
SAUSA300_RS05590	2403	2104	3022	99.2872
SAUSA300_RS05595	939	640	135	14.5814
SAUSA300_RS05600	267	15.7717	0	0
SAUSA300_RS05605	522	223	1546	479.236
SAUSA300_RS05610	1713	1414	2909	142.213
SAUSA300_RS05615	2349	2050	7510	253.239
SAUSA300_RS05620	315	31.0194	14472	32250.8
SAUSA300_RS05625	96	4.76731	0	0
SAUSA300_RS05630	1782	1483	1713	79.8474
SAUSA300_RS05635	615	316	206	45.0635
SAUSA300_RS05640	1767	1468	1763	83.0178
SAUSA300_RS05645	816	517	1343	179.569
SAUSA300_RS05650	801	502	2745	377.993
SAUSA300_RS05655	588	289	1623	388.209
SAUSA300_RS05660	504	205	1297	437.352
SAUSA300_RS05665	168	6.78053	0	0
SAUSA300_RS05670	330	39.4439	9	15.7727
SAUSA300_RS05675	93	4.71038	0	0
SAUSA300_RS05680	402	103.035	51	34.2161
SAUSA300_RS05685	507	208	114	37.8867
SAUSA300_RS05690	498	199	47	16.3264
SAUSA300_RS05695	351	54.8653	16	20.1589
SAUSA300_RS05705	186	7.59523	0	0
SAUSA300_RS05715	234	11.1029	0	0
SAUSA300_RS05720	960	661	517	54.0672
SAUSA300_RS05725	147	6.02864	0	0
SAUSA300_RS05730	225	10.234	0	0
SAUSA300_RS05740	717	418	26	4.29974
SAUSA300_RS05745	726	427	12	1.94267
SAUSA300_RS05750	726	427	12	1.94267
SAUSA300_RS05755	1002	703	31	3.04825
SAUSA300_RS05760	933	634	63	6.86904
SAUSA300_RS05765	1557	1258	305	16.7596
SAUSA300_RS05770	228	10.5095	0	0
SAUSA300_RS05775	948	649	230	24.4978
SAUSA300_RS05780	189	7.75035	0	0
SAUSA300_RS05785	74	4.38182	0	0
SAUSA300_RS05790	135	5.67153	0	0
SAUSA300_RS05795	135	5.67153	0	0
SAUSA300_RS05800	696	397	398	69.3006
SAUSA300_RS05805	441	142	3147	1531.98
SAUSA300_RS05810	1614	1315	5418	284.812
SAUSA300_RS05815	432	133.001	480	249.478
SAUSA300_RS05820	936	637	1376	149.322
SAUSA300_RS05825	402	103.035	457	306.603
SAUSA300_RS05830	2235	1936	1196	42.7042
SAUSA300_RS05835	966	667	258	26.7386
SAUSA300_RS05840	1350	1051	480	31.5706
SAUSA300_RS05845	1320	1021	1167	79.0114
SAUSA300_RS05850	1413	1114	6188	383.981
SAUSA300_RS05855	1173	874	14180	1121.53
SAUSA300_RS05860	792	493	1041	145.965
SAUSA300_RS05865	669	370	3018	563.848
SAUSA300_RS05870	564	265	2947	768.739
SAUSA300_RS05875	291	21.5989	170	544.078
SAUSA300_RS05880	780	481	1830	262.997
SAUSA300_RS05885	618	319	3706	803.081
SAUSA300_RS05890	2754	2455	4708	132.565
SAUSA300_RS05895	798	499	1296	179.535
SAUSA300_RS05900	216	9.4826	0	0
SAUSA300_RS05905	492	193	195	69.8429
SAUSA300_RS05910	918	619	1204	134.456
SAUSA300_RS05915	528	229	197	59.4669
SAUSA300_RS05920	1308	1009	27	1.84977
SAUSA300_RS05925	882	583	15	1.77856
SAUSA300_RS05930	1275	976	29	2.05396
SAUSA300_RS05935	1101	802	46	3.96486
SAUSA300_RS05940	3174	2875	246	5.91483
SAUSA300_RS05945	693	394	56	9.82509
SAUSA300_RS05950	612	313	89	19.6558
SAUSA300_RS05955	213	9.25461	0	0
SAUSA300_RS05960	402	103.035	298	199.929
SAUSA300_RS05965	1698	1399	7450	368.115
SAUSA300_RS05970	624	325	772	164.202
SAUSA300_RS05975	219	9.72137	0	0
SAUSA300_RS05980	1200	901	1532	117.538
SAUSA300_RS05985	2409	2110	6471	211.999
SAUSA300_RS05990	954	655	101	10.6592
SAUSA300_RS05995	204	8.62912	0	0
SAUSA300_RS06000	489	190	156	56.7565
SAUSA300_RS06005	936	637	673	73.0332
SAUSA300_RS06010	1308	1009	1298	88.9259
SAUSA300_RS06015	1095	796	1046	90.8371
SAUSA300_RS06020	744	445	717	111.379
SAUSA300_RS06025	1995	1696	3607	147.016
SAUSA300_RS06030	876	577	841	100.755
SAUSA300_RS06035	645	346	539	107.686
SAUSA300_RS06040	642	343	831	167.476
SAUSA300_RS06045	189	7.75035	0	0
SAUSA300_RS06050	375	76.5072	396	357.798
SAUSA300_RS06055	1647	1348	3320	170.252
SAUSA300_RS06060	2061	1762	3618	141.941
SAUSA300_RS06065	573	274	720	181.646
SAUSA300_RS06070	987	688	2770	278.315
SAUSA300_RS06075	927	628	2426	267.04
SAUSA300_RS06080	735	436	3755	595.344
SAUSA300_RS06090	234	11.1029	0	0
SAUSA300_RS06095	732	433	95	15.1663
SAUSA300_RS06100	3567	3268	1115	23.5851
SAUSA300_RS06105	1251	952	427	31.0053
SAUSA300_RS06110	333	41.392	171	285.577
SAUSA300_RS06115	1368	1069	7027	454.399
SAUSA300_RS06120	276	17.6374	474	1857.75
SAUSA300_RS06125	504	205	83	27.9878
SAUSA300_RS06130	738	439	345	54.3249
SAUSA300_RS06135	351	54.8653	6443	8117.74
SAUSA300_RS06145	2607	2308	656	19.6477
SAUSA300_RS06150	885	586	339	39.9896
SAUSA300_RS06155	768	469	229	33.7526
SAUSA300_RS06160	1167	868	3849	306.53
SAUSA300_RS06165	909	610	7076	801.868
SAUSA300_RS06170	1119	820	30	2.52902
SAUSA300_RS06175	1245	946	187	13.6645
SAUSA300_RS06180	873	574	40	4.81718
SAUSA300_RS06185	2076	1777	2269	88.2657
SAUSA300_RS06190	1308	1009	2282	156.34
SAUSA300_RS06195	897	598	1704	196.976
SAUSA300_RS06200	546	247	1140	319.045
SAUSA300_RS06205	1404	1105	7231	452.356
SAUSA300_RS06210	774	475	4897	712.658
SAUSA300_RS06215	93	4.71038	0	0
SAUSA300_RS06220	768	469	20220	2980.25
SAUSA300_RS06225	114	5.14315	0	0
SAUSA300_RS06230	882	583	18101	2146.24
SAUSA300_RS06235	723	424	1660	270.637
SAUSA300_RS06240	555	256	1602	432.581
SAUSA300_RS06245	771	472	490	71.7627
SAUSA300_RS06250	783	484	724	103.404
SAUSA300_RS06255	1287	988	1941	135.804
SAUSA300_RS06260	1704	1405	4999	245.953
SAUSA300_RS06265	4311	4012	9142	157.516
SAUSA300_RS06270	468	169	579	236.83
SAUSA300_RS06275	1176	877	2521	198.709
SAUSA300_RS06280	285	19.8693	23	80.0184
SAUSA300_RS06285	318	32.5326	159	337.849
SAUSA300_RS06290	2118	1819	8796	334.27
SAUSA300_RS06295	351	54.8653	1129	1422.46
SAUSA300_RS06300	918	619	1203	134.344
SAUSA300_RS06305	972	673	6551	672.879
SAUSA300_RS06310	270	16.3573	29	122.555
SAUSA300_RS06315	2097	1798	4624	177.776
SAUSA300_RS06320	1674	1375	13197	663.464
SAUSA300_RS06325	2370	2071	5272	175.971
SAUSA300_RS06330	714	415	366	60.9646
SAUSA300_RS06335	1266	967	842	60.1908
SAUSA300_RS06340	1287	988	1391	97.3229
SAUSA300_RS06345	705	406	992	168.9
SAUSA300_RS06350	828	529	2350	307.084
SAUSA300_RS06355	393	94.0931	569	418.022
SAUSA300_RS06360	579	280	1855	457.963
SAUSA300_RS06365	1152	853	1896	153.651
SAUSA300_RS06370	1044	745	21286	1975.07
SAUSA300_RS06375	1560	1261	29098	1595.12
SAUSA300_RS06380	216	9.4826	0	0
SAUSA300_RS06385	798	499	482	66.7715
SAUSA300_RS06390	1761	1462	5747	271.731
SAUSA300_RS06395	867	568	4445	540.964
SAUSA300_RS06400	294	22.5458	19	58.255
SAUSA300_RS06405	1545	1246	2036	112.955
SAUSA300_RS06410	366	68.0394	404	410.455
SAUSA300_RS06415	492	193	725	259.672
SAUSA300_RS06420	2619	2320	967	28.8127
SAUSA300_RS06425	2010	1711	1038	41.9365
SAUSA300_RS06430	543	244	168	47.5953
SAUSA300_RS06435	819	520	75	9.97017
SAUSA300_RS06440	1497	1198	574	33.1207
SAUSA300_RS06445	1674	1375	711	35.7447
SAUSA300_RS06450	915	616	251	28.1668
SAUSA300_RS06455	936	637	409	44.3842
SAUSA300_RS06460	234	11.1029	0	0
SAUSA300_RS06465	477	178	2373	921.558
SAUSA300_RS06470	1239	940	660	48.5356
SAUSA300_RS06475	1239	940	1041	76.5539
SAUSA300_RS06480	369	70.826	605	590.483
SAUSA300_RS06485	1341	1042	6933	459.937
SAUSA300_RS06490	198	8.25538	0	0
SAUSA300_RS06495	213	9.25461	0	0
SAUSA300_RS06500	207	8.82844	0	0
SAUSA300_RS06505	111	5.0761	0	0
SAUSA300_RS06510	186	7.59523	0	0
SAUSA300_RS06515	105	4.9475	0	0
SAUSA300_RS06525	252	13.2996	0	0
SAUSA300_RS06530	663	364	16	3.03853
SAUSA300_RS06535	249	12.883	0	0
SAUSA300_RS06540	123	5.35623	0	0
SAUSA300_RS15940	99	4.82576	0	0
SAUSA300_RS06555	138	5.75659	0	0
SAUSA300_RS15945	261	14.6978	0	0
SAUSA300_RS06565	349	53.2273	45	58.4417
SAUSA300_RS06570	195	8.08005	0	0
SAUSA300_RS06575	351	54.8653	32	40.3178
SAUSA300_RS06580	192	7.91184	0	0
SAUSA300_RS06585	1026	727	83	7.89202
SAUSA300_RS06590	198	8.25538	0	0
SAUSA300_RS06595	1482	1183	1661	97.0576
SAUSA300_RS06600	909	610	31	3.51299
SAUSA300_RS06605	732	433	31	4.94901
SAUSA300_RS06610	1092	793	280	24.4079
SAUSA300_RS06615	603	304	294	66.8526
SAUSA300_RS06620	189	7.75035	0	0
SAUSA300_RS06625	534	235	58	17.061
SAUSA300_RS06630	855	556	2702	335.935
SAUSA300_RS06635	576	277	238	59.3939
SAUSA300_RS06640	1383	1084	464	29.5892
SAUSA300_RS06645	1281	982	1987	139.872
SAUSA300_RS06650	1062	763	2523	228.58
SAUSA300_RS06655	915	616	1839	206.37
SAUSA300_RS06660	804	505	4482	613.515
SAUSA300_RS06665	315	31.0194	196	436.785
SAUSA300_RS06670	105	4.9475	0	0
SAUSA300_RS06675	1455	1156	2503	149.674
SAUSA300_RS06680	1518	1219	79669	4517.84
SAUSA300_RS06685	150	6.12538	0	0
SAUSA300_RS06690	270	16.3573	159	671.94
SAUSA300_RS06695	978	679	154	15.6782
SAUSA300_RS06705	1017	718	1164	112.066
SAUSA300_RS06710	624	325	5742	1221.31
SAUSA300_RS06715	234	11.1029	0	0
SAUSA300_RS06720	240	11.7596	0	0
SAUSA300_RS06725	1989	1690	48513	1984.34
SAUSA300_RS06730	243	12.1143	0	0
SAUSA300_RS06735	99	4.82576	0	0
SAUSA300_RS06740	468	169	874	357.495
SAUSA300_RS06745	1122	823	715	60.0552
SAUSA300_RS06750	3030	2731	5183	131.191
SAUSA300_RS06755	363	65.296	1298	1374.15
SAUSA300_RS06760	1647	1348	5329	273.275
SAUSA300_RS06765	2706	2407	49982	1435.43
SAUSA300_RS06770	468	169	1127	460.98
SAUSA300_RS06775	297	23.5517	58	170.235
SAUSA300_RS06780	609	310	467	104.136
SAUSA300_RS06785	1992	1693	2424	98.9738
SAUSA300_RS06790	2403	2104	4291	140.98
SAUSA300_RS06800	1461	1162	3312	197.028
SAUSA300_RS06805	852	553	716	89.502
SAUSA300_RS06810	168	6.78053	0	0
SAUSA300_RS06815	1209	910	3174	241.107
SAUSA300_RS06820	2523	2224	3296	102.447
SAUSA300_RS06825	510	211	1103	361.358
SAUSA300_RS06830	984	685	844	85.172
SAUSA300_RS06835	186	7.59523	0	0
SAUSA300_RS06840	1263	964	6786	486.611
SAUSA300_RS06845	1092	793	4959	432.28
SAUSA300_RS06850	1032	733	7910	745.963
SAUSA300_RS06855	1407	1108	76	4.74153
SAUSA300_RS06860	567	268	17	4.38489
SAUSA300_RS06865	999	700	67	6.6164
SAUSA300_RS06870	783	484	59	8.42658
SAUSA300_RS06875	633	334	41	8.48559
SAUSA300_RS06880	1215	916	117	8.82948
SAUSA300_RS06885	729	430	219	35.2063
SAUSA300_RS06890	1263	964	5915	424.153
SAUSA300_RS06895	1260	961	7785	559.99
SAUSA300_RS06900	768	469	254	37.4374
SAUSA300_RS06905	474	175	391	154.448
SAUSA300_RS06910	702	403	239	40.9956
SAUSA300_RS06915	774	475	162	23.5758
SAUSA300_RS06920	831	532	164	21.3097
SAUSA300_RS06925	987	688	138	13.8655
SAUSA300_RS06930	186	7.59523	0	0
SAUSA300_RS06935	345	50.0508	321	443.342
SAUSA300_RS06940	1815	1516	5636	256.99
SAUSA300_RS06945	642	343	52	10.4798
SAUSA300_RS06950	852	553	31	3.87509
SAUSA300_RS06955	918	619	11	1.22842
SAUSA300_RS06960	927	628	6	0.660444
SAUSA300_RS06965	984	685	4	0.403659
SAUSA300_RS15320	294	22.5458	1	3.06605
SAUSA300_RS06980	903	604	1991	227.866
SAUSA300_RS06985	1602	1303	1497	79.4186
SAUSA300_RS06990	1206	907	477	36.3543
SAUSA300_RS06995	990	691	893	89.3343
SAUSA300_RS07000	888	589	676	79.3371
SAUSA300_RS07005	723	424	654	106.624
SAUSA300_RS07010	720	421	996	163.539
SAUSA300_RS07015	1152	853	263	21.3133
SAUSA300_RS07020	1086	787	301	26.4385
SAUSA300_RS07025	1266	967	4228	302.241
SAUSA300_RS07030	402	103.035	11	7.37994
SAUSA300_RS07035	201	8.43826	0	0
SAUSA300_RS07045	309	28.2352	113	276.651
SAUSA300_RS07050	270	16.3573	67	283.145
SAUSA300_RS07055	630	331	2088	436.061
SAUSA300_RS07060	1137	838	5764	475.472
SAUSA300_RS15330	482	183	7.54126	2.84864
SAUSA300_RS07075	1344	1045	744	49.2154
SAUSA300_RS07080	1887	1588	1722	74.9596
SAUSA300_RS07085	792	493	632	88.6166
SAUSA300_RS07090	204	8.62912	0	0
SAUSA300_RS07095	810	511	2487	336.434
SAUSA300_RS07100	1269	970	4018	286.341
SAUSA300_RS07105	2799	2500	6198	171.378
SAUSA300_RS07110	1356	1057	1060	69.3227
SAUSA300_RS07115	660	361	334	63.9564
SAUSA300_RS07120	132	5.58907	0	0
SAUSA300_RS07125	201	8.43826	0	0
SAUSA300_RS07130	486	187	130.81	48.3553
SAUSA300_RS07135	615	316	681	148.972
SAUSA300_RS07140	1071	772	844	75.5736
SAUSA300_RS07145	510	211	170	55.6944
SAUSA300_RS07150	1491	1192	2975	172.526
SAUSA300_RS07160	222	9.97161	0	0
SAUSA300_RS07165	501	202	5777	1976.95
SAUSA300_RS07170	429	130.001	3538	1881.29
SAUSA300_RS07175	534	235	5954	1751.4
SAUSA300_RS07180	840	541	1287	164.447
SAUSA300_RS07185	480	181	394	150.474
SAUSA300_RS07190	957	658	1062	111.569
SAUSA300_RS07195	438	139	1011	502.783
SAUSA300_RS07200	1125	826	3517	294.332
SAUSA300_RS07205	252	13.2996	0	0
SAUSA300_RS07210	195	8.08005	0	0
SAUSA300_RS07215	705	406	157	26.7312
SAUSA300_RS07230	402	103.035	157	105.332
SAUSA300_RS07235	31266	30967	3930	8.7728
SAUSA300_RS07240	1392	1093	86	5.43905
SAUSA300_RS07245	1323	1024	40	2.70025
SAUSA300_RS07250	1041	742	16	1.4906
SAUSA300_RS07255	1119	820	10	0.843006
SAUSA300_RS07260	879	580	691	82.3559
SAUSA300_RS07265	3441	3142	2413	53.0879
SAUSA300_RS07270	1341	1042	57	3.78139
SAUSA300_RS07280	333	41.392	102	170.344
SAUSA300_RS07285	1146	847	572	46.6828
SAUSA300_RS07290	345	50.0508	421	581.455
SAUSA300_RS07295	564	265	1685	439.54
SAUSA300_RS07300	351	54.8653	209	263.326
SAUSA300_RS07305	180	7.30274	0	0
SAUSA300_RS07310	678	379	1268	231.273
SAUSA300_RS07315	2184	1885	17358	636.551
SAUSA300_RS07320	342	47.76	864	1250.53
SAUSA300_RS07325	660	361	3745	717.116
SAUSA300_RS07330	687	388	2185	389.282
SAUSA300_RS07335	1293	994	4632	322.127
SAUSA300_RS07340	2694	2395	8081	233.241
SAUSA300_RS07345	972	673	1899	195.054
SAUSA300_RS07350	1203	904	1404	107.36
SAUSA300_RS07355	1143	844	1392	114.01
SAUSA300_RS07360	318	32.5326	51	108.367
SAUSA300_RS07365	681	382	25346	4586.6
SAUSA300_RS07370	588	289	466	111.464
SAUSA300_RS07375	576	277	319	79.6078
SAUSA300_RS07380	1245	946	2214	161.782
SAUSA300_RS07385	1299	1000	1278	88.3437
SAUSA300_RS07390	1065	766	555	50.0851
SAUSA300_RS07395	1167	868	592	47.1462
SAUSA300_RS07400	201	8.43826	0	0
SAUSA300_RS07405	450	151	429	196.393
SAUSA300_RS07410	960	661	1256	131.351
SAUSA300_RS07415	726	427	1059	171.44
SAUSA300_RS07420	573	274	316	79.7226
SAUSA300_RS07430	273	16.9784	1	4.07145
SAUSA300_RS07435	999	700	1564	154.448
SAUSA300_RS07440	1311	1012	1910	130.466
SAUSA300_RS07445	1176	877	38864	3063.32
SAUSA300_RS07450	192	7.91184	0	0
SAUSA300_RS07460	117	5.21213	0	0
SAUSA300_RS07465	660	361	1154	220.975
SAUSA300_RS07470	969	670	966	99.666
SAUSA300_RS07475	987	688	2382	239.33
SAUSA300_RS07480	117	5.21213	0	0
SAUSA300_RS07485	1461	1162	16496	981.335
SAUSA300_RS07490	1380	1081	1153	73.7307
SAUSA300_RS07495	954	655	523	55.1957
SAUSA300_RS07500	249	12.883	0	0
SAUSA300_RS07505	546	247	7096	1985.92
SAUSA300_RS07510	120	5.28313	0	0
SAUSA300_RS07515	915	616	268	30.0745
SAUSA300_RS07520	207	8.82844	0	0
SAUSA300_RS07525	939	640	43.3708	4.68448
SAUSA300_RS07530	918	619	29	3.23856
SAUSA300_RS07535	186	7.59523	0	0
SAUSA300_RS07540	984	685	1853	186.995
SAUSA300_RS07545	939	640	1252	135.229
SAUSA300_RS07550	1455	1156	23	1.37535
SAUSA300_RS07555	303	25.7547	0	0
SAUSA300_RS07560	300	24.6202	2	5.61543
SAUSA300_RS07565	165	6.66155	0	0
SAUSA300_RS07570	390	91.1266	0	0
SAUSA300_RS07575	1467	1168	6	0.355102
SAUSA300_RS07580	1911	1612	71	3.04465
SAUSA300_RS07585	291	21.5989	0	0
SAUSA300_RS07590	1584	1285	43	2.31318
SAUSA300_RS07595	825	526	5	0.657096
SAUSA300_RS07600	6201	5902	107	1.25323
SAUSA300_RS07605	159	6.43591	0	0
SAUSA300_RS07610	351	54.8653	0	0
SAUSA300_RS07615	456	157	35	15.4104
SAUSA300_RS07620	642	343	21	4.23224
SAUSA300_RS07625	396	97.0678	6	4.27288
SAUSA300_RS07630	402	103.035	4	2.68362
SAUSA300_RS07635	333	41.392	1	1.67004
SAUSA300_RS07640	279	18.3371	0	0
SAUSA300_RS07645	1164	865	17	1.35856
SAUSA300_RS07650	774	475	1	0.14553
SAUSA300_RS07655	1239	940	23	1.69139
SAUSA300_RS07660	1692	1393	29	1.4391
SAUSA300_RS07665	306	26.9586	0	0
SAUSA300_RS07670	315	31.0194	0	0
SAUSA300_RS07675	438	139	26	12.9301
SAUSA300_RS07680	1368	1069	102	6.5958
SAUSA300_RS07685	291	21.5989	0	0
SAUSA300_RS07690	99	4.82576	0	0
SAUSA300_RS07695	2448	2149	74	2.38035
SAUSA300_RS07700	201	8.43826	0	0
SAUSA300_RS07705	153	6.2254	0	0
SAUSA300_RS07710	387	88.1704	3	2.35203
SAUSA300_RS07715	237	11.4228	0	0
SAUSA300_RS07720	204	8.62912	0	0
SAUSA300_RS07725	207	8.82844	0	0
SAUSA300_RS07730	537	238	0	0
SAUSA300_RS07735	249	12.883	0	0
SAUSA300_RS07740	243	12.1143	0	0
SAUSA300_RS07745	201	8.43826	0	0
SAUSA300_RS07750	258	14.2053	0	0
SAUSA300_RS07755	402	103.035	0	0
SAUSA300_RS07760	186	7.59523	0	0
SAUSA300_RS07765	1953	1654	12	0.501523
SAUSA300_RS07770	558	259	3	0.800693
SAUSA300_RS07775	1167	868	5	0.398194
SAUSA300_RS07780	363	65.296	0	0
SAUSA300_RS07785	261	14.6978	0	0
SAUSA300_RS07790	303	25.7547	0	0
SAUSA300_RS07795	318	32.5326	1	2.12484
SAUSA300_RS07800	162	6.54674	0	0
SAUSA300_RS07805	264	15.2193	1	4.54204
SAUSA300_RS07810	216	9.4826	0	0
SAUSA300_RS07815	240	11.7596	0	0
SAUSA300_RS15875	177	7.16476	0	0
SAUSA300_RS07820	192	7.91184	0	0
SAUSA300_RS07825	330	39.4439	32	56.0808
SAUSA300_RS07830	462	163	42	17.8117
SAUSA300_RS07835	435	136	109	55.4027
SAUSA300_RS07840	396	97.0678	56	39.8802
SAUSA300_RS07845	147	6.02864	0	0
SAUSA300_RS07850	615	316	316	69.1265
SAUSA300_RS07855	1206	907	97	7.3928
SAUSA300_RS15950	2027	1728	57	2.28022
SAUSA300_RS07865	930	631	19.6292	2.1504
SAUSA300_RS07870	1752	1453	1120	53.284
SAUSA300_RS07875	726	427	718	116.236
SAUSA300_RS07880	738	439	546	85.9751
SAUSA300_RS07885	543	244	279	79.0422
SAUSA300_RS07890	732	433	410	65.4547
SAUSA300_RS07895	507	208	128	42.5394
SAUSA300_RS07900	888	589	2635	309.25
SAUSA300_RS07905	450	151	1446	661.966
SAUSA300_RS07910	543	244	157	44.479
SAUSA300_RS07915	909	610	2265	256.675
SAUSA300_RS07920	249	12.883	0	0
SAUSA300_RS07925	756	457	314	47.4961
SAUSA300_RS07930	816	517	2190	292.818
SAUSA300_RS07935	921	622	818	90.9092
SAUSA300_RS07940	1485	1186	22805	1329.2
SAUSA300_RS07945	867	568	5889	716.701
SAUSA300_RS07950	1650	1351	357	18.2666
SAUSA300_RS07955	1020	721	75	7.19069
SAUSA300_RS07960	255	13.7399	0	0
SAUSA300_RS07965	372	73.6504	804	754.616
SAUSA300_RS07970	1407	1108	16398	1023.05
SAUSA300_RS07975	1134	835	1663	137.674
SAUSA300_RS07980	180	7.30274	0	0
SAUSA300_RS07985	981	682	1723	174.641
SAUSA300_RS07990	438	139	428	212.85
SAUSA300_RS07995	1275	976	3635	257.454
SAUSA300_RS08000	984	685	1546	156.014
SAUSA300_RS08005	993	694	1734	172.717
SAUSA300_RS08010	1422	1123	1788	110.061
SAUSA300_RS08015	1680	1381	1579	79.0375
SAUSA300_RS08020	453	154	219	98.3033
SAUSA300_RS08025	882	583	2106	249.709
SAUSA300_RS08030	231	10.7988	0	0
SAUSA300_RS08035	1338	1039	2649	176.243
SAUSA300_RS08040	390	91.1266	325	246.538
SAUSA300_RS08045	363	65.296	375	396.999
SAUSA300_RS08050	1356	1057	1971	128.901
SAUSA300_RS08055	465	166	275	114.517
SAUSA300_RS08060	537	238	497	144.352
SAUSA300_RS08065	504	205	472	159.16
SAUSA300_RS08070	357	59.9608	292	336.636
SAUSA300_RS08075	591	292	43	10.1796
SAUSA300_RS08080	1047	748	34	3.14211
SAUSA300_RS08085	1848	1549	165	7.36338
SAUSA300_RS08090	1359	1060	52	3.39111
SAUSA300_RS08095	2496	2197	93	2.92616
SAUSA300_RS08100	384	85.2271	7	5.6776
SAUSA300_RS08105	261	14.6978	1	4.70318
SAUSA300_RS08110	1056	757	36	3.28739
SAUSA300_RS08115	1092	793	53	4.62006
SAUSA300_RS08120	303	25.7547	1	2.68404
SAUSA300_RS08125	321	34.13	3	6.07616
SAUSA300_RS08130	285	19.8693	0	0
SAUSA300_RS08135	558	259	5461	1457.53
SAUSA300_RS08140	1062	763	7771	704.04
SAUSA300_RS08145	582	283	1174	286.765
SAUSA300_RS08150	219	9.72137	0	0
SAUSA300_RS08155	831	532	2504	325.362
SAUSA300_RS08160	387	88.1704	771	604.472
SAUSA300_RS08165	1473	1174	9734	573.15
SAUSA300_RS08170	1347	1048	7526	496.418
SAUSA300_RS08175	1092	793	4684	408.308
SAUSA300_RS08180	525	226	265	81.0554
SAUSA300_RS08185	147	6.02864	0	0
SAUSA300_RS08190	498	199	16	5.55791
SAUSA300_RS08195	300	24.6202	0	0
SAUSA300_RS08200	447	148	2	0.934142
SAUSA300_RS08205	312	29.5878	2	4.67264
SAUSA300_RS08210	1071	772	35	3.13397
SAUSA300_RS08215	975	676	56	5.72646
SAUSA300_RS08220	624	325	704	149.739
SAUSA300_RS08225	330	39.4439	67	117.419
SAUSA300_RS08230	987	688	591	59.3805
SAUSA300_RS08235	204	8.62912	0	0
SAUSA300_RS08240	1464	1165	666	39.5178
SAUSA300_RS08245	540	241	118	33.8462
SAUSA300_RS08250	150	6.12538	0	0
SAUSA300_RS08255	2076	1777	3677	143.038
SAUSA300_RS08260	600	301	22986	5278.88
SAUSA300_RS08265	411	112.012	78	48.1365
SAUSA300_RS08270	864	565	302	36.949
SAUSA300_RS08275	786	487	453	64.3004
SAUSA300_RS08280	891	592	995	116.184
SAUSA300_RS08285	1347	1048	1033	68.1371
SAUSA300_RS08290	1101	802	1482	127.738
SAUSA300_RS08295	678	379	372	67.8498
SAUSA300_RS08300	1107	808	7136	610.504
SAUSA300_RS08305	1800	1501	5936	273.374
SAUSA300_RS08310	819	520	1403	186.509
SAUSA300_RS08315	624	325	708	150.589
SAUSA300_RS08320	1392	1093	7501	474.399
SAUSA300_RS08325	747	448	1090	168.187
SAUSA300_RS08330	900	601	1409	162.062
SAUSA300_RS08335	405	106.025	384	250.362
SAUSA300_RS08340	345	50.0508	178	245.841
SAUSA300_RS08345	468	169	481	196.745
SAUSA300_RS08350	948	649	1135	120.892
SAUSA300_RS08355	699	400	8147	1407.93
SAUSA300_RS08360	990	691	10329	1033.3
SAUSA300_RS08365	684	385	6241	1120.57
SAUSA300_RS08370	177	7.16476	0	0
SAUSA300_RS08375	1347	1048	1982	130.734
SAUSA300_RS08380	753	454	341	51.921
SAUSA300_RS08385	939	640	3474	375.227
SAUSA300_RS08390	1140	841	1678	137.924
SAUSA300_RS08395	1833	1534	57950	2611.4
SAUSA300_RS08400	627	328	10525	2218.16
SAUSA300_RS08405	978	679	13978	1423.05
SAUSA300_RS08410	1125	826	419	35.0654
SAUSA300_RS08420	1824	1525	2869	130.049
SAUSA300_RS08425	252	13.2996	0	0
SAUSA300_RS08430	975	676	419	42.8462
SAUSA300_RS08435	2202	1903	181	6.57483
SAUSA300_RS08440	462	163	699	296.438
SAUSA300_RS08445	687	388	181	32.2472
SAUSA300_RS08450	717	418	2431	402.025
SAUSA300_RS08455	354	57.3804	570	686.683
SAUSA300_RS08460	585	286	372	89.9128
SAUSA300_RS08465	570	271	268	68.3613
SAUSA300_RS08470	291	21.5989	14	44.8064
SAUSA300_RS08475	807	508	313	42.5917
SAUSA300_RS08480	1101	802	594	51.1984
SAUSA300_RS08485	528	229	187	56.4483
SAUSA300_RS08490	687	388	289	51.4886
SAUSA300_RS08500	270	16.3573	2	8.45208
SAUSA300_RS08505	753	454	24	3.65427
SAUSA300_RS08510	1221	922	385	28.8652
SAUSA300_RS08515	1230	931	388	28.8089
SAUSA300_RS08520	753	454	145	22.0779
SAUSA300_RS08525	1362	1063	263	17.1028
SAUSA300_RS08530	450	151	34	15.5649
SAUSA300_RS08535	1011	712	169	16.4078
SAUSA300_RS08540	735	436	89	14.1107
SAUSA300_RS08545	477	178	2304	894.761
SAUSA300_RS08550	624	325	2278	484.524
SAUSA300_RS08555	1269	970	4577	326.177
SAUSA300_RS08560	924	625	1887	208.707
SAUSA300_RS08565	639	340	487	99.0136
SAUSA300_RS08570	309	28.2352	1895	4639.41
SAUSA300_RS08575	429	130.001	4448	2365.17
SAUSA300_RS08580	261	14.6978	2	9.40635
SAUSA300_RS08585	2631	2332	7874	233.406
SAUSA300_RS08590	2478	2179	3596	114.079
SAUSA300_RS08595	669	370	634	118.449
SAUSA300_RS08600	1119	820	6756	569.535
SAUSA300_RS08605	1143	844	4441	363.733
SAUSA300_RS08610	1014	715	997	96.3904
SAUSA300_RS08615	147	6.02864	0	0
SAUSA300_RS08620	183	7.44613	0	0
SAUSA300_RS08625	423	124.002	2039	1136.66
SAUSA300_RS08630	1275	976	1733	122.742
SAUSA300_RS08635	774	475	1342	195.301
SAUSA300_RS08640	129	5.5091	0	0
SAUSA300_RS08645	1767	1468	3575	168.343
SAUSA300_RS08650	1263	964	1332	95.5151
SAUSA300_RS08655	876	577	2824	338.325
SAUSA300_RS08660	453	154	1772	795.404
SAUSA300_RS08665	2190	1891	8339	304.837
SAUSA300_RS08670	519	220	732	230.003
SAUSA300_RS08675	2274	1975	2139	74.8667
SAUSA300_RS08680	2280	1981	6271	218.825
SAUSA300_RS08685	261	14.6978	0	0
SAUSA300_RS08690	1140	841	1494	122.8
SAUSA300_RS08695	1026	727	604	57.4311
SAUSA300_RS08700	1005	706	663	64.9163
SAUSA300_RS08705	603	304	266	60.4857
SAUSA300_RS08710	456	157	196	86.2981
SAUSA300_RS08715	1293	994	1087	75.5941
SAUSA300_RS08720	285	19.8693	54	187.869
SAUSA300_RS08725	321	34.13	1119	2266.41
SAUSA300_RS08730	309	28.2352	674	1650.11
SAUSA300_RS08735	531	232	374	111.437
SAUSA300_RS08740	843	544	655	83.2314
SAUSA300_RS08745	120	5.28313	0	0
SAUSA300_RS08750	474	175	307	121.268
SAUSA300_RS15375	198	8.25538	0	0
SAUSA300_RS08755	285	19.8693	205	713.207
SAUSA300_RS08760	687	388	20	3.56322
SAUSA300_RS08765	708	409	24	4.05632
SAUSA300_RS08775	1272	973	1960	139.248
SAUSA300_RS08780	2631	2332	2917	86.4674
SAUSA300_RS08785	561	262	860	226.904
SAUSA300_RS08790	1074	775	3836	342.154
SAUSA300_RS08795	102	4.88581	0	0
SAUSA300_RS08800	1287	988	5139	359.556
SAUSA300_RS08805	975	676	1893	193.575
SAUSA300_RS08810	669	370	318	59.4114
SAUSA300_RS08815	927	628	2540	279.588
SAUSA300_RS08820	816	517	1095	146.409
SAUSA300_RS08825	1347	1048	6236	411.329
SAUSA300_RS08830	591	292	233	55.1592
SAUSA300_RS08835	1263	964	25292	1813.64
SAUSA300_RS08840	1302	1003	26238	1808.32
SAUSA300_RS08845	111	5.0761	0	0
SAUSA300_RS08850	930	631	669	73.2895
SAUSA300_RS08855	609	310	220	49.0575
SAUSA300_RS08865	357	59.9608	974	1122.89
SAUSA300_RS08870	201	8.43826	0	0
SAUSA300_RS08875	528	229	2115	638.439
SAUSA300_RS08880	1494	1195	502	29.0389
SAUSA300_RS08885	1938	1639	3813	160.817
SAUSA300_RS08890	123	5.35623	0	0
SAUSA300_RS08895	921	622	1399	155.479
SAUSA300_RS08900	1401	1102	1621	101.682
SAUSA300_RS08905	471	172	344	138.253
SAUSA300_RS08910	1026	727	207	19.6825
SAUSA300_RS08915	624	325	2184	464.53
SAUSA300_RS08920	873	574	2005	241.461
SAUSA300_RS08925	2631	2332	7864	233.109
SAUSA300_RS08930	1488	1189	223	12.9649
SAUSA300_RS08935	1662	1363	3281	166.401
SAUSA300_RS08940	705	406	888	151.193
SAUSA300_RS08950	1269	970	17516	1248.27
SAUSA300_RS08955	1122	823	5826	489.345
SAUSA300_RS08960	1362	1063	3535	229.88
SAUSA300_RS15380	1652	1353	86.0432	4.39606
SAUSA300_RS08975	1758	1459	9219	436.791
SAUSA300_RS08980	969	670	2710	279.601
SAUSA300_RS08985	945	646	5127	548.625
SAUSA300_RS08990	858	559	3194	394.973
SAUSA300_RS08995	1230	931	4103	304.647
SAUSA300_RS09000	3198	2899	8930	212.935
SAUSA300_RS09005	942	643	2179	234.256
SAUSA300_RS09010	1299	1000	2518	174.061
SAUSA300_RS09015	414	115.008	2510	1508.65
SAUSA300_RS09020	690	391	1174	207.556
SAUSA300_RS09025	1056	757	2524	230.483
SAUSA300_RS09030	99	4.82576	0	0
SAUSA300_RS09035	1119	820	1112	93.7423
SAUSA300_RS09040	501	202	22898	7835.94
SAUSA300_RS09045	1203	904	6613	505.679
SAUSA300_RS09050	948	649	2441	259.997
SAUSA300_RS09055	495	196	16003	5644.04
SAUSA300_RS09060	771	472	131	19.1855
SAUSA300_RS09065	1224	925	279	20.8501
SAUSA300_RS09070	1149	850	184	14.9639
SAUSA300_RS09075	141	5.84438	0	0
SAUSA300_RS09080	1695	1396	8257	408.867
SAUSA300_RS09085	465	166	739	307.738
SAUSA300_RS09090	603	304	6661	1514.64
SAUSA300_RS09100	744	445	187	29.0487
SAUSA300_RS09105	447	148	963	449.789
SAUSA300_RS09110	1161	862	1710	137.13
SAUSA300_RS09115	1605	1306	4052	214.472
SAUSA300_RS09120	96	4.76731	0	0
SAUSA300_RS09125	1131	832	1140	94.7166
SAUSA300_RS09130	1467	1168	849	50.2469
SAUSA300_RS09135	618	319	140	30.3377
SAUSA300_RS09140	1275	976	5303	375.592
SAUSA300_RS09145	1263	964	865	62.0274
SAUSA300_RS09150	906	607	216	24.5986
SAUSA300_RS09155	93	4.71038	0	0
SAUSA300_RS09160	2688	2389	3456	100.001
SAUSA300_RS09165	1668	1369	28819	1455.19
SAUSA300_RS09170	1707	1408	143	7.02066
SAUSA300_RS09175	633	334	35	7.2438
SAUSA300_RS09180	1170	871	97	7.69836
SAUSA300_RS09185	990	691	3684	368.541
SAUSA300_RS09190	114	5.14315	0	0
SAUSA300_RS09195	1092	793	2676	233.269
SAUSA300_RS09200	105	4.9475	0	0
SAUSA300_RS09205	1200	901	8319	638.25
SAUSA300_RS09210	492	193	4473	1602.09
SAUSA300_RS09215	1314	1015	2890	196.823
SAUSA300_RS09220	3825	3526	7800	152.917
SAUSA300_RS09225	597	298	704	163.306
SAUSA300_RS09230	858	559	905	111.913
SAUSA300_RS09235	312	29.5878	606	1415.81
SAUSA300_RS09240	1077	778	4535	402.942
SAUSA300_RS09245	312	29.5878	429	1002.28
SAUSA300_RS09250	843	544	831	105.596
SAUSA300_RS09255	645	346	2293	458.113
SAUSA300_RS09260	792	493	3012	422.331
SAUSA300_RS09265	849	550	1930	242.571
SAUSA300_RS09270	1410	1111	3059	190.331
SAUSA300_RS09275	423	124.002	1133	631.603
SAUSA300_RS09280	696	397	722	125.716
SAUSA300_RS09285	1662	1363	1379	69.938
SAUSA300_RS09290	1269	970	292	20.8092
SAUSA300_RS09295	6561	6262	432	4.76887
SAUSA300_RS09300	312	29.5878	132	308.394
SAUSA300_RS09305	2418	2119	2762	90.1026
SAUSA300_RS09310	1182	883	947	74.1368
SAUSA300_RS09315	954	655	1352	142.686
SAUSA300_RS09320	564	265	444	115.82
SAUSA300_RS09325	402	103.035	836	560.876
SAUSA300_RS09335	662	363	56.1316	10.6892
SAUSA300_RS09340	828	529	3516	459.45
SAUSA300_RS09345	120	5.28313	0	0
SAUSA300_RS09350	1002	703	306	30.0892
SAUSA300_RS09355	465	166	613	255.268
SAUSA300_RS09360	1182	883	2413	188.904
SAUSA300_RS09365	633	334	828	171.368
SAUSA300_RS09370	1044	745	2083	193.276
SAUSA300_RS09375	1503	1204	206	11.8273
SAUSA300_RS09380	315	31.0194	8	17.828
SAUSA300_RS09385	1293	994	122	8.48434
SAUSA300_RS09390	396	97.0678	27	19.228
SAUSA300_RS09395	855	556	3667	455.912
SAUSA300_RS09400	225	10.234	0	0
SAUSA300_RS09405	471	172	96	38.5822
SAUSA300_RS09410	444	145	75	35.7551
SAUSA300_RS09415	444	145	151	71.9869
SAUSA300_RS09420	636	337	117	23.9994
SAUSA300_RS09425	714	415	23694	3946.71
SAUSA300_RS09430	303	25.7547	101	271.088
SAUSA300_RS09435	366	68.0394	20	20.3195
SAUSA300_RS09440	354	57.3804	23	27.7083
SAUSA300_RS15400	1625	1326	28.7223	1.49734
SAUSA300_RS09455	834	535	1479	191.099
SAUSA300_RS09460	909	610	3363	381.102
SAUSA300_RS09465	1194	895	3851	297.437
SAUSA300_RS09470	1593	1294	353	18.8575
SAUSA300_RS09475	486	187	188.503	69.682
SAUSA300_RS09480	747	448	441	68.0464
SAUSA300_RS09485	474	175	74	29.2306
SAUSA300_RS09490	258	14.2053	0	0
SAUSA300_RS09495	1002	703	758	74.5347
SAUSA300_RS09500	1479	1180	1043	61.1008
SAUSA300_RS09505	456	157	44	19.373
SAUSA300_RS09510	651	352	46	9.03358
SAUSA300_RS09515	996	697	138	13.6865
SAUSA300_RS09520	627	328	9	1.89676
SAUSA300_RS09525	345	50.0508	0	0
SAUSA300_RS09530	552	253	11	3.0055
SAUSA300_RS09535	642	343	210	42.3224
SAUSA300_RS09540	186	7.59523	0	0
SAUSA300_RS09545	177	7.16476	0	0
SAUSA300_RS09550	384	85.2271	43	34.8767
SAUSA300_RS09560	144	5.93502	0	0
SAUSA300_RS15795	96	4.76731	0	0
SAUSA300_RS09565	102	4.88581	0	0
SAUSA300_RS15405	177	7.16476	0	0
SAUSA300_RS09570	378	79.3918	136	118.415
SAUSA300_RS09575	4113	3814	567	10.2765
SAUSA300_RS09580	1200	901	402.54	30.8837
SAUSA300_RS09585	1557	1258	332.533	18.2726
SAUSA300_RS09590	135	5.67153	0	0
SAUSA300_RS09595	720	421	14.1176	2.31806
SAUSA300_RS09600	717	418	16	2.64599
SAUSA300_RS15800	108	5.01091	0	0
SAUSA300_RS09605	720	421	5.88235	0.965859
SAUSA300_RS09610	720	421	9	1.47776
SAUSA300_RS09615	723	424	4	0.652137
SAUSA300_RS09620	708	409	8	1.35211
SAUSA300_RS09630	567	268	13	3.35315
SAUSA300_RS15410	699	400	85	14.6894
SAUSA300_RS09640	762	463	103	15.378
SAUSA300_RS09645	693	394	96	16.843
SAUSA300_RS09650	1374	1075	95	6.10886
SAUSA300_RS09655	519	220	10	3.14211
SAUSA300_RS09660	1245	946	44	3.21519
SAUSA300_RS09665	2994	2695	87	2.23154
SAUSA300_RS09670	144	5.93502	0	0
SAUSA300_RS09675	144	5.93502	0	0
SAUSA300_RS09680	984	685	17	1.71555
SAUSA300_RS09685	936	637	13	1.41075
SAUSA300_RS09690	540	241	51	14.6284
SAUSA300_RS09695	788	489	1295	183.065
SAUSA300_RS15420	209	8.96629	0	0
SAUSA300_RS09700	89	4.63675	0	0
SAUSA300_RS09705	72	4.35015	0	0
SAUSA300_RS09710	75	4.39785	0	0
SAUSA300_RS09715	74	4.38182	0	0
SAUSA300_RS09720	76	4.41401	0	0
SAUSA300_RS09725	73	4.36592	0	0
SAUSA300_RS09730	76	4.41401	0	0
SAUSA300_RS09735	74	4.38182	0	0
SAUSA300_RS09740	555	256	167	45.0943
SAUSA300_RS09750	1401	1102	2828	177.395
SAUSA300_RS09755	924	625	1093	120.888
SAUSA300_RS09760	1038	739	1005	94.0083
SAUSA300_RS09765	111	5.0761	0	0
SAUSA300_RS09770	504	205	4443	1498.19
SAUSA300_RS09775	1224	925	4109	307.071
SAUSA300_RS09780	741	442	1843	288.236
SAUSA300_RS09785	423	124.002	777	433.147
SAUSA300_RS09790	366	68.0394	1425	1447.77
SAUSA300_RS09795	558	259	120	32.0277
SAUSA300_RS09800	963	664	7295	759.455
SAUSA300_RS09805	942	643	2939	315.961
SAUSA300_RS09810	2937	2638	6790	177.926
SAUSA300_RS09815	1197	898	1631	125.552
SAUSA300_RS09820	99	4.82576	0	0
SAUSA300_RS09825	345	50.0508	4915	6788.24
SAUSA300_RS09830	1125	826	990	82.8514
SAUSA300_RS09835	465	166	951	396.02
SAUSA300_RS09840	624	325	305	64.8726
SAUSA300_RS09845	1113	814	553	46.9619
SAUSA300_RS09850	822	523	703	92.9177
SAUSA300_RS09855	1386	1087	1128	71.7339
SAUSA300_RS09860	396	97.0678	156	111.095
SAUSA300_RS09870	153	6.2254	0	0
SAUSA300_RS09875	600	301	3779	867.871
SAUSA300_RS09880	471	172	118	47.424
SAUSA300_RS09885	1128	829	201	16.7605
SAUSA300_RS09890	723	424	61	9.94509
SAUSA300_RS09895	1458	1159	58	3.45931
SAUSA300_RS09900	1062	763	730	66.1368
SAUSA300_RS09905	1320	1021	205.322	13.9013
SAUSA300_RS09910	84	4.54819	0	0
SAUSA300_RS15810	75	4.39785	0	0
SAUSA300_RS09915	75	4.39785	0	0
SAUSA300_RS09920	74	4.38182	0	0
SAUSA300_RS09925	72	4.35015	0	0
SAUSA300_RS09930	73	4.36592	0	0
SAUSA300_RS09935	74	4.38182	0	0
SAUSA300_RS09940	81	4.49682	0	0
SAUSA300_RS09945	76	4.41401	0	0
SAUSA300_RS09950	73	4.36592	0	0
SAUSA300_RS09955	76	4.41401	0	0
SAUSA300_RS09960	74	4.38182	0	0
SAUSA300_RS09965	93	4.71038	0	0
SAUSA300_RS09970	76	4.41401	0	0
SAUSA300_RS09975	90	4.65492	0	0
SAUSA300_RS09980	74	4.38182	0	0
SAUSA300_RS09985	74	4.38182	0	0
SAUSA300_RS09990	76	4.41401	0	0
SAUSA300_RS09995	74	4.38182	0	0
SAUSA300_RS10000	74	4.38182	0	0
SAUSA300_RS10005	89	4.63675	0	0
SAUSA300_RS10010	75	4.39785	0	0
SAUSA300_RS10015	82	4.5138	0	0
SAUSA300_RS10020	76	4.41401	0	0
SAUSA300_RS10025	76	4.41401	0	0
SAUSA300_RS10030	76	4.41401	0	0
SAUSA300_RS10035	115	5.16592	0	0
SAUSA300_RS10040	2923	2624	93331.3	2458.72
SAUSA300_RS10045	76	4.41401	0	0
SAUSA300_RS10050	77	4.4303	0	0
SAUSA300_RS10055	1552	1253	7317.73	403.71
SAUSA300_RS10060	447	148	6018	2810.83
SAUSA300_RS10065	951	652	5819	616.944
SAUSA300_RS10070	456	157	1891	832.6
SAUSA300_RS10075	1290	991	4190	292.271
SAUSA300_RS10080	1095	796	1217	105.687
SAUSA300_RS10085	93	4.71038	0	0
SAUSA300_RS10090	1737	1438	1961	94.2678
SAUSA300_RS10095	543	244	1073	303.987
SAUSA300_RS10100	1038	739	421	39.3806
SAUSA300_RS10105	978	679	8103	824.937
SAUSA300_RS10115	837	538	1366	175.515
SAUSA300_RS10120	1518	1219	2030	115.116
SAUSA300_RS10125	315	31.0194	132	294.161
SAUSA300_RS10130	819	520	581	77.2356
SAUSA300_RS10135	810	511	1316	178.024
SAUSA300_RS10140	516	217	2420	770.904
SAUSA300_RS10145	162	6.54674	0	0
SAUSA300_RS10150	1152	853	386	31.2812
SAUSA300_RS10155	531	232	1069	318.518
SAUSA300_RS10160	1257	958	2507	180.898
SAUSA300_RS10165	201	8.43826	0	0
SAUSA300_RS10170	465	166	847	352.712
SAUSA300_RS10175	276	17.6374	109	427.205
SAUSA300_RS10180	1218	919	1148	86.3517
SAUSA300_RS10185	630	331	2040	426.037
SAUSA300_RS10190	1044	745	2623	243.381
SAUSA300_RS10195	702	403	1282	219.901
SAUSA300_RS10200	387	88.1704	224	175.618
SAUSA300_RS10205	759	460	3573	536.933
SAUSA300_RS10215	987	688	203	20.3963
SAUSA300_RS10230	414	115.008	85	51.0899
SAUSA300_RS10235	111	5.0761	0	0
SAUSA300_RS10240	732	433	2031	324.24
SAUSA300_RS10245	1314	1015	2698	183.747
SAUSA300_RS10250	501	202	3721	1273.37
SAUSA300_RS10255	93	4.71038	0	0
SAUSA300_RS10260	555	256	2009	542.481
SAUSA300_RS10265	1071	772	1078	96.5264
SAUSA300_RS10270	531	232	459	136.763
SAUSA300_RS10275	1362	1063	311	20.2242
SAUSA300_RS10280	948	649	1442	153.591
SAUSA300_RS10285	147	6.02864	0	0
SAUSA300_RS10290	1428	1129	6850	419.412
SAUSA300_RS10295	1458	1159	5096	303.942
SAUSA300_RS10300	303	25.7547	238	638.8
SAUSA300_RS10305	1539	1240	433	24.1385
SAUSA300_RS10310	1200	901	4316	331.132
SAUSA300_RS10315	2004	1705	3777	153.132
SAUSA300_RS10320	2193	1894	3209	117.121
SAUSA300_RS10325	693	394	530	92.9875
SAUSA300_RS10330	303	25.7547	420	1127.29
SAUSA300_RS10335	1296	997	1877	130.141
SAUSA300_RS10340	1167	868	661	52.6413
SAUSA300_RS10345	327	37.5845	52	95.6399
SAUSA300_RS10350	174	7.0319	0	0
SAUSA300_RS10355	603	304	666	151.442
SAUSA300_RS10360	822	523	827	109.307
SAUSA300_RS10365	1470	1171	779	45.986
SAUSA300_RS10370	1077	778	370	32.8751
SAUSA300_RS10375	795	496	349	48.6394
SAUSA300_RS10380	108	5.01091	0	0
SAUSA300_RS10385	1563	1264	476	26.0318
SAUSA300_RS10390	1098	799	253	21.8886
SAUSA300_RS10395	561	262	3378	891.257
SAUSA300_RS10400	930	631	12168	1333.01
SAUSA300_RS10405	174	7.0319	0	0
SAUSA300_RS10410	1380	1081	6622	423.456
SAUSA300_RS10415	1029	730	2195	207.853
SAUSA300_RS10420	402	103.035	198	132.839
SAUSA300_RS15465	209	8.96629	0	0
SAUSA300_RS10425	174	7.0319	0	0
SAUSA300_RS10430	1041	742	264	24.5949
SAUSA300_RS10435	843	544	1339	170.148
SAUSA300_RS10440	558	259	239	63.7886
SAUSA300_RS10445	525	226	273	83.5024
SAUSA300_RS10450	564	265	5836	1522.35
SAUSA300_RS10455	741	442	550	86.0172
SAUSA300_RS10460	873	574	796	95.8619
SAUSA300_RS10465	681	382	211	38.1825
SAUSA300_RS10470	897	598	440	50.8623
SAUSA300_RS10475	381	82.2997	91	76.4342
SAUSA300_RS10480	177	7.16476	0	0
SAUSA300_RS10485	99	4.82576	0	0
SAUSA300_RS10490	1287	988	3001	209.968
SAUSA300_RS10495	315	31.0194	41	91.3683
SAUSA300_RS10500	1755	1456	2731	129.66
SAUSA300_RS10505	251	13.1582	0	0
SAUSA300_RS10510	180	7.30274	0	0
SAUSA300_RS10520	261	14.6978	0	0
SAUSA300_RS10525	351	54.8653	2544	3205.27
SAUSA300_RS10530	450	151	484	221.571
SAUSA300_RS15815	336	43.4283	359	571.434
SAUSA300_RS10540	492	193	74	26.5045
SAUSA300_RS10545	756	457	6	0.907569
SAUSA300_RS10550	255	13.7399	0	0
SAUSA300_RS10555	108	5.01091	0	0
SAUSA300_RS15490	177	7.16476	0	0
SAUSA300_RS10565	297	23.5517	0	0
SAUSA300_RS10570	288	20.7079	0	0
SAUSA300_RS10575	153	6.2254	0	0
SAUSA300_RS10580	3786	3487	106	2.10135
SAUSA300_RS10585	1485	1186	2	0.116571
SAUSA300_RS10590	4530	4231	61	0.996624
SAUSA300_RS15885	138	5.75659	0	0
SAUSA300_RS10600	351	54.8653	14	17.6391
SAUSA300_RS15495	240	11.7596	0	0
SAUSA300_RS10605	645	346	2	0.399575
SAUSA300_RS10610	405	106.025	1	0.651985
SAUSA300_RS10615	405	106.025	0	0
SAUSA300_RS10620	363	65.296	0	0
SAUSA300_RS10625	285	19.8693	0	0
SAUSA300_RS10630	285	19.8693	0	0
SAUSA300_RS10635	1146	847	21	1.71388
SAUSA300_RS10640	738	439	24	3.77913
SAUSA300_RS10645	1188	889	17	1.32188
SAUSA300_RS10650	1662	1363	39	1.97794
SAUSA300_RS10655	345	50.0508	6	8.28677
SAUSA300_RS10660	300	24.6202	0	0
SAUSA300_RS10665	417	118.006	18	10.5442
SAUSA300_RS10670	201	8.43826	0	0
SAUSA300_RS10675	150	6.12538	0	0
SAUSA300_RS10680	387	88.1704	8	6.27209
SAUSA300_RS10685	207	8.82844	0	0
SAUSA300_RS10690	246	12.4884	0	0
SAUSA300_RS10695	534	235	2	0.588311
SAUSA300_RS10700	243	12.1143	0	0
SAUSA300_RS10705	237	11.4228	0	0
SAUSA300_RS10710	372	73.6504	0	0
SAUSA300_RS10715	243	12.1143	0	0
SAUSA300_RS10720	369	70.826	3	2.92801
SAUSA300_RS10725	405	106.025	0	0
SAUSA300_RS10730	219	9.72137	0	0
SAUSA300_RS10735	894	595	13	1.51033
SAUSA300_RS10740	471	172	3	1.2057
SAUSA300_RS10745	618	319	12	2.60037
SAUSA300_RS10750	921	622	46	5.11225
SAUSA300_RS10755	1944	1645	84	3.52987
SAUSA300_RS15500	264	15.2193	0	0
SAUSA300_RS10760	261	14.6978	0	0
SAUSA300_RS10765	261	14.6978	1	4.70318
SAUSA300_RS10770	162	6.54674	0	0
SAUSA300_RS10775	321	34.13	5	10.1269
SAUSA300_RS10780	231	10.7988	0	0
SAUSA300_RS15890	177	7.16476	0	0
SAUSA300_RS10785	753	454	39	5.93818
SAUSA300_RS10790	330	39.4439	6	10.5152
SAUSA300_RS10795	216	9.4826	0	0
SAUSA300_RS10800	264	15.2193	1	4.54204
SAUSA300_RS10805	175	7.07563	0	0
SAUSA300_RS10810	714	415	435	72.4579
SAUSA300_RS10815	933	634	350	38.1613
SAUSA300_RS10820	342	47.76	65	94.0792
SAUSA300_RS10825	183	7.44613	0	0
SAUSA300_RS10830	714	415	222	36.9785
SAUSA300_RS10835	1038	739	107	10.0088
SAUSA300_RS10840	831	532	142	18.4511
SAUSA300_RS10845	1017	718	189	18.1963
SAUSA300_RS10850	1056	757	98	8.94901
SAUSA300_RS10855	1224	925	541	40.4297
SAUSA300_RS10860	846	547	103	13.0165
SAUSA300_RS10865	912	613	39	4.39794
SAUSA300_RS10870	1308	1009	832	57.0003
SAUSA300_RS10875	444	145	150	71.5101
SAUSA300_RS10880	378	79.3918	14	12.1898
SAUSA300_RS10885	591	292	5	1.18367
SAUSA300_RS10890	213	9.25461	0	0
SAUSA300_RS15515	547	248	8	2.22989
SAUSA300_RS10900	1617	1318	21373	1120.97
SAUSA300_RS10905	285	19.8693	438	1523.83
SAUSA300_RS10910	744	445	806	125.204
SAUSA300_RS10915	1254	955	1133	82.0108
SAUSA300_RS10920	627	328	194	40.8858
SAUSA300_RS10925	786	487	1806	256.35
SAUSA300_RS10930	135	5.67153	0	0
SAUSA300_RS10935	570	271	2890	737.18
SAUSA300_RS10940	141	5.84438	0	0
SAUSA300_RS10945	1293	994	9404	653.99
SAUSA300_RS10950	717	418	7918	1309.43
SAUSA300_RS10955	108	5.01091	0	0
SAUSA300_RS10960	960	661	1710	178.83
SAUSA300_RS10965	1485	1186	2652	154.573
SAUSA300_RS10970	951	652	236	25.0213
SAUSA300_RS10975	1251	952	43	3.12231
SAUSA300_RS10980	225	10.234	0	0
SAUSA300_RS10985	1080	781	112	9.91315
SAUSA300_RS10990	636	337	3193	654.958
SAUSA300_RS10995	1929	1630	723	30.6616
SAUSA300_RS11000	129	5.5091	0	0
SAUSA300_RS11005	1611	1312	334	17.5978
SAUSA300_RS11010	1026	727	2030	193.022
SAUSA300_RS11015	465	166	243	101.191
SAUSA300_RS11020	663	364	623	118.313
SAUSA300_RS11025	462	163	361	153.096
SAUSA300_RS11030	156	6.32885	0	0
SAUSA300_RS11035	1689	1390	1551	77.1333
SAUSA300_RS11040	1770	1471	2199	103.337
SAUSA300_RS11045	255	13.7399	0	0
SAUSA300_RS11050	1005	706	2119	207.477
SAUSA300_RS11055	1530	1231	3953	221.98
SAUSA300_RS11060	1047	748	1433	132.431
SAUSA300_RS11065	1371	1072	1901	122.584
SAUSA300_RS11070	573	274	644	162.473
SAUSA300_RS11075	1269	970	2673	190.49
SAUSA300_RS11085	115	5.16592	0	0
SAUSA300_RS11090	2923	2624	112048	2951.79
SAUSA300_RS11095	1552	1253	24624.7	1358.51
SAUSA300_RS11100	74	4.38182	0	0
SAUSA300_RS11105	83	4.53092	0	0
SAUSA300_RS11110	456	157	281	123.723
SAUSA300_RS11115	2151	1852	1761	65.7299
SAUSA300_RS11120	771	472	2719	398.21
SAUSA300_RS11125	480	181	540	206.234
SAUSA300_RS11130	327	37.5845	223	410.148
SAUSA300_RS11135	1002	703	720	70.7981
SAUSA300_RS11145	363	65.296	392	414.997
SAUSA300_RS11150	171	6.90391	0	0
SAUSA300_RS11155	1149	850	1681	136.708
SAUSA300_RS11160	360	62.6012	184	203.18
SAUSA300_RS11165	492	193	270	96.7055
SAUSA300_RS11170	1584	1285	1077	57.9372
SAUSA300_RS11175	480	181	154	58.8148
SAUSA300_RS11180	561	262	75	19.7881
SAUSA300_RS11185	2028	1729	88	3.5183
SAUSA300_RS11190	1677	1378	14	0.702301
SAUSA300_RS11195	111	5.0761	0	0
SAUSA300_RS11200	2658	2359	364	10.6664
SAUSA300_RS11205	696	397	114	19.8499
SAUSA300_RS11210	1521	1222	8600	486.488
SAUSA300_RS11215	1359	1060	5716	372.762
SAUSA300_RS11220	1071	772	2802	250.897
SAUSA300_RS11225	1203	904	2470	188.874
SAUSA300_RS11230	138	5.75659	0	0
SAUSA300_RS11235	210	9.03676	0	0
SAUSA300_RS11240	294	22.5458	15	45.9908
SAUSA300_RS11245	1485	1186	664	38.7015
SAUSA300_RS11250	648	349	195	38.6237
SAUSA300_RS11265	873	574	3343	402.596
SAUSA300_RS11270	642	343	31	6.24759
SAUSA300_RS11275	792	493	42	5.88908
SAUSA300_RS11280	831	532	21	2.72868
SAUSA300_RS11285	690	391	11	1.94474
SAUSA300_RS11295	696	397	98	17.064
SAUSA300_RS11300	348	52.4205	49	64.6159
SAUSA300_RS11305	441	142	85	41.3785
SAUSA300_RS11310	441	142	782	380.682
SAUSA300_RS11315	1266	967	2915	208.38
SAUSA300_RS11320	234	11.1029	0	0
SAUSA300_RS11325	93	4.71038	0	0
SAUSA300_RS11330	405	106.025	550	358.592
SAUSA300_RS11335	1413	1114	2628	163.074
SAUSA300_RS11340	867	568	976	118.781
SAUSA300_RS11345	1509	1210	2381	136.025
SAUSA300_RS11350	540	241	536	153.742
SAUSA300_RS11355	522	223	573	177.621
SAUSA300_RS11360	213	9.25461	0	0
SAUSA300_RS11365	729	430	1000	160.759
SAUSA300_RS11370	453	154	462	207.38
SAUSA300_RS11375	1128	829	1473	122.827
SAUSA300_RS11380	630	331	671	140.133
SAUSA300_RS11385	1239	940	1634	120.162
SAUSA300_RS11390	525	226	426	130.3
SAUSA300_RS11395	420	121.004	228	130.251
SAUSA300_RS11400	1047	748	521	48.1483
SAUSA300_RS11405	837	538	618	79.4056
SAUSA300_RS11410	1077	778	779	69.2154
SAUSA300_RS11415	600	301	293	67.2893
SAUSA300_RS11420	255	13.7399	0	0
SAUSA300_RS11425	1317	1018	1437	97.5784
SAUSA300_RS11430	1428	1129	12345	755.861
SAUSA300_RS11435	336	43.4283	887	1411.87
SAUSA300_RS11440	1260	961	1760	126.6
SAUSA300_RS11445	861	562	11873	1460.39
SAUSA300_RS11450	522	223	413	128.024
SAUSA300_RS11455	1611	1312	1500	79.0318
SAUSA300_RS11460	531	232	1359	404.926
SAUSA300_RS11465	861	562	390	47.9704
SAUSA300_RS11475	804	505	201	27.5137
SAUSA300_RS11480	672	373	901	166.979
SAUSA300_RS11485	1194	895	245	18.9229
SAUSA300_RS11490	1185	886	170	13.2636
SAUSA300_RS11495	471	172	655	263.243
SAUSA300_RS11500	351	54.8653	408	514.052
SAUSA300_RS11505	1302	1003	1133	78.0861
SAUSA300_RS11515	663	364	268.868	51.0602
SAUSA300_RS11520	711	412	1237	207.547
SAUSA300_RS11525	444	145	88258	42075.6
SAUSA300_RS11530	414	115.008	326	195.945
SAUSA300_RS11535	1374	1075	4548	292.453
SAUSA300_RS11540	231	10.7988	0	0
SAUSA300_RS11545	939	640	597	64.4821
SAUSA300_RS11550	666	367	292	54.9998
SAUSA300_RS11555	321	34.13	140	283.554
SAUSA300_RS11560	981	682	2067	209.508
SAUSA300_RS11565	1092	793	4847	422.517
SAUSA300_RS11570	105	4.9475	0	0
SAUSA300_RS15820	484	185	101	37.7393
SAUSA300_RS11580	1137	838	242	19.9626
SAUSA300_RS11585	93	4.71038	0	0
SAUSA300_RS11590	858	559	1609	198.971
SAUSA300_RS11595	783	484	164	23.423
SAUSA300_RS11600	1806	1507	2739	125.639
SAUSA300_RS11605	1539	1240	161	8.9753
SAUSA300_RS11610	2133	1834	330	12.4383
SAUSA300_RS11615	435	136	114	57.9441
SAUSA300_RS11620	1107	808	380	32.51
SAUSA300_RS11625	7437	7138	833	8.06702
SAUSA300_RS11630	1356	1057	3886	254.14
SAUSA300_RS11635	933	634	1395	152.1
SAUSA300_RS11640	810	511	1011	136.765
SAUSA300_RS11645	909	610	400	45.3289
SAUSA300_RS11650	1320	1021	168.678	11.4203
SAUSA300_RS15540	105	4.9475	0	0
SAUSA300_RS11655	73	4.36592	0	0
SAUSA300_RS11660	75	4.39785	0	0
SAUSA300_RS11665	84	4.54819	0	0
SAUSA300_RS11670	76	4.41401	0	0
SAUSA300_RS11675	72	4.35015	0	0
SAUSA300_RS11680	75	4.39785	0	0
SAUSA300_RS11685	115	5.16592	0	0
SAUSA300_RS11690	2923	2624	104488	2752.62
SAUSA300_RS11695	1552	1253	24611.9	1357.81
SAUSA300_RS11700	186	7.59523	0	0
SAUSA300_RS11705	1065	766	2873	259.27
SAUSA300_RS11710	1443	1144	2677	161.758
SAUSA300_RS11715	474	175	1444	570.393
SAUSA300_RS11720	1344	1045	1759	116.357
SAUSA300_RS11725	684	385	1437	258.013
SAUSA300_RS11730	1188	889	2770	215.389
SAUSA300_RS11735	516	217	494	157.366
SAUSA300_RS11740	261	14.6978	1	4.70318
SAUSA300_RS11745	1371	1072	110	7.09321
SAUSA300_RS11750	969	670	750	77.3804
SAUSA300_RS11755	1032	733	747	70.4468
SAUSA300_RS11760	984	685	6185	624.157
SAUSA300_RS11765	126	5.43152	0	0
SAUSA300_RS11770	1071	772	3152	282.237
SAUSA300_RS11775	1758	1459	3715	176.014
SAUSA300_RS11780	1194	895	1697	131.07
SAUSA300_RS11785	1977	1678	3255	134.092
SAUSA300_RS15545	1625	1326	31.7891	1.65722
SAUSA300_RS11805	510	211	13228	4333.68
SAUSA300_RS11810	240	11.7596	0	0
SAUSA300_RS11815	537	238	4649	1350.29
SAUSA300_RS11820	1563	1264	223	12.1956
SAUSA300_RS11825	1002	703	3571	351.139
SAUSA300_RS11830	1002	703	11651	1145.65
SAUSA300_RS11835	870	571	1431	173.24
SAUSA300_RS11840	1413	1114	235	14.5823
SAUSA300_RS11845	1713	1414	83	4.05764
SAUSA300_RS11850	312	29.5878	0	0
SAUSA300_RS11855	981	682	12	1.2163
SAUSA300_RS11860	933	634	9	0.981291
SAUSA300_RS15895	516	217	0	0
SAUSA300_RS15900	429	130.001	1	0.531738
SAUSA300_RS11875	792	493	529	74.1743
SAUSA300_RS11880	741	442	847	132.466
SAUSA300_RS11885	162	6.54674	0	0
SAUSA300_RS11890	608	309	69	15.436
SAUSA300_RS11895	126	5.43152	0	0
SAUSA300_RS11900	849	550	1092	137.248
SAUSA300_RS11905	417	118.006	61	35.7332
SAUSA300_RS11910	168	6.78053	0	0
SAUSA300_RS11915	2424	2125	112	3.64337
SAUSA300_RS11920	855	556	511	63.5318
SAUSA300_RS11925	816	517	282	37.7054
SAUSA300_RS11930	426	127.002	167	90.8975
SAUSA300_RS11935	705	406	2051	349.208
SAUSA300_RS11940	1665	1366	7115	360.055
SAUSA300_RS11945	240	11.7596	0	0
SAUSA300_RS11950	183	7.44613	0	0
SAUSA300_RS11955	1407	1108	1339	83.5383
SAUSA300_RS11960	1137	838	548	45.2045
SAUSA300_RS11965	744	445	342	53.1265
SAUSA300_RS11970	270	16.3573	8	33.8083
SAUSA300_RS11975	1098	799	91	7.87298
SAUSA300_RS11985	399	100.049	3756	2595.12
SAUSA300_RS11990	438	139	1621	806.143
SAUSA300_RS11995	804	505	642	87.8797
SAUSA300_RS12000	807	508	619	84.2309
SAUSA300_RS12005	861	562	536	65.9285
SAUSA300_RS12010	810	511	482	65.2035
SAUSA300_RS12015	369	70.826	722	704.675
SAUSA300_RS12020	945	646	3235	346.168
SAUSA300_RS12025	390	91.1266	623	472.594
SAUSA300_RS12030	366	68.0394	564	573.011
SAUSA300_RS12035	114	5.14315	0	0
SAUSA300_RS12040	219	9.72137	0	0
SAUSA300_RS12045	648	349	823	163.012
SAUSA300_RS12050	1293	994	2487	172.955
SAUSA300_RS12055	441	142	538	261.902
SAUSA300_RS12060	180	7.30274	0	0
SAUSA300_RS12065	501	202	598	204.642
SAUSA300_RS12070	360	62.6012	217	239.619
SAUSA300_RS12075	537	238	661	191.986
SAUSA300_RS12080	399	100.049	211	145.786
SAUSA300_RS12085	186	7.59523	0	0
SAUSA300_RS12090	540	241	564	161.773
SAUSA300_RS12095	318	32.5326	169	359.097
SAUSA300_RS12100	369	70.826	197	192.273
SAUSA300_RS12105	264	15.2193	25	113.551
SAUSA300_RS12110	210	9.03676	0	0
SAUSA300_RS12115	435	136	311	158.076
SAUSA300_RS12120	654	355	938	182.65
SAUSA300_RS12125	354	57.3804	327	393.939
SAUSA300_RS12130	279	18.3371	112	422.215
SAUSA300_RS12135	834	535	4735	611.802
SAUSA300_RS12140	276	17.6374	230	901.442
SAUSA300_RS12145	624	325	2504	532.593
SAUSA300_RS12150	663	364	2871	545.226
SAUSA300_RS12155	309	28.2352	485	1187.4
SAUSA300_RS12160	390	91.1266	1594	1209.17
SAUSA300_RS12165	1335	1036	1386	92.4801
SAUSA300_RS12170	2136	1837	1400	52.6822
SAUSA300_RS12175	96	4.76731	0	0
SAUSA300_RS12180	888	589	1393	163.486
SAUSA300_RS12185	864	565	990	121.124
SAUSA300_RS12190	132	5.58907	0	0
SAUSA300_RS12195	909	610	1084	122.841
SAUSA300_RS12200	165	6.66155	0	0
SAUSA300_RS12205	318	32.5326	70	148.739
SAUSA300_RS12210	3168	2869	1281	30.8648
SAUSA300_RS12215	1266	967	1344	96.0766
SAUSA300_RS12220	252	13.2996	0	0
SAUSA300_RS12225	765	466	139	20.6193
SAUSA300_RS12230	441	142	13	6.32848
SAUSA300_RS12235	1212	913	169	12.7956
SAUSA300_RS12240	351	54.8653	65	81.8956
SAUSA300_RS12245	171	6.90391	0	0
SAUSA300_RS12260	1023	724	1871	178.641
SAUSA300_RS12265	600	301	613	140.779
SAUSA300_RS12270	234	11.1029	0	0
SAUSA300_RS12275	447	148	285	133.115
SAUSA300_RS12280	486	187	212	78.368
SAUSA300_RS12285	1260	961	675	48.554
SAUSA300_RS12290	495	196	475	167.526
SAUSA300_RS12295	507	208	249	82.7524
SAUSA300_RS12300	1005	706	633	61.9789
SAUSA300_RS12305	606	307	380	85.5638
SAUSA300_RS12310	672	373	335	62.0841
SAUSA300_RS12315	783	484	791	112.973
SAUSA300_RS12320	798	499	2757	381.928
SAUSA300_RS12325	771	472	169	24.7508
SAUSA300_RS12330	555	256	52	14.0413
SAUSA300_RS12335	942	643	56	6.02035
SAUSA300_RS12340	909	610	1966	222.791
SAUSA300_RS12345	1155	856	1390	112.25
SAUSA300_RS12350	906	607	79	8.9967
SAUSA300_RS12355	303	25.7547	5	13.4202
SAUSA300_RS12360	411	112.012	11	6.78849
SAUSA300_RS12365	1716	1417	182	8.87864
SAUSA300_RS12370	453	154	41	18.4038
SAUSA300_RS12375	690	391	104	18.3866
SAUSA300_RS12380	615	316	218	47.6886
SAUSA300_RS12385	837	538	367	47.1551
SAUSA300_RS12390	348	52.4205	555	731.874
SAUSA300_RS12400	327	37.5845	817	1502.65
SAUSA300_RS12405	744	445	85	13.2039
SAUSA300_RS12410	1956	1657	336	14.0172
SAUSA300_RS12415	804	505	2265	310.043
SAUSA300_RS12420	243	12.1143	0	0
SAUSA300_RS12425	1401	1102	869	54.5108
SAUSA300_RS12430	1083	784	684	60.3094
SAUSA300_RS12435	423	124.002	83	46.2692
SAUSA300_RS12440	501	202	3758	1286.03
SAUSA300_RS12450	954	655	2760	291.281
SAUSA300_RS12455	1125	826	833	69.7123
SAUSA300_RS12460	777	478	447	64.6434
SAUSA300_RS12465	234	11.1029	0	0
SAUSA300_RS12470	474	175	905	357.483
SAUSA300_RS12475	2955	2656	5747	149.575
SAUSA300_RS12480	948	649	1012	107.791
SAUSA300_RS12485	798	499	313	43.3599
SAUSA300_RS12490	693	394	1009	177.027
SAUSA300_RS15825	360	62.6012	49	54.1076
SAUSA300_RS12500	738	439	478	75.2676
SAUSA300_RS12505	330	39.4439	5	8.76263
SAUSA300_RS12510	873	574	1586	191.001
SAUSA300_RS12515	1380	1081	1749	111.843
SAUSA300_RS12520	357	59.9608	244	281.298
SAUSA300_RS12525	186	7.59523	0	0
SAUSA300_RS12530	192	7.91184	0	0
SAUSA300_RS12535	636	337	426	87.3825
SAUSA300_RS12540	918	619	196	21.8882
SAUSA300_RS12545	531	232	256	76.2775
SAUSA300_RS12550	1605	1306	192	10.1626
SAUSA300_RS12555	765	466	215	31.8931
SAUSA300_RS12560	507	208	1085	360.588
SAUSA300_RS12565	1314	1015	348	23.7005
SAUSA300_RS12570	570	271	110	28.0587
SAUSA300_RS12575	882	583	907	107.543
SAUSA300_RS12580	1122	823	96	8.06336
SAUSA300_RS12585	1239	940	175	12.8693
SAUSA300_RS12590	1662	1363	78	3.95588
SAUSA300_RS12595	885	586	62	7.31373
SAUSA300_RS12600	420	121.004	14	7.99786
SAUSA300_RS12605	936	637	1293	140.315
SAUSA300_RS12610	1260	961	2652	190.763
SAUSA300_RS12615	687	388	483	86.0518
SAUSA300_RS12620	654	355	614	119.56
SAUSA300_RS12630	1020	721	311	29.8174
SAUSA300_RS12635	327	37.5845	19	34.9453
SAUSA300_RS15565	186	7.59523	0	0
SAUSA300_RS12640	1233	934	151	11.1757
SAUSA300_RS12645	900	601	36	4.14069
SAUSA300_RS12650	648	349	87	17.2321
SAUSA300_RS12655	609	310	58	12.9333
SAUSA300_RS12660	1209	910	351	26.6631
SAUSA300_RS12665	1050	751	1115	102.631
SAUSA300_RS12670	948	649	378	40.2617
SAUSA300_RS12675	492	193	770	275.79
SAUSA300_RS12680	420	121.004	949	542.141
SAUSA300_RS12685	921	622	1240	137.809
SAUSA300_RS12690	639	340	557	113.246
SAUSA300_RS12695	1932	1633	392	16.5938
SAUSA300_RS12700	648	349	90	17.8263
SAUSA300_RS12705	552	253	719	196.45
SAUSA300_RS12710	1209	910	121	9.19155
SAUSA300_RS12715	129	5.5091	0	0
SAUSA300_RS12720	1383	1084	970	61.8568
SAUSA300_RS12730	456	157	552	243.044
SAUSA300_RS12735	969	670	833	85.9439
SAUSA300_RS12740	503	204	12.0434	4.08096
SAUSA300_RS12745	666	367	26	4.89725
SAUSA300_RS12750	1056	757	24	2.19159
SAUSA300_RS12755	675	376	82	15.0755
SAUSA300_RS12760	1374	1075	292	18.7767
SAUSA300_RS12765	444	145	25	11.9184
SAUSA300_RS12770	456	157	46	20.2536
SAUSA300_RS12775	1479	1180	1989	116.519
SAUSA300_RS12780	1599	1300	467	24.8324
SAUSA300_RS12785	1674	1375	1109	55.7537
SAUSA300_RS12790	630	331	2127	444.206
SAUSA300_RS12795	516	217	143	45.5534
SAUSA300_RS12800	1005	706	1305	127.776
SAUSA300_RS12805	402	103.035	418	280.438
SAUSA300_RS12810	1035	736	2086	195.921
SAUSA300_RS12815	117	5.21213	0	0
SAUSA300_RS12820	432	133.001	176	91.4752
SAUSA300_RS12830	1278	979	239	16.8756
SAUSA300_RS12835	624	325	315	66.9996
SAUSA300_RS12840	945	646	1694	181.27
SAUSA300_RS12845	1443	1144	144	8.70124
SAUSA300_RS12850	384	85.2271	59	47.8541
SAUSA300_RS12855	2106	1807	1251	47.8568
SAUSA300_RS12860	423	124.002	989	551.329
SAUSA300_RS12865	357	59.9608	282	325.107
SAUSA300_RS12870	1278	979	2526	178.359
SAUSA300_RS12875	366	68.0394	94	95.5019
SAUSA300_RS12880	447	148	545	254.554
SAUSA300_RS12885	429	130.001	893	474.842
SAUSA300_RS12890	1170	871	63	4.99997
SAUSA300_RS12895	639	340	29	5.89609
SAUSA300_RS15580	258	14.2053	0	0
SAUSA300_RS12900	741	442	49	7.66335
SAUSA300_RS12905	654	355	403	78.4732
SAUSA300_RS12910	1035	736	723	67.9055
SAUSA300_RS12915	453	154	202	90.6724
SAUSA300_RS12920	678	379	95	17.3272
SAUSA300_RS12925	576	277	5	1.24777
SAUSA300_RS12930	1560	1261	29	1.58975
SAUSA300_RS12935	3690	3391	26	0.530018
SAUSA300_RS12940	978	679	129	13.133
SAUSA300_RS12945	315	31.0194	0	0
SAUSA300_RS12950	2406	2107	90	2.95272
SAUSA300_RS12955	732	433	14	2.23504
SAUSA300_RS12960	537	238	243	70.5788
SAUSA300_RS12965	825	526	156	20.5014
SAUSA300_RS12970	183	7.44613	0	0
SAUSA300_RS12975	468	169	102	41.7213
SAUSA300_RS12980	1551	1252	674	37.2135
SAUSA300_RS15830	72	4.35015	0	0
SAUSA300_RS12985	267	15.7717	414	1814.54
SAUSA300_RS12990	252	13.2996	0	0
SAUSA300_RS12995	102	4.88581	0	0
SAUSA300_RS13000	600	301	174	39.9602
SAUSA300_RS13005	360	62.6012	52	57.4203
SAUSA300_RS13010	1251	952	321	23.3084
SAUSA300_RS13015	732	433	6174	985.652
SAUSA300_RS13020	720	421	3300	541.847
SAUSA300_RS13025	780	481	2353	338.159
SAUSA300_RS13030	1440	1141	405	24.5366
SAUSA300_RS13040	105	4.9475	0	0
SAUSA300_RS13045	687	388	15472	2756.51
SAUSA300_RS13050	867	568	424	51.6015
SAUSA300_RS13055	105	4.9475	0	0
SAUSA300_RS13060	1311	1012	2400	163.936
SAUSA300_RS13070	930	631	40	4.38203
SAUSA300_RS13075	948	649	55	5.85818
SAUSA300_RS13080	978	679	277	28.2004
SAUSA300_RS13085	468	169	11	4.49936
SAUSA300_RS13090	693	394	28	4.91254
SAUSA300_RS13095	1116	817	33	2.79214
SAUSA300_RS13100	1008	709	30	2.92496
SAUSA300_RS13105	1359	1060	16	1.04342
SAUSA300_RS13110	687	388	11	1.95977
SAUSA300_RS13115	168	6.78053	0	0
SAUSA300_RS13125	1734	1435	120	5.78062
SAUSA300_RS13130	1764	1465	35	1.65149
SAUSA300_RS13140	108	5.01091	0	0
SAUSA300_RS13145	387	88.1704	55	43.1206
SAUSA300_RS13150	1143	844	777	63.639
SAUSA300_RS13155	660	361	991	189.763
SAUSA300_RS13160	1212	913	931	70.4894
SAUSA300_RS13165	474	175	56	22.1205
SAUSA300_RS13170	657	358	1723	332.696
SAUSA300_RS13175	807	508	168	22.8607
SAUSA300_RS13180	1410	1111	139	8.64859
SAUSA300_RS13185	2079	1780	936	36.3497
SAUSA300_RS13195	1830	1531	3216	145.206
SAUSA300_RS13205	1497	1198	2398	138.368
SAUSA300_RS13210	852	553	2931	366.383
SAUSA300_RS13220	936	637	642	69.6691
SAUSA300_RS13225	1401	1102	3036	190.443
SAUSA300_RS13230	696	397	769	133.9
SAUSA300_RS13235	942	643	802	86.22
SAUSA300_RS13240	636	337	281	57.6396
SAUSA300_RS13245	1227	928	668	49.7592
SAUSA300_RS13250	120	5.28313	0	0
SAUSA300_RS13255	141	5.84438	0	0
SAUSA300_RS13260	600	301	497	114.139
SAUSA300_RS13265	1638	1339	373	19.2563
SAUSA300_RS13270	1353	1054	697	45.7127
SAUSA300_RS13275	1188	889	551	42.8444
SAUSA300_RS13280	777	478	362	52.351
SAUSA300_RS13285	663	364	148	28.1064
SAUSA300_RS13290	1077	778	6924	615.208
SAUSA300_RS13295	267	15.7717	123	539.102
SAUSA300_RS13300	258	14.2053	0	0
SAUSA300_RS13310	456	157	1019	448.662
SAUSA300_RS13315	1578	1279	1171	63.2894
SAUSA300_RS13320	750	451	407	62.3825
SAUSA300_RS13325	1194	895	1218	94.0739
SAUSA300_RS13330	750	451	379	58.0908
SAUSA300_RS13335	816	517	365	48.8031
SAUSA300_RS13340	870	571	324	39.2242
SAUSA300_RS13345	936	637	574	62.2898
SAUSA300_RS13350	1599	1300	3263	173.508
SAUSA300_RS13355	1302	1003	905	62.3724
SAUSA300_RS13360	819	520	555	73.7793
SAUSA300_RS13365	822	523	692	91.4638
SAUSA300_RS13370	366	68.0394	113	114.805
SAUSA300_RS13375	819	520	226	30.0435
SAUSA300_RS13380	1539	1240	692	38.5771
SAUSA300_RS13385	423	124.002	472	263.121
SAUSA300_RS13390	420	121.004	200	114.255
SAUSA300_RS13395	420	121.004	72	41.1319
SAUSA300_RS13405	423	124.002	293	163.336
SAUSA300_RS13410	696	397	656	114.224
SAUSA300_RS13415	282	19.08	0	0
SAUSA300_RS13420	186	7.59523	0	0
SAUSA300_RS13425	192	7.91184	0	0
SAUSA300_RS15610	123	5.35623	0	0
SAUSA300_RS13430	795	496	119.519	16.6571
SAUSA300_RS15835	108	5.01091	0	0
SAUSA300_RS13435	288	20.7079	9	30.0436
SAUSA300_RS13440	327	37.5845	14	25.7492
SAUSA300_RS13450	1325	1026	195	13.1381
SAUSA300_RS13455	785	486	108.481	15.4298
SAUSA300_RS13460	774	475	115	16.7359
SAUSA300_RS13465	2862	2563	1569	42.3174
SAUSA300_RS13470	393	94.0931	87	63.9155
SAUSA300_RS13475	1809	1510	1930	88.3538
SAUSA300_RS13480	267	15.7717	11	48.2124
SAUSA300_RS13485	309	28.2352	25	61.206
SAUSA300_RS13490	234	11.1029	0	0
SAUSA300_RS13495	1194	895	278	21.4717
SAUSA300_RS15620	3347	3048	448	10.1603
SAUSA300_RS13510	357	59.9608	4	4.61145
SAUSA300_RS13515	744	445	5	0.776703
SAUSA300_RS13520	867	568	328	39.9181
SAUSA300_RS13525	2823	2524	404.527	11.0791
SAUSA300_RS13530	3057	2758	1315.47	32.971
SAUSA300_RS13535	102	4.88581	0	0
SAUSA300_RS13545	1359	1060	234	15.26
SAUSA300_RS13550	1554	1255	102	5.61825
SAUSA300_RS13555	681	382	45	8.14318
SAUSA300_RS13560	765	466	1193	176.97
SAUSA300_RS13565	693	394	604	105.971
SAUSA300_RS13570	417	118.006	1215	711.735
SAUSA300_RS13575	1824	1525	726	32.9088
SAUSA300_RS13580	1278	979	205	14.4749
SAUSA300_RS13585	612	313	393	86.7946
SAUSA300_RS13590	99	4.82576	0	0
SAUSA300_RS13595	1164	865	96	7.67185
SAUSA300_RS13600	459	160	15	6.48061
SAUSA300_RS13605	696	397	1245	216.782
SAUSA300_RS13610	771	472	1359	199.032
SAUSA300_RS13615	1965	1666	3929	163.024
SAUSA300_RS13625	1080	781	314	27.7922
SAUSA300_RS13630	594	295	59	13.8253
SAUSA300_RS13635	969	670	31	3.19839
SAUSA300_RS13640	435	136	169	85.8996
SAUSA300_RS13645	285	19.8693	7	24.3534
SAUSA300_RS13650	807	508	1053	143.288
SAUSA300_RS13655	672	373	2600	481.847
SAUSA300_RS13660	993	694	441	43.9262
SAUSA300_RS13665	801	502	86	11.8424
SAUSA300_RS13670	636	337	35	7.17931
SAUSA300_RS13675	732	433	82	13.0909
SAUSA300_RS13680	621	322	2147	460.915
SAUSA300_RS13685	492	193	52	18.6248
SAUSA300_RS13690	171	6.90391	0	0
SAUSA300_RS13695	99	4.82576	0	0
SAUSA300_RS13700	900	601	196	22.5438
SAUSA300_RS13705	681	382	60	10.8576
SAUSA300_RS13710	1044	745	133	12.3407
SAUSA300_RS13715	204	8.62912	0	0
SAUSA300_RS13720	936	637	190	20.6186
SAUSA300_RS13725	969	670	4626	477.283
SAUSA300_RS13730	345	50.0508	228	314.897
SAUSA300_RS13735	411	112.012	475	293.139
SAUSA300_RS13740	2067	1768	449	17.5553
SAUSA300_RS13745	1740	1441	32671	1567.27
SAUSA300_RS13750	690	391	5033	889.805
SAUSA300_RS13755	396	97.0678	1012	720.692
SAUSA300_RS13760	879	580	632	75.3241
SAUSA300_RS13765	219	9.72137	0	0
SAUSA300_RS13770	432	133.001	770	400.204
SAUSA300_RS13775	105	4.9475	0	0
SAUSA300_RS15905	135	5.67153	0	0
SAUSA300_RS13785	258	14.2053	2	9.73247
SAUSA300_RS13790	1278	979	1144	80.7771
SAUSA300_RS13795	1167	868	6965	554.685
SAUSA300_RS13800	522	223	277	85.8657
SAUSA300_RS13805	2106	1807	1721	65.8366
SAUSA300_RS13810	171	6.90391	0	0
SAUSA300_RS13815	1995	1696	47	1.91565
SAUSA300_RS13820	228	10.5095	0	0
SAUSA300_RS13825	2490	2191	253	7.9822
SAUSA300_RS13830	549	250	131	36.2223
SAUSA300_RS13835	168	6.78053	0	0
SAUSA300_RS13840	1545	1246	2681	148.739
SAUSA300_RS13845	600	301	362	83.1356
SAUSA300_RS13850	192	7.91184	0	0
SAUSA300_RS13855	2409	2110	15190	497.645
SAUSA300_RS13860	207	8.82844	0	0
SAUSA300_RS13865	999	700	891	87.9882
SAUSA300_RS13870	1155	856	1098	88.6693
SAUSA300_RS13875	1509	1210	224	12.797
SAUSA300_RS13880	864	565	97	11.8677
SAUSA300_RS13885	1128	829	184	15.3429
SAUSA300_RS13890	1494	1195	260	15.0401
SAUSA300_RS13895	489	190	40	14.553
SAUSA300_RS13900	768	469	116	17.0974
SAUSA300_RS13905	1812	1513	2559	116.917
SAUSA300_RS13910	489	190	81	29.4697
SAUSA300_RS13915	702	403	31979	5485.35
SAUSA300_RS13920	1056	757	152	13.8801
SAUSA300_RS15630	129	5.5091	0	0
SAUSA300_RS13930	570	271	178	45.4041
SAUSA300_RS15635	501	202	617	211.144
SAUSA300_RS13940	231	10.7988	0	0
SAUSA300_RS13945	378	79.3918	88	76.6217
SAUSA300_RS13950	822	523	240	31.7215
SAUSA300_RS13955	300	24.6202	16	44.9234
SAUSA300_RS13960	558	259	216	57.6499
SAUSA300_RS13965	705	406	376	64.0187
SAUSA300_RS13970	1011	712	1222	118.641
SAUSA300_RS13975	831	532	2081	270.399
SAUSA300_RS13980	891	592	152	17.7487
SAUSA300_RS13985	1341	1042	114	7.56279
SAUSA300_RS13990	1107	808	66	5.64647
SAUSA300_RS13995	297	23.5517	1	2.93509
SAUSA300_RS14000	369	70.826	4	3.90402
SAUSA300_RS14005	279	18.3371	2	7.53955
SAUSA300_RS14010	867	568	404	49.1675
SAUSA300_RS14015	1065	766	295	26.6218
SAUSA300_RS14020	276	17.6374	131	513.43
SAUSA300_RS14025	723	424	673	109.722
SAUSA300_RS14030	450	151	448	205.091
SAUSA300_RS14035	588	289	130	31.095
SAUSA300_RS14040	99	4.82576	0	0
SAUSA300_RS14045	1683	1384	237	11.8374
SAUSA300_RS14050	384	85.2271	952	772.154
SAUSA300_RS14055	852	553	1610	201.254
SAUSA300_RS14060	819	520	1270	168.828
SAUSA300_RS14065	861	562	265	32.5952
SAUSA300_RS14070	705	406	199	33.8822
SAUSA300_RS14075	960	661	3909	408.798
SAUSA300_RS14085	1449	1150	1990	119.619
SAUSA300_RS14090	1338	1039	466	31.0038
SAUSA300_RS14095	417	118.006	61	35.7332
SAUSA300_RS14100	891	592	58592	6841.66
SAUSA300_RS14105	1497	1198	18528	1069.1
SAUSA300_RS14110	330	39.4439	241	422.359
SAUSA300_RS14115	1599	1300	23940	1272.99
SAUSA300_RS14120	444	145	211	100.591
SAUSA300_RS14125	213	9.25461	0	0
SAUSA300_RS14130	1710	1411	438	21.4581
SAUSA300_RS14135	1491	1192	532	30.8518
SAUSA300_RS14140	96	4.76731	0	0
SAUSA300_RS14145	564	265	289	75.387
SAUSA300_RS14150	687	388	110	19.5977
SAUSA300_RS14155	1623	1324	172	8.98018
SAUSA300_RS14160	162	6.54674	0	0
SAUSA300_RS14165	111	5.0761	0	0
SAUSA300_RS14170	537	238	503	146.095
SAUSA300_RS14175	1851	1552	1511	67.3004
SAUSA300_RS14180	1371	1072	134	8.64082
SAUSA300_RS14185	96	4.76731	0	0
SAUSA300_RS14190	606	307	1475	332.123
SAUSA300_RS14195	1881	1582	3204	140.001
SAUSA300_RS14200	93	4.71038	0	0
SAUSA300_RS14205	498	199	198	68.7792
SAUSA300_RS14210	261	14.6978	0	0
SAUSA300_RS14215	114	5.14315	0	0
SAUSA300_RS14225	2001	1702	421	17.0989
SAUSA300_RS14230	756	457	51	7.71434
SAUSA300_RS14235	888	589	436	51.1701
SAUSA300_RS14240	666	367	386	72.7053
SAUSA300_RS14245	201	8.43826	0	0
SAUSA300_RS14255	1425	1126	42	2.57843
SAUSA300_RS15910	111	5.0761	0	0
SAUSA300_RS14260	456	157	365	160.708
SAUSA300_RS14265	762	463	232	34.6379
SAUSA300_RS14270	2700	2401	1388.55	39.9773
SAUSA300_RS14275	705	406	161	27.4122
SAUSA300_RS14280	942	643	198	21.2862
SAUSA300_RS14285	1431	1132	62	3.78608
SAUSA300_RS14290	1011	712	16	1.55341
SAUSA300_RS14295	1236	937	10	0.737743
SAUSA300_RS14300	168	6.78053	0	0
SAUSA300_RS14305	450	151	33	15.1071
SAUSA300_RS14310	1530	1231	620	34.816
SAUSA300_RS14315	528	229	1440	434.682
SAUSA300_RS14320	459	160	105	45.3643
SAUSA300_RS14325	1875	1576	135	5.92137
SAUSA300_RS14330	1953	1654	483	20.1863
SAUSA300_RS14335	939	640	426	46.0123
SAUSA300_RS14340	2982	2683	3288	84.7141
SAUSA300_RS14345	1860	1561	13634	603.761
SAUSA300_RS14350	561	262	2023	533.752
SAUSA300_RS14355	1908	1609	1406	60.4052
SAUSA300_RS14360	1359	1060	386	25.1725
SAUSA300_RS14365	1509	1210	423	24.1657
SAUSA300_RS14370	2391	2092	436	14.4069
SAUSA300_RS14375	960	661	27	2.82363
SAUSA300_RS14380	1569	1270	56	3.0481
SAUSA300_RS14385	1554	1255	60	3.30485
SAUSA300_RS14390	1212	913	52	3.93711
SAUSA300_RS14395	6816	6517	1750	18.5624
SAUSA300_RS14400	693	394	366	64.214
SAUSA300_RS14405	459	160	89	38.4516
SAUSA300_RS14410	303	25.7547	6	16.1042
SAUSA300_RS14415	360	62.6012	80	88.3389
SAUSA300_RS14420	612	313	129	28.4898
SAUSA300_RS14425	477	178	20	7.76703
SAUSA300_RS14430	501	202	25	8.55526
SAUSA300_RS14435	768	469	47	6.92739
SAUSA300_RS14440	693	394	11	1.92993
SAUSA300_RS14445	663	364	9	1.70917
SAUSA300_RS14450	561	262	2531	667.783
SAUSA300_RS14455	1239	940	55	4.04464
SAUSA300_RS14460	306	26.9586	1	2.56418
SAUSA300_RS14465	873	574	74	8.91178
SAUSA300_RS14470	1053	754	190	17.4192
SAUSA300_RS14475	2043	1744	927	36.7433
SAUSA300_RS15665	180	7.30274	0	0
SAUSA300_RS14485	633	334	82	16.9712
SAUSA300_RS14490	759	460	84	12.6231
SAUSA300_RS14495	705	406	59	10.0455
SAUSA300_RS14500	579	280	20	4.93761
SAUSA300_RS14505	579	280	24	5.92513
SAUSA300_RS14510	1014	715	65	6.28423
SAUSA300_RS14515	1251	952	111	8.05992
SAUSA300_RS14520	615	316	23	5.03136
SAUSA300_RS14525	819	520	40	5.31742
SAUSA300_RS14530	1125	826	602	50.3803
SAUSA300_RS14535	498	199	140	48.6317
SAUSA300_RS14540	834	535	309	39.9254
SAUSA300_RS14545	1713	1414	849	41.5052
SAUSA300_RS14550	555	256	189	51.0348
SAUSA300_RS14555	849	550	314	39.465
SAUSA300_RS14560	516	217	1431	455.853
SAUSA300_RS14565	972	673	216	22.1862
SAUSA300_RS14570	957	658	4471	469.703
SAUSA300_RS14575	639	340	95	19.3148
SAUSA300_RS14580	768	469	532	78.4122
SAUSA300_RS14585	339	45.5517	36	54.6315
SAUSA300_RS14590	465	166	107	44.5575
SAUSA300_RS14595	1419	1120	507	31.2921
SAUSA300_RS14600	909	610	838	94.964
SAUSA300_RS14605	576	277	47	11.729
SAUSA300_RS14610	1017	718	216	20.7957
SAUSA300_RS14615	795	496	3342	465.768
SAUSA300_RS14620	513	214	386	124.686
SAUSA300_RS14625	759	460	76	11.4209
SAUSA300_RS14630	1881	1582	145	6.33587
SAUSA300_RS14635	192	7.91184	0	0
SAUSA300_RS14640	501	202	64.3754	22.0299
SAUSA300_RS14645	498	199	65	22.579
SAUSA300_RS15855	87	4.60087	0	0
SAUSA300_RS15670	327	37.5845	16.6246	30.5765
SAUSA300_RS14650	192	7.91184	0	0
SAUSA300_RS14655	201	8.43826	0	0
SAUSA300_RS14660	570	271	68	17.3454
SAUSA300_RS14665	396	97.0678	3	2.13644
SAUSA300_RS14670	354	57.3804	1	1.20471
SAUSA300_RS14675	840	541	4396	561.701
SAUSA300_RS14680	720	421	1085	178.153
SAUSA300_RS14685	1878	1579	3329	145.739
SAUSA300_RS14690	1380	1081	1622	103.722
SAUSA300_RS14695	354	57.3804	71	85.5342
SAUSA300_RS14700	138	5.75659	0	0
