## Supplemental Data File 6 for "Mutations in the *Staphylococcus aureus* Global Regulator CodY Confer Tolerance to an Interspecies Redox-Active Antimicrobial": WT_D30_R1.tsv

target_id	length	eff_length	est_counts	tpm
SAUSA300_RS00010	1362	1063	18945	254.64
SAUSA300_RS00015	1134	835	28097	480.772
SAUSA300_RS00020	246	12.4884	0	0
SAUSA300_RS00025	1113	814	7834	137.507
SAUSA300_RS00030	1935	1636	8282	72.3298
SAUSA300_RS00035	2664	2365	30628	185.035
SAUSA300_RS00040	813	514	2933	81.5294
SAUSA300_RS00045	1515	1216	850	9.98736
SAUSA300_RS00050	1287	988	17758	256.804
SAUSA300_RS00055	696	397	446	16.0513
SAUSA300_RS00060	330	39.4439	116	42.0187
SAUSA300_RS00065	969	670	1249	26.635
SAUSA300_RS00070	939	640	11555	257.962
SAUSA300_RS00075	1968	1669	35149	300.9
SAUSA300_RS00080	447	148	6163	594.971
SAUSA300_RS00085	1401	1102	16750	217.169
SAUSA300_RS00090	1284	985	4207	61.0241
SAUSA300_RS00095	75	4.39785	0	0
SAUSA300_RS00100	73	4.36592	0	0
SAUSA300_RS00105	702	403	4413	156.457
SAUSA300_RS00110	1827	1528	11123	104.007
SAUSA300_RS00115	1335	1036	11614	160.172
SAUSA300_RS00120	789	490	10525	306.896
SAUSA300_RS00125	801	502	11119	316.466
SAUSA300_RS00130	2319	2020	3131	22.1461
SAUSA300_RS00135	480	181	838	66.1501
SAUSA300_RS00140	1257	958	6195	92.3934
SAUSA300_RS00145	675	376	1060.1	40.2831
SAUSA300_RS14955	372	73.6504	1519	294.678
SAUSA300_RS00155	744	445	5430	174.343
SAUSA300_RS00160	429	130.001	2000	219.81
SAUSA300_RS00165	2010	1711	313689	2619.48
SAUSA300_RS00170	987	688	59175	1228.9
SAUSA300_RS00175	261	14.6978	2	1.9442
SAUSA300_RS00180	1608	1309	547	5.97053
SAUSA300_RS00185	507	208	106.672	7.32747
SAUSA300_RS00190	312	29.5878	12	5.79474
SAUSA300_RS00195	351	54.8653	39	10.1562
SAUSA300_RS00200	1629	1330	10703	114.979
SAUSA300_RS00205	1350	1051	1715	23.3145
SAUSA300_RS00210	1788	1489	1288	12.3591
SAUSA300_RS00215	291	21.5989	123	81.365
SAUSA300_RS00220	1050	751	1907	36.2807
SAUSA300_RS00225	1491	1192	13335	159.839
SAUSA300_RS00235	1319	1020	1523	21.3336
SAUSA300_RS15865	138	5.75659	0	0
SAUSA300_RS00240	372	73.6504	114	22.1154
SAUSA300_RS00245	621	322	8409	373.125
SAUSA300_RS14965	189	7.75035	0	0
SAUSA300_RS15870	171	6.90391	0	0
SAUSA300_RS00250	966	667	1769	37.8937
SAUSA300_RS00255	192	7.91184	0	0
SAUSA300_RS00260	330	39.4439	363	131.49
SAUSA300_RS00265	360	62.6012	999	228.007
SAUSA300_RS00270	851	552	207.209	5.36334
SAUSA300_RS00275	498	199	3811	273.622
SAUSA300_RS00280	1128	829	527	9.08283
SAUSA300_RS00285	225	10.234	0	0
SAUSA300_RS00290	504	205	196.328	13.6834
SAUSA300_RS00295	312	29.5878	12	5.79474
SAUSA300_RS00300	351	54.8653	40	10.4166
SAUSA300_RS14975	215	9.40544	0	0
SAUSA300_RS00305	1001	702	795.791	16.1967
SAUSA300_RS00310	930	631	1428	32.3344
SAUSA300_RS00315	999	700	911	18.5945
SAUSA300_RS00320	690	391	230	8.40459
SAUSA300_RS00325	1422	1123	674	8.57522
SAUSA300_RS00330	1236	937	5830	88.8985
SAUSA300_RS00335	447	148	424	40.9326
SAUSA300_RS00340	432	133.001	2607	280.061
SAUSA300_RS14985	674	375	763.905	29.1054
SAUSA300_RS00355	816	517	2872	79.3705
SAUSA300_RS00360	1179	880	1496	24.2893
SAUSA300_RS00365	693	394	617	22.3745
SAUSA300_RS00370	1554	1255	1895	21.574
SAUSA300_RS00375	957	658	1001	21.7357
SAUSA300_RS00380	768	469	635	19.3449
SAUSA300_RS00385	768	469	754	22.9701
SAUSA300_RS00390	636	337	756	32.0522
SAUSA300_RS00395	2064	1765	20631	167.009
SAUSA300_RS00400	546	247	5838	337.701
SAUSA300_RS00405	135	5.67153	0	0
SAUSA300_RS00410	93	4.71038	0	0
SAUSA300_RS00415	1752	1453	6773	66.601
SAUSA300_RS00420	453	154	3793.84	351.984
SAUSA300_RS00425	102	4.88581	0	0
SAUSA300_RS00430	756	457	2376	74.284
SAUSA300_RS00435	261	14.6978	0	0
SAUSA300_RS00440	1068	769	2136	39.6863
SAUSA300_RS00445	1335	1036	2453	33.8301
SAUSA300_RS15920	1194	895	3568	56.9596
SAUSA300_RS00455	102	4.88581	0	0
SAUSA300_RS00460	987	688	6686.16	138.853
SAUSA300_RS00465	204	8.62912	0	0
SAUSA300_RS00470	297	23.5517	73	44.2859
SAUSA300_RS00475	1221	922	1392	21.5712
SAUSA300_RS00480	551	252	200	11.3395
SAUSA300_RS00485	861	562	1996	50.7446
SAUSA300_RS00490	534	235	461	28.0284
SAUSA300_RS00495	744	445	487	15.6363
SAUSA300_RS00500	603	304	846	39.7614
SAUSA300_RS00505	3153	2854	2533	12.6808
SAUSA300_RS00510	483	184	881	68.4106
SAUSA300_RS00515	987	688	617	12.8133
SAUSA300_RS00520	771	472	60.6326	1.83539
SAUSA300_RS00525	771	472	196	5.93307
SAUSA300_RS00530	771	472	226.906	6.86861
SAUSA300_RS00535	768	469	307.462	9.36663
SAUSA300_RS00540	2238	1939	4318	31.8178
SAUSA300_RS00545	1179	880	288	4.67601
SAUSA300_RS00550	1389	1090	420	5.50539
SAUSA300_RS00555	1662	1363	19762	207.157
SAUSA300_RS00560	1776	1477	984	9.51875
SAUSA300_RS00565	873	574	154	3.83331
SAUSA300_RS00570	1398	1099	780	10.1406
SAUSA300_RS00575	474	175	433	35.3521
SAUSA300_RS00580	1593	1294	20682.7	228.369
SAUSA300_RS00585	1527	1228	206295	2400.25
SAUSA300_RS00590	753	454	28159	886.19
SAUSA300_RS00595	999	700	7247	147.92
SAUSA300_RS00600	996	697	2234	45.7948
SAUSA300_RS00605	993	694	23253	478.724
SAUSA300_RS00610	981	682	120	2.51398
SAUSA300_RS00615	1011	712	66	1.32443
SAUSA300_RS00620	1755	1456	171	1.67803
SAUSA300_RS00625	1257	958	143	2.13273
SAUSA300_RS00630	1737	1438	309	3.07019
SAUSA300_RS00635	1851	1552	380	3.4983
SAUSA300_RS00640	777	478	148	4.42384
SAUSA300_RS00645	1203	904	316	4.99441
SAUSA300_RS00650	765	466	451	13.8279
SAUSA300_RS00660	408	109.017	169	22.1491
SAUSA300_RS00665	627	328	380	16.5529
SAUSA300_RS00670	777	478	1586	47.4068
SAUSA300_RS00675	123	5.35623	0	0
SAUSA300_RS00680	981	682	107	2.24163
SAUSA300_RS00685	693	394	73	2.64723
SAUSA300_RS00690	1167	868	281	4.62543
SAUSA300_RS00695	1239	940	577	8.77028
SAUSA300_RS00700	1431	1132	2026	25.5716
SAUSA300_RS00705	600	301	27558	1308.12
SAUSA300_RS00710	726	427	2712	90.7459
SAUSA300_RS00715	756	457	1081	33.7967
SAUSA300_RS00725	708	409	90	3.14401
SAUSA300_RS00730	1353	1054	736	9.97706
SAUSA300_RS00735	663	364	2131.01	83.6467
SAUSA300_RS00740	1179	880	8247	133.899
SAUSA300_RS00745	816	517	155	4.28358
SAUSA300_RS00750	801	502	114	3.24464
SAUSA300_RS00755	774	475	64	1.92509
SAUSA300_RS00760	957	658	197	4.27765
SAUSA300_RS00765	1545	1246	289	3.31394
SAUSA300_RS00770	1536	1237	1261	14.565
SAUSA300_RS00775	213	9.25461	0	0
SAUSA300_RS15710	909	610	362	8.47899
SAUSA300_RS00790	255	13.7399	0	0
SAUSA300_RS15720	485	186	1396.88	107.303
SAUSA300_RS00800	2610	2311	1519	9.39124
SAUSA300_RS00805	669	370	69	2.66448
SAUSA300_RS00810	687	388	117	4.30843
SAUSA300_RS00815	765	466	78	2.39152
SAUSA300_RS00820	1825	1526	166	1.55424
SAUSA300_RS00825	1029	730	153	2.99457
SAUSA300_RS00830	1110	811	120	2.1141
SAUSA300_RS00835	1125	826	75	1.29732
SAUSA300_RS00840	627	328	54	2.35226
SAUSA300_RS00845	1110	811	322	5.67284
SAUSA300_RS00850	1167	868	412	6.78177
SAUSA300_RS00855	1206	907	266	4.19025
SAUSA300_RS00860	1206	907	342	5.38746
SAUSA300_RS00865	558	259	134	7.39214
SAUSA300_RS00870	888	589	255	6.18572
SAUSA300_RS00875	1263	964	543	8.048
SAUSA300_RS00880	1146	847	1240	20.9172
SAUSA300_RS00885	327	37.5845	567	215.546
SAUSA300_RS00890	384	85.2271	246	41.2404
SAUSA300_RS00895	1488	1189	581	6.98167
SAUSA300_RS00900	960	661	1036	22.3936
SAUSA300_RS00905	204	8.62912	0	0
SAUSA300_RS00910	513	214	1429	95.4078
SAUSA300_RS00915	741	442	443	14.3201
SAUSA300_RS00920	975	676	479	10.124
SAUSA300_RS00925	762	463	480	14.8124
SAUSA300_RS00930	1032	733	1360	26.5094
SAUSA300_RS00935	360	62.6012	8051	1837.52
SAUSA300_RS00940	1026	727	748	14.7005
SAUSA300_RS00945	1251	952	1278	19.1805
SAUSA300_RS00950	7176	6877	9737	20.2298
SAUSA300_RS00955	645	346	2296	94.8115
SAUSA300_RS00960	480	181	661	52.1781
SAUSA300_RS00965	765	466	266	8.1557
SAUSA300_RS00970	1242	943	413	6.25754
SAUSA300_RS00975	1032	733	171	3.33317
SAUSA300_RS00980	1185	886	280	4.51533
SAUSA300_RS00985	1356	1057	7597	102.691
SAUSA300_RS00990	558	259	552	30.4512
SAUSA300_RS00995	1641	1342	1757	18.7062
SAUSA300_RS01000	102	4.88581	0	0
SAUSA300_RS01005	2046	1747	26256	214.734
SAUSA300_RS01010	1056	757	95	1.79305
SAUSA300_RS01015	897	598	41	0.979598
SAUSA300_RS01020	1455	1156	413	5.10455
SAUSA300_RS01025	876	577	401	9.92965
SAUSA300_RS01030	282	19.08	11	8.23718
SAUSA300_RS01035	2790	2491	8715	49.9872
SAUSA300_RS01040	843	544	2466	64.7679
SAUSA300_RS01045	924	625	2070	47.3212
SAUSA300_RS01050	1113	814	1501	26.3464
SAUSA300_RS01055	1593	1294	1110	12.2561
SAUSA300_RS01060	1479	1180	441	5.33976
SAUSA300_RS01065	1164	865	256	4.22853
SAUSA300_RS01070	1776	1477	488	4.72068
SAUSA300_RS01075	2007	1708	1399	11.7029
SAUSA300_RS01080	774	475	762	22.9206
SAUSA300_RS01085	627	328	7402	322.434
SAUSA300_RS01090	579	280	2473	126.192
SAUSA300_RS01095	1098	799	138	2.46773
SAUSA300_RS01100	1272	973	171	2.51101
SAUSA300_RS01105	1269	970	234	3.44675
SAUSA300_RS01110	840	541	126	3.32766
SAUSA300_RS01115	1077	778	287	5.27069
SAUSA300_RS01120	1041	742	357	6.87432
SAUSA300_RS01125	969	670	749	15.9725
SAUSA300_RS01130	495	196	9184	669.485
SAUSA300_RS01135	1380	1081	245	3.23822
SAUSA300_RS01140	759	460	1054	32.7377
SAUSA300_RS01145	1557	1258	1211	13.754
SAUSA300_RS01150	969	670	887	18.9153
SAUSA300_RS01155	2250	1951	686	5.0238
SAUSA300_RS01160	756	457	589	18.4147
SAUSA300_RS01170	1764	1465	4279	41.7321
SAUSA300_RS01175	345	50.0508	1076	307.161
SAUSA300_RS01180	1830	1531	3616	33.7457
SAUSA300_RS01185	108	5.01091	0	0
SAUSA300_RS01195	1185	886	177	2.85433
SAUSA300_RS01200	2262	1963	130	0.946212
SAUSA300_RS01205	1212	913	33	0.516426
SAUSA300_RS01210	1506	1207	180	2.13074
SAUSA300_RS01215	1578	1279	230	2.56935
SAUSA300_RS01220	1143	844	4068	68.8658
SAUSA300_RS01225	1476	1177	1307	15.8659
SAUSA300_RS01230	357	59.9608	44	10.4846
SAUSA300_RS01235	174	7.0319	0	0
SAUSA300_RS01240	1146	847	3685	62.1612
SAUSA300_RS01245	108	5.01091	0	0
SAUSA300_RS01250	954	655	1293	28.2048
SAUSA300_RS01260	1530	1231	945	10.9683
SAUSA300_RS01265	936	637	2158	48.4036
SAUSA300_RS01270	99	4.82576	0	0
SAUSA300_RS01275	2097	1798	223	1.77207
SAUSA300_RS01280	468	169	10	0.845432
SAUSA300_RS01285	279	18.3371	2	1.55835
SAUSA300_RS01290	1260	961	57	0.847455
SAUSA300_RS01295	1056	757	121	2.28378
SAUSA300_RS01300	147	6.02864	0	0
SAUSA300_RS01305	1044	745	564	10.8165
SAUSA300_RS01310	717	418	1092	37.326
SAUSA300_RS01315	1026	727	2930	57.5836
SAUSA300_RS01320	1695	1396	8238.99	84.3245
SAUSA300_RS01325	1170	871	4013	65.8289
SAUSA300_RS01330	717	418	4951	169.232
SAUSA300_RS01335	1026	727	8834	173.615
SAUSA300_RS01340	1689	1390	16704	171.7
SAUSA300_RS01345	1725	1426	32442	325.052
SAUSA300_RS01350	675	376	718	27.2836
SAUSA300_RS01355	1755	1456	3587	35.1994
SAUSA300_RS01360	741	442	2238	72.3441
SAUSA300_RS01365	444	145	73	7.19316
SAUSA300_RS01370	702	403	289	10.2461
SAUSA300_RS01375	705	406	5550	195.314
SAUSA300_RS01380	792	493	839	24.3153
SAUSA300_RS01385	1437	1138	1625	20.4022
SAUSA300_RS01395	762	463	600	18.5155
SAUSA300_RS01400	135	5.67153	0	0
SAUSA300_RS01405	915	616	856	19.8545
SAUSA300_RS01410	405	106.025	131	17.6535
SAUSA300_RS01415	882	583	455	11.1509
SAUSA300_RS01420	999	700	938	19.1457
SAUSA300_RS15040	180	7.30274	0	0
SAUSA300_RS01430	393	94.0931	902	136.966
SAUSA300_RS01435	351	54.8653	233.603	60.834
SAUSA300_RS01440	1377	1078	1637	21.6968
SAUSA300_RS01445	993	694	635	13.0731
SAUSA300_RS01450	951	652	10797	236.603
SAUSA300_RS01455	660	361	834	33.0084
SAUSA300_RS01460	921	622	656	15.0688
SAUSA300_RS01465	1167	868	778	12.8063
SAUSA300_RS01470	1524	1225	8290	96.6905
SAUSA300_RS01475	654	355	382	15.3745
SAUSA300_RS01480	588	289	982	48.5489
SAUSA300_RS01485	894	595	1422	34.1466
SAUSA300_RS01490	294	22.5458	270	171.105
SAUSA300_RS01495	3030	2731	3989	20.8693
SAUSA300_RS01500	459	160	272	24.2893
SAUSA300_RS01505	243	12.1143	0	0
SAUSA300_RS01510	1335	1036	261	3.59953
SAUSA300_RS01515	4440	4141	863	2.97763
SAUSA300_RS01520	393	94.0931	42	6.37759
SAUSA300_RS01525	315	31.0194	16	7.36974
SAUSA300_RS01530	675	376	64	2.43197
SAUSA300_RS01535	318	32.5326	7	3.07428
SAUSA300_RS01540	1845	1546	2552	23.585
SAUSA300_RS01545	492	193	5538.82	410.039
SAUSA300_RS01550	684	385	609.942	22.6356
SAUSA300_RS01555	612	313	1054	48.1129
SAUSA300_RS01560	219	9.72137	0	0
SAUSA300_RS01565	501	202	93.0846	6.58403
SAUSA300_RS01570	501	202	100.129	7.08226
SAUSA300_RS01575	496	197	349.626	25.3573
SAUSA300_RS01580	492	193	355.085	26.2869
SAUSA300_RS01585	684	385	549.058	20.3762
SAUSA300_RS15725	108	5.01091	0	0
SAUSA300_RS01590	501	202	163.153	11.5401
SAUSA300_RS01595	501	202	182.879	12.9353
SAUSA300_RS01600	501	202	190.432	13.4696
SAUSA300_RS01605	501	202	393.795	27.8538
SAUSA300_RS01610	489	190	550	41.3594
SAUSA300_RS01615	375	76.5072	1029	192.167
SAUSA300_RS01620	399	100.049	1596	227.922
SAUSA300_RS01625	825	526	333	9.04532
SAUSA300_RS01630	1308	1009	11671	165.266
SAUSA300_RS01635	891	592	10123	244.317
SAUSA300_RS01645	1050	751	975	18.5494
SAUSA300_RS01650	678	379	1204	45.3892
SAUSA300_RS01655	1032	733	6166	120.189
SAUSA300_RS01660	1119	820	63	1.09772
SAUSA300_RS01665	924	625	79	1.80598
SAUSA300_RS01670	1221	922	222	3.44023
SAUSA300_RS01675	1533	1234	320	3.7051
SAUSA300_RS01680	882	583	85	2.08313
SAUSA300_RS01685	861	562	83	2.11012
SAUSA300_RS01690	801	502	3012	85.7268
SAUSA300_RS01695	669	370	953	36.8007
SAUSA300_RS01700	1314	1015	168	2.36488
SAUSA300_RS01705	2073	1774	13277	106.933
SAUSA300_RS01710	828	529	1678	45.3212
SAUSA300_RS01715	1200	901	764	12.1153
SAUSA300_RS01720	93	4.71038	0	0
SAUSA300_RS01725	1002	703	295	5.99559
SAUSA300_RS01730	333	41.392	73	25.1983
SAUSA300_RS01735	801	502	269	7.65621
SAUSA300_RS01740	945	646	367	8.11706
SAUSA300_RS01745	1023	724	408	8.05169
SAUSA300_RS01750	1026	727	1712	33.6461
SAUSA300_RS01755	1347	1048	411	5.60333
SAUSA300_RS01760	285	19.8693	5	3.59544
SAUSA300_RS01765	444	145	40	3.94146
SAUSA300_RS01770	1956	1657	581	5.00978
SAUSA300_RS01775	420	121.004	469	55.3783
SAUSA300_RS01780	1356	1057	1675	22.6415
SAUSA300_RS01785	441	142	972	97.8009
SAUSA300_RS01790	1359	1060	1369	18.4528
SAUSA300_RS01795	927	628	199	4.5275
SAUSA300_RS01800	1062	763	221	4.13841
SAUSA300_RS01805	567	268	269	14.3411
SAUSA300_RS01810	996	697	2244	45.9997
SAUSA300_RS01815	297	23.5517	1	0.606656
SAUSA300_RS01820	546	247	625	36.1533
SAUSA300_RS01825	855	556	91	2.33847
SAUSA300_RS01830	1230	931	76	1.16635
SAUSA300_RS01835	1713	1414	535	5.40592
SAUSA300_RS01840	702	403	1421	50.3796
SAUSA300_RS01845	225	10.234	0	0
SAUSA300_RS01850	390	91.1266	806	126.373
SAUSA300_RS01855	204	8.62912	0	0
SAUSA300_RS01860	714	415	709	24.4098
SAUSA300_RS01865	843	544	1775	46.6192
SAUSA300_RS01870	630	331	6388	275.742
SAUSA300_RS01875	1134	835	2353	40.2625
SAUSA300_RS01885	1182	883	18553	300.206
SAUSA300_RS01890	753	454	2144	67.4737
SAUSA300_RS01895	2229	1930	1206	8.92802
SAUSA300_RS01900	1842	1543	684	6.33367
SAUSA300_RS01905	1161	862	185	3.06641
SAUSA300_RS01910	1104	805	235	4.17097
SAUSA300_RS01915	846	547	830	21.6798
SAUSA300_RS01920	882	583	3596	88.1285
SAUSA300_RS01925	204	8.62912	0	0
SAUSA300_RS01930	1098	799	8689	155.378
SAUSA300_RS01935	192	7.91184	0	0
SAUSA300_RS01940	297	23.5517	5529	3354.2
SAUSA300_RS01945	504	205	17644	1229.73
SAUSA300_RS01950	243	12.1143	0	0
SAUSA300_RS01955	939	640	865	19.3109
SAUSA300_RS15925	708	409	171	5.97363
SAUSA300_RS01970	612	313	1264	57.699
SAUSA300_RS01975	369	70.826	77	15.5333
SAUSA300_RS01980	573	274	15459	806.113
SAUSA300_RS01985	264	15.2193	42	39.4294
SAUSA300_RS01990	252	13.2996	0	0
SAUSA300_RS01995	210	9.03676	0	0
SAUSA300_RS02000	582	283	1455	73.4585
SAUSA300_RS02005	384	85.2271	591	99.0775
SAUSA300_RS02010	627	328	6448	280.877
SAUSA300_RS02015	243	12.1143	0	0
SAUSA300_RS02020	1524	1225	110252	1285.93
SAUSA300_RS02025	570	271	37059	1953.84
SAUSA300_RS02030	756	457	3292	102.922
SAUSA300_RS02035	1389	1090	2805	36.7681
SAUSA300_RS02040	102	4.88581	0	0
SAUSA300_RS02045	957	658	18739	406.898
SAUSA300_RS02050	663	364	2965	116.383
SAUSA300_RS02055	408	109.017	5212	683.084
SAUSA300_RS02060	579	280	1786	91.1357
SAUSA300_RS02065	1269	970	5640	83.0754
SAUSA300_RS02070	1467	1168	9990	122.205
SAUSA300_RS02075	1542	1243	24165	277.767
SAUSA300_RS02080	537	238	649	38.9613
SAUSA300_RS02085	705	406	1368	48.1421
SAUSA300_RS02090	273	16.9784	10	8.4153
SAUSA300_RS02095	153	6.2254	0	0
SAUSA300_RS02100	360	62.6012	90	20.5412
SAUSA300_RS02105	846	547	444	11.5974
SAUSA300_RS02110	681	382	1015	37.9637
SAUSA300_RS02115	696	397	538	19.3623
SAUSA300_RS02120	1059	760	152.422	2.86549
SAUSA300_RS02125	138	5.75659	0	0
SAUSA300_RS02130	927	628	129.578	2.94807
SAUSA300_RS02135	705	406	252	8.86829
SAUSA300_RS02145	696	397	462	16.6271
SAUSA300_RS02150	696	397	1292	46.4983
SAUSA300_RS02155	699	400	211	7.53681
SAUSA300_RS02160	699	400	281	10.0372
SAUSA300_RS02165	684	385	477	17.702
SAUSA300_RS02170	102	4.88581	0	0
SAUSA300_RS02175	1557	1258	1887.16	21.4335
SAUSA300_RS02180	1212	913	2640.17	41.3168
SAUSA300_RS02185	678	379	2256	85.0482
SAUSA300_RS02190	1509	1210	9664	114.113
SAUSA300_RS02195	309	28.2352	4716	2386.43
SAUSA300_RS02200	774	475	76	2.28605
SAUSA300_RS02205	801	502	53.2461	1.51548
SAUSA300_RS02210	808	509	77	2.16142
SAUSA300_RS02215	801	502	53.2461	1.51548
SAUSA300_RS02220	771	472	44	1.33191
SAUSA300_RS02225	792	493	83	2.40545
SAUSA300_RS02230	777	478	74	2.21192
SAUSA300_RS02235	813	514	112.508	3.12741
SAUSA300_RS02240	786	487	182	5.33959
SAUSA300_RS02245	813	514	775	21.5429
SAUSA300_RS02250	1329	1030	3783	52.4764
SAUSA300_RS02255	324	35.8135	306	122.079
SAUSA300_RS02260	315	31.0194	1007	463.833
SAUSA300_RS02265	261	14.6978	1	0.972102
SAUSA300_RS02270	1203	904	403	6.36945
SAUSA300_RS15730	63	4.21375	0	0
SAUSA300_RS15090	69	4.3036	0	0
SAUSA300_RS15735	66	4.25814	0	0
SAUSA300_RS15740	66	4.25814	0	0
SAUSA300_RS02280	1485	1186	3404	41.0082
SAUSA300_RS02285	2706	2407	9948	59.0507
SAUSA300_RS02290	363	65.296	3583	784.018
SAUSA300_RS15095	417	118.006	875	105.943
SAUSA300_RS02300	675	376	2675	101.649
SAUSA300_RS02305	735	436	5840	191.378
SAUSA300_RS02310	114	5.14315	0	0
SAUSA300_RS02315	1338	1039	20488	281.741
SAUSA300_RS02320	915	616	1422	32.9825
SAUSA300_RS02325	1143	844	5031	85.1681
SAUSA300_RS02330	1026	727	622	12.2242
SAUSA300_RS02335	660	361	242	9.57797
SAUSA300_RS02340	843	544	3088	81.1043
SAUSA300_RS02345	1005	706	14603	295.531
SAUSA300_RS02350	270	16.3573	25	21.8371
SAUSA300_RS02355	396	97.0678	494	72.7138
SAUSA300_RS02360	486	187	1503	114.837
SAUSA300_RS02365	783	484	5681	167.705
SAUSA300_RS02370	1119	820	4634	80.7435
SAUSA300_RS02375	885	586	908	22.1388
SAUSA300_RS02380	4500	4201	1061	3.60851
SAUSA300_RS02385	1464	1165	1138	13.9567
SAUSA300_RS02390	93	4.71038	0	0
SAUSA300_RS02395	1428	1129	555	7.02367
SAUSA300_RS02400	1641	1342	1331	14.1707
SAUSA300_RS02405	729	430	1211	40.2384
SAUSA300_RS02410	102	4.88581	0	0
SAUSA300_RS02415	525	226	451	28.5124
SAUSA300_RS02420	1698	1399	6745	68.8858
SAUSA300_RS02425	318	32.5326	1694	743.977
SAUSA300_RS02430	597	298	9934	476.292
SAUSA300_RS02435	99	4.82576	0	0
SAUSA300_RS02440	1552	1253	69592.3	793.552
SAUSA300_RS02445	2923	2624	168959	919.989
SAUSA300_RS02450	115	5.16592	0	0
SAUSA300_RS02455	1338	1039	1016	13.9715
SAUSA300_RS02460	618	319	824	36.9064
SAUSA300_RS02465	330	39.4439	2570	930.932
SAUSA300_RS02475	927	628	3432	78.0824
SAUSA300_RS02480	804	505	3196	90.4234
SAUSA300_RS02485	348	52.4205	1785	486.521
SAUSA300_RS02490	726	427	311	10.4063
SAUSA300_RS02495	249	12.883	0	0
SAUSA300_RS02500	840	541	790	20.8639
SAUSA300_RS02510	1974	1675	14748	125.801
SAUSA300_RS02515	774	475	6822	205.203
SAUSA300_RS02520	537	238	545	32.7179
SAUSA300_RS02525	894	595	1438	34.5308
SAUSA300_RS02530	264	15.2193	6651	6243.93
SAUSA300_RS02535	849	550	9746	253.18
SAUSA300_RS02540	825	526	12195	331.254
SAUSA300_RS02545	381	82.2997	3579	621.339
SAUSA300_RS02550	303	25.7547	2271	1259.87
SAUSA300_RS02555	132	5.58907	0	0
SAUSA300_RS02560	1353	1054	4953	67.1418
SAUSA300_RS02565	966	667	10892	233.317
SAUSA300_RS02575	654	355	232396	9353.32
SAUSA300_RS02580	573	274	1114	58.0898
SAUSA300_RS02585	3507	3208	5250	23.3825
SAUSA300_RS02590	1527	1228	3779	43.9687
SAUSA300_RS02595	1194	895	5338	85.2159
SAUSA300_RS02600	264	15.2193	45	42.2458
SAUSA300_RS02605	393	94.0931	1501	227.923
SAUSA300_RS02610	402	103.035	19388	2688.52
SAUSA300_RS02615	1296	997	6958	99.7136
SAUSA300_RS02620	540	241	5055	299.688
SAUSA300_RS02625	2094	1795	99011	788.105
SAUSA300_RS02630	882	583	3677	90.1136
SAUSA300_RS02635	933	634	27827	627.108
SAUSA300_RS02640	804	505	897	25.3785
SAUSA300_RS02645	366	68.0394	241	50.6083
SAUSA300_RS02650	477	178	2660	213.514
SAUSA300_RS02655	93	4.71038	0	0
SAUSA300_RS02660	1488	1189	34425	413.673
SAUSA300_RS02665	115	5.16592	0	0
SAUSA300_RS02670	76	4.41401	0	0
SAUSA300_RS02675	1552	1253	69592.3	793.552
SAUSA300_RS02680	77	4.4303	0	0
SAUSA300_RS02685	2923	2624	263434	1434.41
SAUSA300_RS02690	115	5.16592	0	0
SAUSA300_RS02695	1383	1084	2039	26.8753
SAUSA300_RS02700	888	589	7874	191.005
SAUSA300_RS02705	561	262	7268	396.35
SAUSA300_RS02710	1215	916	24105	375.991
SAUSA300_RS02715	462	163	6617	580.014
SAUSA300_RS02720	567	268	8775	467.819
SAUSA300_RS02725	1008	709	13130	264.596
SAUSA300_RS02730	2457	2158	75172	497.703
SAUSA300_RS02740	1365	1066	8748	117.251
SAUSA300_RS02745	1074	775	7323	135.006
SAUSA300_RS02750	1455	1156	14305	176.805
SAUSA300_RS02755	648	349	422	17.2764
SAUSA300_RS02760	1401	1102	1355	17.568
SAUSA300_RS02765	405	106.025	159	21.4267
SAUSA300_RS02770	747	448	700	22.3247
SAUSA300_RS02775	525	226	867	54.812
SAUSA300_RS02780	570	271	525	27.6793
SAUSA300_RS15115	144	5.93502	0	0
SAUSA300_RS02785	183	7.44613	0	0
SAUSA300_RS02790	549	250	7581	433.263
SAUSA300_RS02795	423	124.002	73001	8411.31
SAUSA300_RS02800	693	394	155567	5641.4
SAUSA300_RS02805	501	202	70483	4985.38
SAUSA300_RS02810	369	70.826	81361	16413
SAUSA300_RS02815	609	310	2324	107.112
SAUSA300_RS02820	3552	3253	120886	530.954
SAUSA300_RS02825	3597	3298	169322	733.547
SAUSA300_RS02830	255	13.7399	0	0
SAUSA300_RS02835	414	115.008	15917	1977.41
SAUSA300_RS02840	495	196	23242	1694.27
SAUSA300_RS02845	2082	1783	138731	1111.7
SAUSA300_RS02850	1185	886	237511	3830.15
SAUSA300_RS02855	1176	877	4285	69.8098
SAUSA300_RS02860	1188	889	6918	111.184
SAUSA300_RS02865	879	580	23916	589.15
SAUSA300_RS02870	1638	1339	623	6.64772
SAUSA300_RS02875	966	667	1598	34.2307
SAUSA300_RS02880	1077	778	8210	150.775
SAUSA300_RS02885	684	385	1962	72.8121
SAUSA300_RS02890	663	364	10422	409.086
SAUSA300_RS02895	618	319	3015	135.04
SAUSA300_RS02900	471	172	2007	166.719
SAUSA300_RS02905	870	571	5204	130.217
SAUSA300_RS02910	567	268	5497	293.06
SAUSA300_RS02915	2844	2545	1035.58	5.81384
SAUSA300_RS02920	4146	3847	3207.67	11.9133
SAUSA300_RS02925	3465	3166	3345.05	15.0958
SAUSA300_RS02930	1473	1174	4923	59.9138
SAUSA300_RS02935	1491	1192	6430	77.0726
SAUSA300_RS02940	879	580	18729	461.373
SAUSA300_RS02945	666	367	6724	261.774
SAUSA300_RS02950	363	65.296	2256	493.649
SAUSA300_RS02955	759	460	2014	62.5557
SAUSA300_RS02960	633	334	9959	426.025
SAUSA300_RS02965	549	250	11578	661.697
SAUSA300_RS02970	648	349	2634	107.834
SAUSA300_RS02975	1401	1102	21130	273.958
SAUSA300_RS02985	1377	1078	1819	24.109
SAUSA300_RS02990	1140	841	1275	21.6611
SAUSA300_RS02995	366	68.0394	139	29.189
SAUSA300_RS03000	270	16.3573	74	64.6377
SAUSA300_RS03005	168	6.78053	0	0
SAUSA300_RS03010	831	532	8029	215.633
SAUSA300_RS03015	657	358	2541	101.411
SAUSA300_RS03020	381	82.2997	883	153.295
SAUSA300_RS03025	369	70.826	1320	266.285
SAUSA300_RS03030	1485	1186	5485	66.0781
SAUSA300_RS03035	453	154	790	73.2945
SAUSA300_RS03040	765	466	2077	63.6819
SAUSA300_RS03045	753	454	24069	757.474
SAUSA300_RS03050	987	688	24253	503.666
SAUSA300_RS03055	837	538	25822	685.761
SAUSA300_RS03060	921	622	2042	46.9062
SAUSA300_RS03065	984	685	4364	91.0247
SAUSA300_RS03070	1077	778	7562	138.874
SAUSA300_RS03075	342	47.76	2848	852.002
SAUSA300_RS03080	1323	1024	2623	36.5985
SAUSA300_RS03085	441	142	242	24.3496
SAUSA300_RS03090	102	4.88581	0	0
SAUSA300_RS03095	1410	1111	647	8.32062
SAUSA300_RS03100	627	328	108	4.70452
SAUSA300_RS03105	642	343	267	11.122
SAUSA300_RS03110	618	319	327	14.6461
SAUSA300_RS03115	630	331	309	13.3382
SAUSA300_RS03120	117	5.21213	0	0
SAUSA300_RS03125	621	322	326.484	14.4868
SAUSA300_RS03130	642	343	263	10.9554
SAUSA300_RS15930	630	331	295	12.7338
SAUSA300_RS03140	630	331	171	7.38131
SAUSA300_RS03145	642	343	283	11.7885
SAUSA300_RS03150	636	337	402	17.0436
SAUSA300_RS03155	246	12.4884	0	0
SAUSA300_RS03160	627	328	339.516	14.7894
SAUSA300_RS03165	939	640	1343	29.9821
SAUSA300_RS03170	537	238	2308	138.556
SAUSA300_RS03175	477	178	1690	135.654
SAUSA300_RS03180	1296	997	11658	167.068
SAUSA300_RS03185	522	223	6016	385.45
SAUSA300_RS03190	1011	712	1109	22.2545
SAUSA300_RS03195	108	5.01091	0	0
SAUSA300_RS03200	417	118.006	937	113.449
SAUSA300_RS03205	1662	1363	26571	278.533
SAUSA300_RS03210	636	337	245	10.3873
SAUSA300_RS03215	888	589	6811	165.219
SAUSA300_RS03220	951	652	1495	32.7611
SAUSA300_RS03225	720	421	1906	64.6854
SAUSA300_RS03230	801	502	4345	123.666
SAUSA300_RS03235	507	208	28785	1977.28
SAUSA300_RS03240	717	418	6600	225.597
SAUSA300_RS03245	789	490	1830	53.3606
SAUSA300_RS03250	375	76.5072	49497	9243.62
SAUSA300_RS03255	930	631	1990	45.0598
SAUSA300_RS03260	225	10.234	0	0
SAUSA300_RS03265	204	8.62912	0	0
SAUSA300_RS03270	561	262	0	0
SAUSA300_RS03275	2403	2104	0	0
SAUSA300_RS03280	426	127.002	4	0.450004
SAUSA300_RS03285	345	50.0508	25	7.13665
SAUSA300_RS03290	1497	1198	199	2.37335
SAUSA300_RS03295	483	184	48	3.72725
SAUSA300_RS03300	303	25.7547	6	3.32859
SAUSA300_RS03305	438	139	120	12.3348
SAUSA300_RS03310	2043	1744	17956	147.105
SAUSA300_RS03315	930	631	157682	3570.41
SAUSA300_RS03320	837	538	68702	1824.54
SAUSA300_RS03325	744	445	88750	2849.53
SAUSA300_RS03330	645	346	11530	476.122
SAUSA300_RS03335	753	454	3922	123.429
SAUSA300_RS03340	765	466	9952	305.133
SAUSA300_RS03345	795	496	20482	590.005
SAUSA300_RS03350	813	514	24504	681.144
SAUSA300_RS03355	1104	805	3270	58.0386
SAUSA300_RS03360	1062	763	3715	69.5664
SAUSA300_RS03365	399	100.049	1531	218.639
SAUSA300_RS03370	1296	997	4428	63.4567
SAUSA300_RS03375	1728	1429	11172	111.703
SAUSA300_RS03380	1230	931	18748	287.72
SAUSA300_RS03385	93	4.71038	0	0
SAUSA300_RS03390	834	535	4779	127.629
SAUSA300_RS03395	798	499	4803	137.524
SAUSA300_RS03400	1005	706	2386	48.2871
SAUSA300_RS03405	1017	718	5282	105.109
SAUSA300_RS03410	969	670	260	5.54452
SAUSA300_RS03415	585	286	209	10.4411
SAUSA300_RS03420	363	65.296	157	34.3541
SAUSA300_RS03425	498	199	32545	2336.67
SAUSA300_RS03430	1068	769	46991	873.079
SAUSA300_RS03435	1044	745	6380	122.357
SAUSA300_RS03445	429	130.001	6380	701.195
SAUSA300_RS03450	507	208	3698	254.021
SAUSA300_RS03455	924	625	3443	78.7086
SAUSA300_RS03460	675	376	1921	72.997
SAUSA300_RS03465	1041	742	5113	98.4549
SAUSA300_RS03470	762	463	1516	46.7825
SAUSA300_RS03475	1890	1591	6928	62.2161
SAUSA300_RS03480	618	319	6587	295.027
SAUSA300_RS03485	1008	709	16369	329.869
SAUSA300_RS03490	798	499	71256	2040.26
SAUSA300_RS03495	645	346	3328	137.427
SAUSA300_RS03500	2150	1851	8355	64.4919
SAUSA300_RS03505	360	62.6012	444	101.336
SAUSA300_RS03510	717	418	6488	221.769
SAUSA300_RS03515	474	175	5875	479.662
SAUSA300_RS03520	117	5.21213	0	0
SAUSA300_RS03525	645	346	3715	153.408
SAUSA300_RS03530	867	568	6454	162.348
SAUSA300_RS03540	1221	922	6610	102.432
SAUSA300_RS03545	489	190	3562	267.859
SAUSA300_RS03550	690	391	1993	72.8276
SAUSA300_RS03555	444	145	95	9.36096
SAUSA300_RS03560	396	97.0678	2406	354.149
SAUSA300_RS03565	300	24.6202	1865	1082.31
SAUSA300_RS03570	543	244	1273	74.5425
SAUSA300_RS03575	567	268	4365	232.71
SAUSA300_RS03580	459	160	1526	136.27
SAUSA300_RS03585	684	385	5354	198.693
SAUSA300_RS03590	876	577	23114	572.354
SAUSA300_RS03595	1632	1333	5107	54.7395
SAUSA300_RS03600	1674	1375	7404	76.9359
SAUSA300_RS03605	444	145	61729	6082.56
SAUSA300_RS03610	927	628	2655	60.4046
SAUSA300_RS03615	909	610	7271	170.306
SAUSA300_RS03620	288	20.7079	253	174.562
SAUSA300_RS03625	1554	1255	1946	22.1546
SAUSA300_RS03630	1374	1075	2582	34.3173
SAUSA300_RS03635	285	19.8693	784	563.766
SAUSA300_RS03640	618	319	5134	229.948
SAUSA300_RS03645	423	124.002	1135	130.777
SAUSA300_RS03650	1167	868	3869	63.6861
SAUSA300_RS03655	453	154	10038	931.305
SAUSA300_RS03660	483	184	676	52.4921
SAUSA300_RS03665	765	466	524	16.0661
SAUSA300_RS03670	921	622	463	10.6355
SAUSA300_RS03675	1959	1660	3170	27.2845
SAUSA300_RS03685	1182	883	5940	96.115
SAUSA300_RS03690	1350	1051	31358	426.296
SAUSA300_RS03695	840	541	3875	102.339
SAUSA300_RS03700	984	685	6501	135.599
SAUSA300_RS03705	1056	757	37453	706.897
SAUSA300_RS03710	687	388	15930	586.61
SAUSA300_RS03715	474	175	3138	256.201
SAUSA300_RS03720	441	142	5552	558.632
SAUSA300_RS03725	585	286	13370	667.93
SAUSA300_RS03730	714	415	4410	151.829
SAUSA300_RS03735	420	121.004	1073	126.697
SAUSA300_RS03740	669	370	2410	93.0638
SAUSA300_RS03745	594	295	458	22.1824
SAUSA300_RS03750	1152	853	1411	23.6343
SAUSA300_RS03755	609	310	587	27.0546
SAUSA300_RS03760	207	8.82844	0	0
SAUSA300_RS03765	711	412	1751	60.7231
SAUSA300_RS03770	1005	706	3203	64.8213
SAUSA300_RS03775	1941	1642	179000	1557.56
SAUSA300_RS03785	1884	1585	7472	67.3555
SAUSA300_RS03790	1782	1483	13874	133.668
SAUSA300_RS03795	978	679	4123	86.7579
SAUSA300_RS03800	1515	1216	12432	146.074
SAUSA300_RS03805	1059	760	678	12.7462
SAUSA300_RS03810	543	244	2492	145.923
SAUSA300_RS03815	918	619	1681	38.801
SAUSA300_RS03820	102	4.88581	0	0
SAUSA300_RS03825	1506	1207	19587	231.86
SAUSA300_RS03830	501	202	5569	393.905
SAUSA300_RS03835	867	568	6461	162.524
SAUSA300_RS03840	399	100.049	3760	536.959
SAUSA300_RS03845	2106	1807	85288	674.365
SAUSA300_RS03850	972	673	84767	1799.6
SAUSA300_RS03860	156	6.32885	0	0
SAUSA300_RS03865	972	673	1115	23.6715
SAUSA300_RS03870	957	658	804	17.458
SAUSA300_RS03875	762	463	728	22.4655
SAUSA300_RS03880	1029	730	4960	97.0787
SAUSA300_RS03885	315	31.0194	445	204.971
SAUSA300_RS03890	924	625	3428	78.3657
SAUSA300_RS03895	519	220	1684	109.367
SAUSA300_RS03900	879	580	6849	168.719
SAUSA300_RS03905	321	34.13	7002	2931.24
SAUSA300_RS03910	1125	826	7974	137.931
SAUSA300_RS03915	1227	928	13531	208.328
SAUSA300_RS03920	495	196	874	63.7119
SAUSA300_RS03925	762	463	1654	51.0411
SAUSA300_RS03930	1071	772	10863	201.047
SAUSA300_RS03935	1056	757	6006	113.359
SAUSA300_RS03940	642	343	5694	237.186
SAUSA300_RS03945	867	568	15790	397.191
SAUSA300_RS03950	1083	784	254	4.62896
SAUSA300_RS03955	675	376	190	7.2199
SAUSA300_RS03960	573	274	31399	1637.31
SAUSA300_RS03965	2532	2233	40599	259.772
SAUSA300_RS03970	105	4.9475	0	0
SAUSA300_RS03975	1110	811	6351	111.889
SAUSA300_RS03980	108	5.01091	0	0
SAUSA300_RS03985	840	541	878	23.188
SAUSA300_RS03990	651	352	4245	172.306
SAUSA300_RS03995	237	11.4228	0	0
SAUSA300_RS04000	1986	1687	4652	39.3994
SAUSA300_RS04005	2847	2548	11115	62.3269
SAUSA300_RS04010	933	634	1992	44.8916
SAUSA300_RS04015	840	541	1452	38.3473
SAUSA300_RS04020	486	187	986	75.3357
SAUSA300_RS04025	1440	1141	3191	39.9583
SAUSA300_RS04030	936	637	11368	254.982
SAUSA300_RS04040	912	613	2401	55.9625
SAUSA300_RS04045	996	697	4392	90.0316
SAUSA300_RS04050	945	646	11355	251.142
SAUSA300_RS04060	588	289	126015	6230.02
SAUSA300_RS04065	903	604	2607	61.6694
SAUSA300_RS04070	630	331	2604	112.403
SAUSA300_RS04075	1014	715	64126	1281.43
SAUSA300_RS04080	1011	712	162847	3267.87
SAUSA300_RS04085	1191	892	9545	152.889
SAUSA300_RS04090	762	463	5438	167.812
SAUSA300_RS04095	1518	1219	17286	202.608
SAUSA300_RS04100	1305	1006	77641	1102.7
SAUSA300_RS04105	459	160	2228	198.958
SAUSA300_RS04110	234	11.1029	0	0
SAUSA300_RS04115	741	442	4109	132.825
SAUSA300_RS04120	2373	2074	21970	151.351
SAUSA300_RS04125	465	166	4399	378.627
SAUSA300_RS15205	362	64.392	1.05463e+06	234009
SAUSA300_RS04135	324	35.8135	1237	493.501
SAUSA300_RS15935	254	13.5904	0	0
SAUSA300_RS04145	729	430	1302	43.2621
SAUSA300_RS04150	156	6.32885	0	0
SAUSA300_RS04155	522	223	36	2.30655
SAUSA300_RS04160	531	232	350	21.5549
SAUSA300_RS04165	2802	2503	9063.38	51.7362
SAUSA300_RS04170	1527	1228	1321	15.3699
SAUSA300_RS04175	1023	724	795	15.689
SAUSA300_RS04180	471	172	137	11.3804
SAUSA300_RS04185	687	388	9734	358.447
SAUSA300_RS04190	201	8.43826	0	0
SAUSA300_RS04195	219	9.72137	0	0
SAUSA300_RS04200	285	19.8693	98	70.4707
SAUSA300_RS04205	570	271	1203	63.4252
SAUSA300_RS04210	189	7.75035	0	0
SAUSA300_RS04215	261	14.6978	1	0.972102
SAUSA300_RS04220	204	8.62912	0	0
SAUSA300_RS04225	237	11.4228	0	0
SAUSA300_RS04230	582	283	2231	112.636
SAUSA300_RS04235	618	319	3673	164.511
SAUSA300_RS04240	495	196	13326	971.425
SAUSA300_RS04245	423	124.002	526	60.6067
SAUSA300_RS04250	717	418	882	30.1479
SAUSA300_RS04255	540	241	5600	331.999
SAUSA300_RS04260	321	34.13	6006	2514.28
SAUSA300_RS04265	357	59.9608	3042	724.865
SAUSA300_RS04270	381	82.2997	12662	2198.21
SAUSA300_RS04280	879	580	982	24.1907
SAUSA300_RS04290	387	88.1704	532	86.2093
SAUSA300_RS04295	297	23.5517	139	84.3252
SAUSA300_RS04300	1026	727	952	18.7097
SAUSA300_RS04305	696	397	440	15.8353
SAUSA300_RS04310	822	523	1737	47.453
SAUSA300_RS04315	1221	922	3120	48.3492
SAUSA300_RS04320	729	430	5863	194.812
SAUSA300_RS04325	729	430	3271	108.687
SAUSA300_RS04330	459	160	1341	119.75
SAUSA300_RS04335	333	41.392	1368	472.209
SAUSA300_RS04340	264	15.2193	1	0.938796
SAUSA300_RS04345	273	16.9784	18	15.1475
SAUSA300_RS15215	174	7.0319	0	0
SAUSA300_RS04350	204	8.62912	0	0
SAUSA300_RS04355	384	85.2271	79	13.2439
SAUSA300_RS04360	249	12.883	0	0
SAUSA300_RS04365	2373	2074	2003	13.7987
SAUSA300_RS04370	345	50.0508	163	46.531
SAUSA300_RS04375	207	8.82844	0	0
SAUSA300_RS04380	1059	760	3497	65.7427
SAUSA300_RS04385	492	193	753	55.7446
SAUSA300_RS15225	153	6.2254	0	0
SAUSA300_RS04390	969	670	22185	473.097
SAUSA300_RS04395	555	256	7136	398.272
SAUSA300_RS04400	195	8.08005	0	0
SAUSA300_RS04405	852	553	7513	194.113
SAUSA300_RS04410	762	463	8497	262.21
SAUSA300_RS04415	1308	1009	11604	164.317
SAUSA300_RS04420	1251	952	10895	163.514
SAUSA300_RS04425	465	166	3869	333.009
SAUSA300_RS04430	1398	1099	42339	550.438
SAUSA300_RS04435	138	5.75659	0	0
SAUSA300_RS04440	315	31.0194	110	50.667
SAUSA300_RS04445	1041	742	2270	43.7107
SAUSA300_RS04450	1068	769	1960	36.4162
SAUSA300_RS04455	99	4.82576	0	0
SAUSA300_RS04460	849	550	1839	47.7732
SAUSA300_RS04465	828	529	1451	39.1902
SAUSA300_RS04470	1320	1021	3052	42.7095
SAUSA300_RS04475	918	619	20778	479.599
SAUSA300_RS04480	384	85.2271	3793	635.873
SAUSA300_RS04485	267	15.7717	19	17.2124
SAUSA300_RS04490	435	136	1589	166.936
SAUSA300_RS04495	780	481	4540	134.858
SAUSA300_RS04500	960	661	8130	175.733
SAUSA300_RS04505	111	5.0761	0	0
SAUSA300_RS04510	153	6.2254	0	0
SAUSA300_RS04515	1458	1159	15159	186.876
SAUSA300_RS04520	1215	916	15449	240.974
SAUSA300_RS04525	237	11.4228	0	0
SAUSA300_RS04530	1176	877	28334	461.608
SAUSA300_RS04535	243	12.1143	0	0
SAUSA300_RS04540	324	35.8135	1115	444.829
SAUSA300_RS04545	1065	766	8057	150.283
SAUSA300_RS04550	237	11.4228	0	0
SAUSA300_RS04555	360	62.6012	4065	927.776
SAUSA300_RS04560	1209	910	74104	1163.5
SAUSA300_RS04565	1476	1177	12394	150.453
SAUSA300_RS04570	1317	1018	9380	131.65
SAUSA300_RS04575	375	76.5072	3254	607.688
SAUSA300_RS04580	1155	856	396	6.60978
SAUSA300_RS04585	357	59.9608	3731	889.044
SAUSA300_RS04590	294	22.5458	41	25.9827
SAUSA300_RS04595	480	181	2367	186.847
SAUSA300_RS04600	1497	1198	11067	131.989
SAUSA300_RS04605	342	47.76	684	204.624
SAUSA300_RS04610	429	130.001	1160	127.49
SAUSA300_RS04615	2406	2107	13104	88.8597
SAUSA300_RS04620	384	85.2271	270	45.2638
SAUSA300_RS04625	594	295	11448	554.463
SAUSA300_RS04630	378	79.3918	8348	1502.35
SAUSA300_RS04635	1128	829	5994	103.306
SAUSA300_RS04640	1191	892	1520	24.3469
SAUSA300_RS04645	1245	946	5616	84.8206
SAUSA300_RS04655	930	631	738	16.7106
SAUSA300_RS04660	1380	1081	2280	30.1352
SAUSA300_RS04665	1206	907	813	12.807
SAUSA300_RS04670	1332	1033	68746	950.851
SAUSA300_RS04675	576	277	5074	261.719
SAUSA300_RS04680	525	226	8501	537.436
SAUSA300_RS04685	576	277	14112	727.904
SAUSA300_RS04690	3477	3178	7111	31.97
SAUSA300_RS04695	3654	3355	9511	40.5041
SAUSA300_RS04700	903	604	35536	840.615
SAUSA300_RS04705	390	91.1266	6995	1096.75
SAUSA300_RS04710	1317	1018	16199	227.356
SAUSA300_RS04715	825	526	3964	107.675
SAUSA300_RS04720	309	28.2352	6082	3077.66
SAUSA300_RS04725	1815	1516	2413	22.7417
SAUSA300_RS04730	2610	2311	105141	650.036
SAUSA300_RS04735	870	571	889	22.2449
SAUSA300_RS04740	1146	847	203	3.42435
SAUSA300_RS04745	642	343	168	6.99811
SAUSA300_RS04750	1119	820	683	11.9007
SAUSA300_RS04755	516	217	380	25.0201
SAUSA300_RS04760	435	136	4134	434.306
SAUSA300_RS04765	186	7.59523	0	0
SAUSA300_RS04770	942	643	7643	169.831
SAUSA300_RS04775	1245	946	20396	308.049
SAUSA300_RS04780	373	74.5993	449	85.9958
SAUSA300_RS04785	927	628	390	8.873
SAUSA300_RS04790	1071	772	140	2.59105
SAUSA300_RS04795	1083	784	221	4.02756
SAUSA300_RS04800	942	643	209	4.64409
SAUSA300_RS04805	1656	1357	1729	18.2046
SAUSA300_RS04810	1716	1417	117	1.17973
SAUSA300_RS04815	987	688	123	2.55436
SAUSA300_RS04820	981	682	294	6.15926
SAUSA300_RS04825	963	664	468	10.0703
SAUSA300_RS04830	882	583	335	8.20997
SAUSA300_RS04835	990	691	11961	247.317
SAUSA300_RS04840	396	97.0678	125442	18464.3
SAUSA300_RS04845	720	421	87615	2973.46
SAUSA300_RS04850	986	687	253	5.26174
SAUSA300_RS04855	1809	1510	26851	254.067
SAUSA300_RS04860	807	508	12343	347.154
SAUSA300_RS04865	366	68.0394	1729	363.078
SAUSA300_RS04870	594	295	2072	100.354
SAUSA300_RS04875	348	52.4205	738	201.15
SAUSA300_RS04880	636	337	2800	118.712
SAUSA300_RS04885	810	511	6045	169.021
SAUSA300_RS04890	855	556	1414	36.3362
SAUSA300_RS04895	1386	1087	3478	45.7157
SAUSA300_RS04900	1845	1546	7536	69.6461
SAUSA300_RS04905	771	472	24715	748.142
SAUSA300_RS04910	1086	787	14803	268.745
SAUSA300_RS04915	1569	1270	1225	13.7815
SAUSA300_RS04920	759	460	1352	41.9937
SAUSA300_RS04925	510	211	10500	711.004
SAUSA300_RS04930	1191	892	12003	192.261
SAUSA300_RS04935	1176	877	12598	205.243
SAUSA300_RS04940	1482	1183	4914	59.3493
SAUSA300_RS04945	261	14.6978	0	0
SAUSA300_RS04950	1563	1264	11923	134.773
SAUSA300_RS04955	804	505	16801	475.345
SAUSA300_RS04960	2325	2026	7184	50.6632
SAUSA300_RS04965	1359	1060	12827	172.896
SAUSA300_RS04970	1512	1213	6352	74.8195
SAUSA300_RS04975	89	4.63675	0	0
SAUSA300_RS04980	75	4.39785	0	0
SAUSA300_RS04985	570	271	3447	181.734
SAUSA300_RS04990	219	9.72137	0	0
SAUSA300_RS04995	987	688	10273	213.341
SAUSA300_RS05000	177	7.16476	0	0
SAUSA300_RS05005	603	304	24545	1153.6
SAUSA300_RS05010	146	5.99709	0	0
SAUSA300_RS05015	102	4.88581	0	0
SAUSA300_RS15255	273	16.9784	18	15.1475
SAUSA300_RS05020	1965	1666	752	6.44923
SAUSA300_RS05025	321	34.13	63	26.3736
SAUSA300_RS05030	642	343	557	23.2021
SAUSA300_RS15260	291	21.5989	2583	1708.67
SAUSA300_RS05040	288	20.7079	45	31.0486
SAUSA300_RS05045	1482	1183	6778	81.862
SAUSA300_RS05050	357	59.9608	7935	1890.8
SAUSA300_RS05055	960	661	915	19.7781
SAUSA300_RS05060	132	5.58907	0	0
SAUSA300_RS05065	216	9.4826	0	0
SAUSA300_RS05070	552	253	1345	75.9569
SAUSA300_RS05075	939	640	12716	283.881
SAUSA300_RS05080	1362	1063	2851	38.3203
SAUSA300_RS05085	1674	1375	6386	66.3577
SAUSA300_RS05090	804	505	4628	130.938
SAUSA300_RS05095	822	523	33161	905.923
SAUSA300_RS05100	330	39.4439	300	108.669
SAUSA300_RS05105	1182	883	834	13.4949
SAUSA300_RS05110	1011	712	318	6.38135
SAUSA300_RS05115	1155	856	6404	106.891
SAUSA300_RS05120	1011	712	10267	206.029
SAUSA300_RS05125	420	121.004	1474	174.046
SAUSA300_RS05130	111	5.0761	0	0
SAUSA300_RS05135	3771	3472	40369	166.124
SAUSA300_RS05140	435	136	216	22.6923
SAUSA300_RS05145	471	172	8220	682.824
SAUSA300_RS05150	1218	919	16326	253.822
SAUSA300_RS05155	1194	895	18736	299.102
SAUSA300_RS05160	279	18.3371	425	331.15
SAUSA300_RS05165	606	307	10100	470.055
SAUSA300_RS05170	1989	1690	39495	333.903
SAUSA300_RS05175	1101	802	28358	505.204
SAUSA300_RS05180	123	5.35623	0	0
SAUSA300_RS05185	318	32.5326	15945	7002.78
SAUSA300_RS05190	861	562	8465	215.207
SAUSA300_RS05195	483	184	201	15.6079
SAUSA300_RS05200	1125	826	653	11.2953
SAUSA300_RS05205	705	406	248	8.72752
SAUSA300_RS05210	264	15.2193	1	0.938796
SAUSA300_RS05215	672	373	81	3.10271
SAUSA300_RS05220	2190	1891	429	3.24139
SAUSA300_RS05225	1485	1186	454	5.46936
SAUSA300_RS05230	1029	730	359	7.02647
SAUSA300_RS05235	567	268	205	10.9291
SAUSA300_RS05240	1479	1180	1648	19.9545
SAUSA300_RS05245	1248	949	5910	88.9788
SAUSA300_RS05250	807	508	1040	29.2506
SAUSA300_RS05255	1401	1102	1938	25.1268
SAUSA300_RS05260	576	277	432	22.2828
SAUSA300_RS05270	135	5.67153	0	0
SAUSA300_RS05275	1296	997	42496	609.001
SAUSA300_RS05280	1173	874	2693	44.0241
SAUSA300_RS05285	543	244	1735	101.596
SAUSA300_RS05290	267	15.7717	15	13.5887
SAUSA300_RS05295	1719	1420	142798	1436.81
SAUSA300_RS05300	234	11.1029	0	0
SAUSA300_RS05305	1362	1063	5813	78.1326
SAUSA300_RS05310	1020	721	4874	96.5863
SAUSA300_RS05315	663	364	2716	106.609
SAUSA300_RS05325	1698	1399	71356	728.749
SAUSA300_RS05330	219	9.72137	0	0
SAUSA300_RS05335	123	5.35623	0	0
SAUSA300_RS05340	552	253	26218	1480.62
SAUSA300_RS05345	627	328	22093	962.379
SAUSA300_RS05350	1113	814	31971	561.173
SAUSA300_RS05355	978	679	19947	419.733
SAUSA300_RS05360	1293	994	35553	511.04
SAUSA300_RS05365	1407	1108	81456	1050.39
SAUSA300_RS05370	276	17.6374	158	127.993
SAUSA300_RS05375	540	241	3348	198.488
SAUSA300_RS05380	1095	796	5822	104.502
SAUSA300_RS05385	798	499	3425	98.0676
SAUSA300_RS05390	810	511	6019	168.294
SAUSA300_RS05395	1074	775	13164	242.69
SAUSA300_RS05400	1020	721	49924	989.326
SAUSA300_RS05405	420	121.004	4276	504.899
SAUSA300_RS05410	1353	1054	5076	68.8092
SAUSA300_RS05415	615	316	16428	742.785
SAUSA300_RS05420	828	529	8491	229.334
SAUSA300_RS05425	192	7.91184	0	0
SAUSA300_RS05430	1848	1549	40676	375.191
SAUSA300_RS05435	168	6.78053	0	0
SAUSA300_RS05440	483	184	3349	260.053
SAUSA300_RS05445	276	17.6374	909	736.367
SAUSA300_RS05450	1227	928	20094	309.374
SAUSA300_RS05455	3453	3154	27196	123.199
SAUSA300_RS05460	912	613	7321	170.638
SAUSA300_RS05465	912	613	6158	143.531
SAUSA300_RS05470	462	163	3321	291.103
SAUSA300_RS05480	1038	739	10049	194.287
SAUSA300_RS05485	435	136	2014	211.585
SAUSA300_RS05490	927	628	6271	142.673
SAUSA300_RS05495	255	13.7399	0	0
SAUSA300_RS05500	390	91.1266	1235	193.637
SAUSA300_RS05505	543	244	2412	141.238
SAUSA300_RS05510	483	184	4262	330.949
SAUSA300_RS05515	1140	841	4406	74.8538
SAUSA300_RS05520	558	259	72461	3997.33
SAUSA300_RS05530	174	7.0319	0	0
SAUSA300_RS05535	1938	1639	1866	16.2666
SAUSA300_RS05540	1053	754	10589	200.655
SAUSA300_RS05545	684	385	1116	41.4161
SAUSA300_RS05550	1077	778	966	17.7404
SAUSA300_RS05555	879	580	763	18.7958
SAUSA300_RS05560	966	667	889	19.0433
SAUSA300_RS05565	735	436	586	19.2033
SAUSA300_RS05570	324	35.8135	321	128.063
SAUSA300_RS05575	108	5.01091	0	0
SAUSA300_RS05580	741	442	2100	67.8832
SAUSA300_RS05585	1059	760	3191	59.99
SAUSA300_RS05590	2403	2104	13586	92.2595
SAUSA300_RS05595	939	640	1771	39.537
SAUSA300_RS05600	267	15.7717	4	3.62365
SAUSA300_RS05605	522	223	8697	557.224
SAUSA300_RS05610	1713	1414	4865	49.1585
SAUSA300_RS05615	2349	2050	9591	66.846
SAUSA300_RS05620	315	31.0194	34729	15996.5
SAUSA300_RS05625	96	4.76731	0	0
SAUSA300_RS05630	1782	1483	3374	32.5064
SAUSA300_RS05635	615	316	672	30.3842
SAUSA300_RS05640	1767	1468	3960	38.542
SAUSA300_RS05645	816	517	4595	126.987
SAUSA300_RS05650	801	502	6329	180.134
SAUSA300_RS05655	588	289	4760	235.328
SAUSA300_RS05660	504	205	7088	494.009
SAUSA300_RS05665	168	6.78053	0	0
SAUSA300_RS05670	330	39.4439	6172	2235.69
SAUSA300_RS05675	93	4.71038	0	0
SAUSA300_RS05680	402	103.035	1236	171.395
SAUSA300_RS05685	507	208	4452	305.814
SAUSA300_RS05690	498	199	4226	303.418
SAUSA300_RS05695	351	54.8653	1498	390.103
SAUSA300_RS05705	186	7.59523	0	0
SAUSA300_RS05715	234	11.1029	0	0
SAUSA300_RS05720	960	661	8098	175.042
SAUSA300_RS05725	147	6.02864	0	0
SAUSA300_RS05730	225	10.234	0	0
SAUSA300_RS05740	717	418	300	10.2544
SAUSA300_RS05745	726	427	164	5.48759
SAUSA300_RS05750	726	427	117	3.91492
SAUSA300_RS05755	1002	703	195	3.96319
SAUSA300_RS05760	933	634	453	10.2088
SAUSA300_RS05765	1557	1258	1518	17.2408
SAUSA300_RS05770	228	10.5095	0	0
SAUSA300_RS05775	948	649	2466	54.2892
SAUSA300_RS05780	189	7.75035	0	0
SAUSA300_RS05785	74	4.38182	0	0
SAUSA300_RS05790	135	5.67153	0	0
SAUSA300_RS05795	135	5.67153	0	0
SAUSA300_RS05800	696	397	1338	48.1538
SAUSA300_RS05805	441	142	7586	763.289
SAUSA300_RS05810	1614	1315	12923	140.412
SAUSA300_RS05815	432	133.001	15478	1662.75
SAUSA300_RS05820	936	637	29693	666.009
SAUSA300_RS05825	402	103.035	13732	1904.21
SAUSA300_RS05830	2235	1936	29436	217.239
SAUSA300_RS05835	966	667	3439	73.6668
SAUSA300_RS05840	1350	1051	4934	67.0752
SAUSA300_RS05845	1320	1021	6453	90.3028
SAUSA300_RS05850	1413	1114	29515	378.55
SAUSA300_RS05855	1173	874	67563	1104.49
SAUSA300_RS05860	792	493	1840	53.3257
SAUSA300_RS05865	669	370	13148	507.719
SAUSA300_RS05870	564	265	12388	667.914
SAUSA300_RS05875	291	21.5989	868	574.186
SAUSA300_RS05880	780	481	14794	439.446
SAUSA300_RS05885	618	319	23497	1052.42
SAUSA300_RS05890	2754	2455	47926	278.923
SAUSA300_RS05895	798	499	3513	100.587
SAUSA300_RS05900	216	9.4826	0	0
SAUSA300_RS05905	492	193	2415	178.783
SAUSA300_RS05910	918	619	11311	261.081
SAUSA300_RS05915	528	229	8010	499.761
SAUSA300_RS05920	1308	1009	463	6.55624
SAUSA300_RS05925	882	583	224	5.48965
SAUSA300_RS05930	1275	976	450	6.58761
SAUSA300_RS05935	1101	802	326	5.80776
SAUSA300_RS05940	3174	2875	1572	7.81232
SAUSA300_RS05945	693	394	351	12.7285
SAUSA300_RS05950	612	313	696	31.771
SAUSA300_RS05955	213	9.25461	0	0
SAUSA300_RS05960	402	103.035	2623	363.73
SAUSA300_RS05965	1698	1399	13460	137.465
SAUSA300_RS05970	624	325	10982	482.796
SAUSA300_RS05975	219	9.72137	0	0
SAUSA300_RS05980	1200	901	2547	40.3896
SAUSA300_RS05985	2409	2110	8317	56.3183
SAUSA300_RS05990	954	655	2471	53.901
SAUSA300_RS05995	204	8.62912	0	0
SAUSA300_RS06000	489	190	1359	102.195
SAUSA300_RS06005	936	637	3885	87.1399
SAUSA300_RS06010	1308	1009	7824	110.791
SAUSA300_RS06015	1095	796	6921	124.228
SAUSA300_RS06020	744	445	4251	136.489
SAUSA300_RS06025	1995	1696	31440	264.863
SAUSA300_RS06030	876	577	3512	86.9649
SAUSA300_RS06035	645	346	2803	115.748
SAUSA300_RS06040	642	343	4372	182.117
SAUSA300_RS06045	189	7.75035	0	0
SAUSA300_RS06050	375	76.5072	4228	789.583
SAUSA300_RS06055	1647	1348	56004	593.601
SAUSA300_RS06060	2061	1762	5219	42.3201
SAUSA300_RS06065	573	274	5795	302.182
SAUSA300_RS06070	987	688	13935	289.39
SAUSA300_RS06075	927	628	11791	268.26
SAUSA300_RS06080	735	436	17232	564.696
SAUSA300_RS06090	234	11.1029	0	0
SAUSA300_RS06095	732	433	445	14.6838
SAUSA300_RS06100	3567	3268	5068	22.1575
SAUSA300_RS06105	1251	952	1186	17.7997
SAUSA300_RS06110	333	41.392	459	158.439
SAUSA300_RS06115	1368	1069	18242	243.815
SAUSA300_RS06120	276	17.6374	13391	10847.8
SAUSA300_RS06125	504	205	1411	98.3419
SAUSA300_RS06130	738	439	4036	131.357
SAUSA300_RS06135	351	54.8653	70685	18407.5
SAUSA300_RS06145	2607	2308	3840	23.7717
SAUSA300_RS06150	885	586	1010	24.6257
SAUSA300_RS06155	768	469	727	22.1476
SAUSA300_RS06160	1167	868	4081	67.1757
SAUSA300_RS06165	909	610	7435	174.147
SAUSA300_RS06170	1119	820	267	4.65225
SAUSA300_RS06175	1245	946	1976	29.8443
SAUSA300_RS06180	873	574	303	7.54217
SAUSA300_RS06185	2076	1777	14311	115.066
SAUSA300_RS06190	1308	1009	16204	229.454
SAUSA300_RS06195	897	598	2772	66.2304
SAUSA300_RS06200	546	247	1063	61.4896
SAUSA300_RS06205	1404	1105	10411	134.616
SAUSA300_RS06210	774	475	9673	290.96
SAUSA300_RS06215	93	4.71038	0	0
SAUSA300_RS06220	768	469	138136	4208.23
SAUSA300_RS06225	114	5.14315	0	0
SAUSA300_RS06230	882	583	88594	2171.21
SAUSA300_RS06235	723	424	7995	269.413
SAUSA300_RS06240	555	256	9037	504.37
SAUSA300_RS06245	771	472	6781	205.266
SAUSA300_RS06250	783	484	10305	304.206
SAUSA300_RS06255	1287	988	6913	99.9712
SAUSA300_RS06260	1704	1405	20332	206.761
SAUSA300_RS06265	4311	4012	23884	85.0573
SAUSA300_RS06270	468	169	2258	190.899
SAUSA300_RS06275	1176	877	7597	123.768
SAUSA300_RS06280	285	19.8693	40	28.7636
SAUSA300_RS06285	318	32.5326	646	283.713
SAUSA300_RS06290	2118	1819	33612	264.014
SAUSA300_RS06295	351	54.8653	8385	2183.59
SAUSA300_RS06300	918	619	2868	66.1994
SAUSA300_RS06305	972	673	7229	153.472
SAUSA300_RS06310	270	16.3573	338	295.237
SAUSA300_RS06315	2097	1798	25265	200.768
SAUSA300_RS06320	1674	1375	30126	313.043
SAUSA300_RS06325	2370	2071	14419	99.4765
SAUSA300_RS06330	714	415	2029	69.8553
SAUSA300_RS06335	1266	967	5945	87.8397
SAUSA300_RS06340	1287	988	6871	99.3638
SAUSA300_RS06345	705	406	3801	133.763
SAUSA300_RS06350	828	529	7639	206.322
SAUSA300_RS06355	393	94.0931	2394	363.523
SAUSA300_RS06360	579	280	11694	596.72
SAUSA300_RS06365	1152	853	4133	69.228
SAUSA300_RS06370	1044	745	39588	759.229
SAUSA300_RS06375	1560	1261	82470	934.429
SAUSA300_RS06380	216	9.4826	0	0
SAUSA300_RS06385	798	499	8416	240.974
SAUSA300_RS06390	1761	1462	5374	52.5189
SAUSA300_RS06395	867	568	7349	184.861
SAUSA300_RS06400	294	22.5458	102	64.6399
SAUSA300_RS06405	1545	1246	10563	121.125
SAUSA300_RS06410	366	68.0394	2069	434.475
SAUSA300_RS06415	492	193	4599	340.464
SAUSA300_RS06420	2619	2320	4896	30.1522
SAUSA300_RS06425	2010	1711	5538	46.2454
SAUSA300_RS06430	543	244	1221	71.4975
SAUSA300_RS06435	819	520	989	27.1743
SAUSA300_RS06440	1497	1198	2055	24.5087
SAUSA300_RS06445	1674	1375	1253	13.0201
SAUSA300_RS06450	915	616	1736	40.2656
SAUSA300_RS06455	936	637	3133	70.2726
SAUSA300_RS06460	234	11.1029	0	0
SAUSA300_RS06465	477	178	8163	655.232
SAUSA300_RS06470	1239	940	2627	39.9298
SAUSA300_RS06475	1239	940	6110	92.8707
SAUSA300_RS06480	369	70.826	3876	781.909
SAUSA300_RS06485	1341	1042	37823	518.625
SAUSA300_RS06490	198	8.25538	0	0
SAUSA300_RS06495	213	9.25461	0	0
SAUSA300_RS06500	207	8.82844	0	0
SAUSA300_RS06505	111	5.0761	0	0
SAUSA300_RS06510	186	7.59523	0	0
SAUSA300_RS06515	105	4.9475	0	0
SAUSA300_RS06525	252	13.2996	0	0
SAUSA300_RS06530	663	364	281	11.0299
SAUSA300_RS06535	249	12.883	0	0
SAUSA300_RS06540	123	5.35623	0	0
SAUSA300_RS15940	99	4.82576	0	0
SAUSA300_RS06555	138	5.75659	0	0
SAUSA300_RS15945	261	14.6978	1	0.972102
SAUSA300_RS06565	349	53.2273	890	238.902
SAUSA300_RS06570	195	8.08005	0	0
SAUSA300_RS06575	351	54.8653	897	233.593
SAUSA300_RS06580	192	7.91184	0	0
SAUSA300_RS06585	1026	727	421	8.27395
SAUSA300_RS06590	198	8.25538	0	0
SAUSA300_RS06595	1482	1183	4734	57.1753
SAUSA300_RS06600	909	610	234	5.48089
SAUSA300_RS06605	732	433	225	7.42438
SAUSA300_RS06610	1092	793	1545	27.8369
SAUSA300_RS06615	603	304	1465	68.854
SAUSA300_RS06620	189	7.75035	0	0
SAUSA300_RS06625	534	235	1359	82.626
SAUSA300_RS06630	855	556	13275	341.134
SAUSA300_RS06635	576	277	2254	116.262
SAUSA300_RS06640	1383	1084	2497	32.912
SAUSA300_RS06645	1281	982	2026	29.4777
SAUSA300_RS06650	1062	763	3406	63.7801
SAUSA300_RS06655	915	616	2300	53.3473
SAUSA300_RS06660	804	505	13108	370.86
SAUSA300_RS06665	315	31.0194	5715	2632.38
SAUSA300_RS06670	105	4.9475	0	0
SAUSA300_RS06675	1455	1156	16266	201.043
SAUSA300_RS06680	1518	1219	27274	319.676
SAUSA300_RS06685	150	6.12538	0	0
SAUSA300_RS06690	270	16.3573	445	388.7
SAUSA300_RS06695	978	679	2245	47.2402
SAUSA300_RS06705	1017	718	10252	204.009
SAUSA300_RS06710	624	325	13221	581.228
SAUSA300_RS06715	234	11.1029	0	0
SAUSA300_RS06720	240	11.7596	0	0
SAUSA300_RS06725	1989	1690	66943	565.957
SAUSA300_RS06730	243	12.1143	0	0
SAUSA300_RS06735	99	4.82576	0	0
SAUSA300_RS06740	468	169	8088	683.785
SAUSA300_RS06745	1122	823	1556	27.0131
SAUSA300_RS06750	3030	2731	10914	57.0989
SAUSA300_RS06755	363	65.296	16166	3537.38
SAUSA300_RS06760	1647	1348	59945	635.372
SAUSA300_RS06765	2706	2407	20354	120.82
SAUSA300_RS06770	468	169	3814	322.448
SAUSA300_RS06775	297	23.5517	471	285.735
SAUSA300_RS06780	609	310	13845	638.112
SAUSA300_RS06785	1992	1693	12372	104.411
SAUSA300_RS06790	2403	2104	21822	148.188
SAUSA300_RS06800	1461	1162	25391	312.204
SAUSA300_RS06805	852	553	2707	69.9405
SAUSA300_RS06810	168	6.78053	0	0
SAUSA300_RS06815	1209	910	21023	330.08
SAUSA300_RS06820	2523	2224	15975	102.629
SAUSA300_RS06825	510	211	1981	134.143
SAUSA300_RS06830	984	685	20919	436.331
SAUSA300_RS06835	186	7.59523	0	0
SAUSA300_RS06840	1263	964	3811	56.4842
SAUSA300_RS06845	1092	793	4558	82.1233
SAUSA300_RS06850	1032	733	9765	190.342
SAUSA300_RS06855	1407	1108	376	4.84857
SAUSA300_RS06860	567	268	46	2.45238
SAUSA300_RS06865	999	700	192	3.91894
SAUSA300_RS06870	783	484	23	0.678966
SAUSA300_RS06875	633	334	22	0.941112
SAUSA300_RS06880	1215	916	133	2.07454
SAUSA300_RS06885	729	430	669	22.2292
SAUSA300_RS06890	1263	964	18527	274.595
SAUSA300_RS06895	1260	961	26628	395.895
SAUSA300_RS06900	768	469	3627	110.494
SAUSA300_RS06905	474	175	2128	173.74
SAUSA300_RS06910	702	403	1221	43.2888
SAUSA300_RS06915	774	475	552	16.6039
SAUSA300_RS06920	831	532	545	14.6369
SAUSA300_RS06925	987	688	594	12.3357
SAUSA300_RS06930	186	7.59523	0	0
SAUSA300_RS06935	345	50.0508	2381	679.695
SAUSA300_RS06940	1815	1516	24611	231.951
SAUSA300_RS06945	642	343	443	18.4533
SAUSA300_RS06950	852	553	258	6.66592
SAUSA300_RS06955	918	619	88	2.03122
SAUSA300_RS06960	927	628	107	2.43439
SAUSA300_RS06965	984	685	176	3.67103
SAUSA300_RS15320	294	22.5458	2	1.26745
SAUSA300_RS06980	903	604	20710	489.901
SAUSA300_RS06985	1602	1303	19372	212.42
SAUSA300_RS06990	1206	907	321	5.05665
SAUSA300_RS06995	990	691	290	5.99633
SAUSA300_RS07000	888	589	214	5.19115
SAUSA300_RS07005	723	424	221	7.44718
SAUSA300_RS07010	720	421	395	13.4054
SAUSA300_RS07015	1152	853	411	6.88427
SAUSA300_RS07020	1086	787	559	10.1485
SAUSA300_RS07025	1266	967	8449	124.837
SAUSA300_RS07030	402	103.035	45	6.24013
SAUSA300_RS07035	201	8.43826	0	0
SAUSA300_RS07045	309	28.2352	482	243.905
SAUSA300_RS07050	270	16.3573	81	70.7521
SAUSA300_RS07055	630	331	3433	148.187
SAUSA300_RS07060	1137	838	13612	232.083
SAUSA300_RS15330	482	183	54.3739	4.24526
SAUSA300_RS07075	1344	1045	13462	184.06
SAUSA300_RS07080	1887	1588	5459	49.1166
SAUSA300_RS07085	792	493	1803	52.2533
SAUSA300_RS07090	204	8.62912	0	0
SAUSA300_RS07095	810	511	6012	168.098
SAUSA300_RS07100	1269	970	4494	66.1952
SAUSA300_RS07105	2799	2500	5492	31.3874
SAUSA300_RS07110	1356	1057	4923	66.5457
SAUSA300_RS07115	660	361	1583	62.6526
SAUSA300_RS07120	132	5.58907	0	0
SAUSA300_RS07125	201	8.43826	0	0
SAUSA300_RS07130	486	187	1489.57	113.811
SAUSA300_RS07135	615	316	3365	152.147
SAUSA300_RS07140	1071	772	4669	86.4116
SAUSA300_RS07145	510	211	906	61.3495
SAUSA300_RS07150	1491	1192	16217	194.384
SAUSA300_RS07160	222	9.97161	0	0
SAUSA300_RS07165	501	202	8921	630.997
SAUSA300_RS07170	429	130.001	5761	633.164
SAUSA300_RS07175	534	235	9425	573.032
SAUSA300_RS07180	840	541	3555	93.8875
SAUSA300_RS07185	480	181	1162	91.7261
SAUSA300_RS07190	957	658	2721	59.0837
SAUSA300_RS07195	438	139	2392	245.873
SAUSA300_RS07200	1125	826	6347	109.788
SAUSA300_RS07205	252	13.2996	0	0
SAUSA300_RS07210	195	8.08005	0	0
SAUSA300_RS07215	705	406	3885	136.719
SAUSA300_RS07230	402	103.035	1049	145.464
SAUSA300_RS07235	31266	30967	8043	3.71094
SAUSA300_RS07240	1392	1093	576	7.52953
SAUSA300_RS07245	1323	1024	489	6.82298
SAUSA300_RS07250	1041	742	150	2.88837
SAUSA300_RS07255	1119	820	119	2.07347
SAUSA300_RS07260	879	580	5447	134.182
SAUSA300_RS07265	3441	3142	17552	79.8152
SAUSA300_RS07270	1341	1042	1508	20.6775
SAUSA300_RS07280	333	41.392	799	275.801
SAUSA300_RS07285	1146	847	5971	100.723
SAUSA300_RS07290	345	50.0508	2037	581.494
SAUSA300_RS07295	564	265	5412	291.795
SAUSA300_RS07300	351	54.8653	1343	349.739
SAUSA300_RS07305	180	7.30274	0	0
SAUSA300_RS07310	678	379	15374	579.579
SAUSA300_RS07315	2184	1885	104074	788.853
SAUSA300_RS07320	342	47.76	1528	457.114
SAUSA300_RS07325	660	361	5338	211.269
SAUSA300_RS07330	687	388	3705	136.434
SAUSA300_RS07335	1293	994	31234	448.959
SAUSA300_RS07340	2694	2395	28314	168.912
SAUSA300_RS07345	972	673	4452	94.516
SAUSA300_RS07350	1203	904	2758	43.5904
SAUSA300_RS07355	1143	844	2398	40.595
SAUSA300_RS07360	318	32.5326	87	38.209
SAUSA300_RS07365	681	382	114396	4278.71
SAUSA300_RS07370	588	289	3138	155.139
SAUSA300_RS07375	576	277	2005	103.419
SAUSA300_RS07380	1245	946	11046	166.832
SAUSA300_RS07385	1299	1000	5069	72.4249
SAUSA300_RS07390	1065	766	1424	26.5611
SAUSA300_RS07395	1167	868	1522	25.053
SAUSA300_RS07400	201	8.43826	0	0
SAUSA300_RS07405	450	151	3638	344.232
SAUSA300_RS07410	960	661	7594	164.148
SAUSA300_RS07415	726	427	4355	145.722
SAUSA300_RS07420	573	274	1379	71.9083
SAUSA300_RS07430	273	16.9784	14	11.7814
SAUSA300_RS07435	999	700	10572	215.787
SAUSA300_RS07440	1311	1012	14876	210.025
SAUSA300_RS07445	1176	877	62776	1022.73
SAUSA300_RS07450	192	7.91184	0	0
SAUSA300_RS07460	117	5.21213	0	0
SAUSA300_RS07465	660	361	8580	339.583
SAUSA300_RS07470	969	670	6385	136.161
SAUSA300_RS07475	987	688	5407	112.288
SAUSA300_RS07480	117	5.21213	0	0
SAUSA300_RS07485	1461	1162	33039	406.243
SAUSA300_RS07490	1380	1081	2554	33.7567
SAUSA300_RS07495	954	655	5345	116.593
SAUSA300_RS07500	249	12.883	0	0
SAUSA300_RS07505	546	247	12813	741.172
SAUSA300_RS07510	120	5.28313	0	0
SAUSA300_RS07515	915	616	897	20.8054
SAUSA300_RS07520	207	8.82844	0	0
SAUSA300_RS07525	939	640	268.646	5.99744
SAUSA300_RS07530	918	619	119	2.74677
SAUSA300_RS07535	186	7.59523	0	0
SAUSA300_RS07540	984	685	2009	41.9039
SAUSA300_RS07545	939	640	1013	22.6149
SAUSA300_RS07550	1455	1156	176.039	2.17579
SAUSA300_RS07555	303	25.7547	3	1.66429
SAUSA300_RS07560	300	24.6202	10	5.80328
SAUSA300_RS07565	165	6.66155	0	0
SAUSA300_RS07570	390	91.1266	10	1.56791
SAUSA300_RS07575	1467	1168	81	0.990849
SAUSA300_RS07580	1911	1612	512	4.53806
SAUSA300_RS07585	291	21.5989	2	1.32301
SAUSA300_RS07590	1584	1285	298	3.31343
SAUSA300_RS07595	825	526	57	1.5483
SAUSA300_RS07600	6201	5902	310	0.75046
SAUSA300_RS07605	159	6.43591	0	0
SAUSA300_RS07610	351	54.8653	1	0.260416
SAUSA300_RS07615	456	157	193	17.564
SAUSA300_RS07620	642	343	57	2.37436
SAUSA300_RS07625	396	97.0678	62	9.12603
SAUSA300_RS07630	402	103.035	31	4.29875
SAUSA300_RS07635	333	41.392	16	5.52292
SAUSA300_RS07640	279	18.3371	2	1.55835
SAUSA300_RS07645	1164	865	299	4.93879
SAUSA300_RS07650	774	475	25	0.751989
SAUSA300_RS07655	1239	940	305	4.63593
SAUSA300_RS07660	1692	1393	119	1.22057
SAUSA300_RS07665	306	26.9586	2	1.05998
SAUSA300_RS07670	315	31.0194	1	0.460609
SAUSA300_RS07675	438	139	68	6.9897
SAUSA300_RS07680	1368	1069	267	3.56861
SAUSA300_RS07685	291	21.5989	1	0.661504
SAUSA300_RS07690	99	4.82576	0	0
SAUSA300_RS07695	2448	2149	223	1.48263
SAUSA300_RS07700	201	8.43826	0	0
SAUSA300_RS07705	153	6.2254	0	0
SAUSA300_RS07710	387	88.1704	25.0597	4.06087
SAUSA300_RS07715	237	11.4228	0	0
SAUSA300_RS07720	204	8.62912	0	0
SAUSA300_RS07725	207	8.82844	0	0
SAUSA300_RS07730	537	238	4	0.240131
SAUSA300_RS07735	249	12.883	0	0
SAUSA300_RS07740	243	12.1143	0	0
SAUSA300_RS07745	201	8.43826	0	0
SAUSA300_RS07750	258	14.2053	0	0
SAUSA300_RS07755	402	103.035	2	0.277339
SAUSA300_RS07760	186	7.59523	0	0
SAUSA300_RS07765	1953	1654	48	0.41464
SAUSA300_RS07770	558	259	21	1.15847
SAUSA300_RS07775	1167	868	29	0.477357
SAUSA300_RS07780	363	65.296	5	1.09408
SAUSA300_RS07785	261	14.6978	0	0
SAUSA300_RS07790	303	25.7547	1	0.554765
SAUSA300_RS07795	318	32.5326	1	0.439183
SAUSA300_RS07800	162	6.54674	0	0
SAUSA300_RS07805	264	15.2193	6	5.63278
SAUSA300_RS07810	216	9.4826	0	0
SAUSA300_RS07815	240	11.7596	0	0
SAUSA300_RS15875	177	7.16476	0	0
SAUSA300_RS07820	192	7.91184	0	0
SAUSA300_RS07825	330	39.4439	674	244.143
SAUSA300_RS07830	462	163	875	76.6983
SAUSA300_RS07835	435	136	1417	148.866
SAUSA300_RS07840	396	97.0678	1076	158.381
SAUSA300_RS07845	147	6.02864	0	0
SAUSA300_RS07850	615	316	4299	194.377
SAUSA300_RS07855	1206	907	1305	20.5574
SAUSA300_RS15950	2027	1728	1182	9.77325
SAUSA300_RS07865	930	631	405.354	9.17847
SAUSA300_RS07870	1752	1453	4374	43.0109
SAUSA300_RS07875	726	427	5299	177.309
SAUSA300_RS07880	738	439	2608	84.8806
SAUSA300_RS07885	543	244	1583	92.695
SAUSA300_RS07890	732	433	3201	105.624
SAUSA300_RS07895	507	208	697	47.8779
SAUSA300_RS07900	888	589	6907	167.548
SAUSA300_RS07905	450	151	9087	859.822
SAUSA300_RS07910	543	244	1145	67.0473
SAUSA300_RS07915	909	610	5709	133.72
SAUSA300_RS07920	249	12.883	0	0
SAUSA300_RS07925	756	457	1043	32.6087
SAUSA300_RS07930	816	517	6146	169.851
SAUSA300_RS07935	921	622	6216	142.786
SAUSA300_RS07940	1485	1186	34623	417.105
SAUSA300_RS07945	867	568	15828	398.147
SAUSA300_RS07950	1650	1351	936	9.89887
SAUSA300_RS07955	1020	721	219	4.33984
SAUSA300_RS07960	255	13.7399	0	0
SAUSA300_RS07965	372	73.6504	2835	549.976
SAUSA300_RS07970	1407	1108	39896	514.464
SAUSA300_RS07975	1134	835	2154	36.8574
SAUSA300_RS07980	180	7.30274	0	0
SAUSA300_RS07985	981	682	9475	198.5
SAUSA300_RS07990	438	139	1987	204.243
SAUSA300_RS07995	1275	976	23159	339.028
SAUSA300_RS08000	984	685	8638	180.172
SAUSA300_RS08005	993	694	7793	160.439
SAUSA300_RS08010	1422	1123	7908	100.613
SAUSA300_RS08015	1680	1381	9252	95.721
SAUSA300_RS08020	453	154	1959	181.752
SAUSA300_RS08025	882	583	13005	318.718
SAUSA300_RS08030	231	10.7988	0	0
SAUSA300_RS08035	1338	1039	13989	192.37
SAUSA300_RS08040	390	91.1266	1525	239.106
SAUSA300_RS08045	363	65.296	1785	390.587
SAUSA300_RS08050	1356	1057	13271	179.388
SAUSA300_RS08055	465	166	3293	283.432
SAUSA300_RS08060	537	238	2740	164.49
SAUSA300_RS08065	504	205	2561	178.493
SAUSA300_RS08070	357	59.9608	2309	550.202
SAUSA300_RS08075	591	292	143	6.99711
SAUSA300_RS08080	1047	748	170	3.24723
SAUSA300_RS08085	1848	1549	1527	14.0849
SAUSA300_RS08090	1359	1060	440	5.93078
SAUSA300_RS08095	2496	2197	989	6.43179
SAUSA300_RS08100	384	85.2271	110	18.4408
SAUSA300_RS08105	261	14.6978	2	1.9442
SAUSA300_RS08110	1056	757	242	4.56757
SAUSA300_RS08115	1092	793	576	10.378
SAUSA300_RS08120	303	25.7547	32	17.7525
SAUSA300_RS08125	321	34.13	69	28.8854
SAUSA300_RS08130	285	19.8693	22	15.82
SAUSA300_RS08135	558	259	43202	2383.25
SAUSA300_RS08140	1062	763	15201	284.651
SAUSA300_RS08145	582	283	6383	322.258
SAUSA300_RS08150	219	9.72137	0	0
SAUSA300_RS08155	831	532	9037	242.705
SAUSA300_RS08160	387	88.1704	6234	1010.2
SAUSA300_RS08165	1473	1174	6642	80.8344
SAUSA300_RS08170	1347	1048	3345	45.6037
SAUSA300_RS08175	1092	793	1915	34.5033
SAUSA300_RS08180	525	226	1214	76.7495
SAUSA300_RS08185	147	6.02864	0	0
SAUSA300_RS08190	498	199	90	6.46182
SAUSA300_RS08195	300	24.6202	1	0.580328
SAUSA300_RS08200	447	148	31	2.99271
SAUSA300_RS08205	312	29.5878	14	6.76053
SAUSA300_RS08210	1071	772	286	5.29315
SAUSA300_RS08215	975	676	548	11.5824
SAUSA300_RS08220	624	325	6294	276.7
SAUSA300_RS08225	330	39.4439	404	146.341
SAUSA300_RS08230	987	688	3102	64.4197
SAUSA300_RS08235	204	8.62912	0	0
SAUSA300_RS08240	1464	1165	3055	37.4671
SAUSA300_RS08245	540	241	924	54.7798
SAUSA300_RS08250	150	6.12538	0	0
SAUSA300_RS08255	2076	1777	16189	130.166
SAUSA300_RS08260	600	301	47068	2234.21
SAUSA300_RS08265	411	112.012	766	97.7079
SAUSA300_RS08270	864	565	2076	52.4982
SAUSA300_RS08275	786	487	2268	66.5395
SAUSA300_RS08280	891	592	6539	157.817
SAUSA300_RS08285	1347	1048	6840	93.2524
SAUSA300_RS08290	1101	802	7957	141.756
SAUSA300_RS08295	678	379	2293	86.4431
SAUSA300_RS08300	1107	808	41438	732.745
SAUSA300_RS08305	1800	1501	27358	260.417
SAUSA300_RS08310	819	520	4260	117.05
SAUSA300_RS08315	624	325	1875	82.4296
SAUSA300_RS08320	1392	1093	83218	1087.83
SAUSA300_RS08325	747	448	3246	103.523
SAUSA300_RS08330	900	601	3747	89.0788
SAUSA300_RS08335	405	106.025	806	108.616
SAUSA300_RS08340	345	50.0508	367	104.766
SAUSA300_RS08345	468	169	1384	117.008
SAUSA300_RS08350	948	649	3037	66.8599
SAUSA300_RS08355	699	400	28195	1007.11
SAUSA300_RS08360	990	691	31161	644.316
SAUSA300_RS08365	684	385	20229	750.722
SAUSA300_RS08370	177	7.16476	0	0
SAUSA300_RS08375	1347	1048	10784	147.023
SAUSA300_RS08380	753	454	2047	64.421
SAUSA300_RS08385	939	640	16538	369.206
SAUSA300_RS08390	1140	841	5297	89.991
SAUSA300_RS08395	1833	1534	227954	2123.18
SAUSA300_RS08400	627	328	49812	2169.83
SAUSA300_RS08405	978	679	81150	1707.59
SAUSA300_RS08410	1125	826	2437	42.1542
SAUSA300_RS08420	1824	1525	25274	236.793
SAUSA300_RS08425	252	13.2996	0	0
SAUSA300_RS08430	975	676	8357	176.632
SAUSA300_RS08435	2202	1903	2054	15.4215
SAUSA300_RS08440	462	163	2014	176.538
SAUSA300_RS08445	687	388	718	26.4398
SAUSA300_RS08450	717	418	10939	373.91
SAUSA300_RS08455	354	57.3804	2156	536.847
SAUSA300_RS08460	585	286	2373	118.549
SAUSA300_RS08465	570	271	2038	107.448
SAUSA300_RS08470	291	21.5989	107	70.781
SAUSA300_RS08475	807	508	2103	59.1481
SAUSA300_RS08480	1101	802	3857	68.7133
SAUSA300_RS08485	528	229	1109	69.1929
SAUSA300_RS08490	687	388	2221	81.7866
SAUSA300_RS08500	270	16.3573	18	15.7227
SAUSA300_RS08505	753	454	156	4.90946
SAUSA300_RS08510	1221	922	3532	54.7337
SAUSA300_RS08515	1230	931	565	8.6709
SAUSA300_RS08520	753	454	98	3.08415
SAUSA300_RS08525	1362	1063	214	2.87638
SAUSA300_RS08530	450	151	27	2.55477
SAUSA300_RS08535	1011	712	132	2.64886
SAUSA300_RS08540	735	436	81	2.65438
SAUSA300_RS08545	477	178	12402	995.49
SAUSA300_RS08550	624	325	11480	504.689
SAUSA300_RS08555	1269	970	15283	225.114
SAUSA300_RS08560	924	625	5896	134.785
SAUSA300_RS08565	639	340	3188	133.969
SAUSA300_RS08570	309	28.2352	7893	3994.08
SAUSA300_RS08575	429	130.001	9708	1066.96
SAUSA300_RS08580	261	14.6978	4	3.88841
SAUSA300_RS08585	2631	2332	12900	79.0363
SAUSA300_RS08590	2478	2179	18273	119.817
SAUSA300_RS08595	669	370	2746	106.039
SAUSA300_RS08600	1119	820	10110	176.158
SAUSA300_RS08605	1143	844	7279	123.224
SAUSA300_RS08610	1014	715	1220	24.3792
SAUSA300_RS08615	147	6.02864	0	0
SAUSA300_RS08620	183	7.44613	0	0
SAUSA300_RS08625	423	124.002	9311	1072.83
SAUSA300_RS08630	1275	976	12081	176.855
SAUSA300_RS08635	774	475	12060	362.76
SAUSA300_RS08640	129	5.5091	0	0
SAUSA300_RS08645	1767	1468	20507	199.591
SAUSA300_RS08650	1263	964	5851	86.7198
SAUSA300_RS08655	876	577	13316	329.734
SAUSA300_RS08660	453	154	4333	402.007
SAUSA300_RS08665	2190	1891	20378	153.97
SAUSA300_RS08670	519	220	5873	381.419
SAUSA300_RS08675	2274	1975	16497	119.345
SAUSA300_RS08680	2280	1981	47345	341.472
SAUSA300_RS08685	261	14.6978	7	6.80471
SAUSA300_RS08690	1140	841	19395	329.503
SAUSA300_RS08695	1026	727	3356	65.9558
SAUSA300_RS08700	1005	706	2747	55.5929
SAUSA300_RS08705	603	304	1695	79.6639
SAUSA300_RS08710	456	157	1056	96.1014
SAUSA300_RS08715	1293	994	5998	86.2155
SAUSA300_RS08720	285	19.8693	1081	777.335
SAUSA300_RS08725	321	34.13	13304	5569.43
SAUSA300_RS08730	309	28.2352	8080	4088.7
SAUSA300_RS08735	531	232	1942	119.599
SAUSA300_RS08740	843	544	4744	124.598
SAUSA300_RS08745	120	5.28313	0	0
SAUSA300_RS08750	474	175	14193	1158.78
SAUSA300_RS15375	198	8.25538	0	0
SAUSA300_RS08755	285	19.8693	3471	2495.96
SAUSA300_RS08760	687	388	333	12.2625
SAUSA300_RS08765	708	409	345	12.0521
SAUSA300_RS08775	1272	973	18581	272.848
SAUSA300_RS08780	2631	2332	20954	128.382
SAUSA300_RS08785	561	262	6093	332.273
SAUSA300_RS08790	1074	775	10885	200.674
SAUSA300_RS08795	102	4.88581	0	0
SAUSA300_RS08800	1287	988	10712	154.91
SAUSA300_RS08805	975	676	3423	72.3478
SAUSA300_RS08810	669	370	858	33.1322
SAUSA300_RS08815	927	628	7394	168.223
SAUSA300_RS08820	816	517	3454	95.4547
SAUSA300_RS08825	1347	1048	26660	363.466
SAUSA300_RS08830	591	292	1503	73.543
SAUSA300_RS08835	1263	964	115708	1714.95
SAUSA300_RS08840	1302	1003	175362	2498.04
SAUSA300_RS08845	111	5.0761	0	0
SAUSA300_RS08850	930	631	5366	121.503
SAUSA300_RS08855	609	310	1762	81.21
SAUSA300_RS08865	357	59.9608	35417	8439.36
SAUSA300_RS08870	201	8.43826	0	0
SAUSA300_RS08875	528	229	56821	3545.18
SAUSA300_RS08880	1494	1195	4367	52.2132
SAUSA300_RS08885	1938	1639	76981	671.073
SAUSA300_RS08890	123	5.35623	0	0
SAUSA300_RS08895	921	622	6475	148.736
SAUSA300_RS08900	1401	1102	7946	103.023
SAUSA300_RS08905	471	172	2282	189.563
SAUSA300_RS08910	1026	727	1702	33.4496
SAUSA300_RS08915	624	325	3813	167.629
SAUSA300_RS08920	873	574	2261	56.28
SAUSA300_RS08925	2631	2332	12560	76.9532
SAUSA300_RS08930	1488	1189	2068	24.8504
SAUSA300_RS08935	1662	1363	8827	92.53
SAUSA300_RS08940	705	406	2055	72.3188
SAUSA300_RS08950	1269	970	7703	113.463
SAUSA300_RS08955	1122	823	1341	23.2806
SAUSA300_RS08960	1362	1063	27523	369.937
SAUSA300_RS15380	1652	1353	907.561	9.58393
SAUSA300_RS08975	1758	1459	91579	896.821
SAUSA300_RS08980	969	670	13938	297.229
SAUSA300_RS08985	945	646	17638	390.106
SAUSA300_RS08990	858	559	10303	263.34
SAUSA300_RS08995	1230	931	12576	193
SAUSA300_RS09000	3198	2899	18587	91.6065
SAUSA300_RS09005	942	643	3311	73.5722
SAUSA300_RS09010	1299	1000	5135	73.3678
SAUSA300_RS09015	414	115.008	12740	1582.73
SAUSA300_RS09020	690	391	4518	165.095
SAUSA300_RS09025	1056	757	5272	99.505
SAUSA300_RS09030	99	4.82576	0	0
SAUSA300_RS09035	1119	820	2810	48.9618
SAUSA300_RS09040	501	202	15024	1062.67
SAUSA300_RS09045	1203	904	35623	563.025
SAUSA300_RS09050	948	649	3924	86.3872
SAUSA300_RS09055	495	196	26903	1961.15
SAUSA300_RS09060	771	472	816	24.7009
SAUSA300_RS09065	1224	925	2022	31.2324
SAUSA300_RS09070	1149	850	1946	32.7107
SAUSA300_RS09075	141	5.84438	0	0
SAUSA300_RS09080	1695	1396	57193	585.36
SAUSA300_RS09085	465	166	1615	139.005
SAUSA300_RS09090	603	304	104360	4904.85
SAUSA300_RS09100	744	445	631	20.2598
SAUSA300_RS09105	447	148	2524	243.665
SAUSA300_RS09110	1161	862	796	13.1938
SAUSA300_RS09115	1605	1306	2518	27.5472
SAUSA300_RS09120	96	4.76731	0	0
SAUSA300_RS09125	1131	832	3977	68.2964
SAUSA300_RS09130	1467	1168	10615	129.85
SAUSA300_RS09135	618	319	3126	140.011
SAUSA300_RS09140	1275	976	30251	442.849
SAUSA300_RS09145	1263	964	11813	175.085
SAUSA300_RS09150	906	607	2424	57.057
SAUSA300_RS09155	93	4.71038	0	0
SAUSA300_RS09160	2688	2389	35406	211.751
SAUSA300_RS09165	1668	1369	16650	173.771
SAUSA300_RS09170	1707	1408	414	4.2011
SAUSA300_RS09175	633	334	155	6.63057
SAUSA300_RS09180	1170	871	600	9.84234
SAUSA300_RS09185	990	691	22375	462.648
SAUSA300_RS09190	114	5.14315	0	0
SAUSA300_RS09195	1092	793	15067	271.468
SAUSA300_RS09200	105	4.9475	0	0
SAUSA300_RS09205	1200	901	21683	343.843
SAUSA300_RS09210	492	193	26663	1973.86
SAUSA300_RS09215	1314	1015	23776	334.686
SAUSA300_RS09220	3825	3526	40281	163.224
SAUSA300_RS09225	597	298	3089	148.104
SAUSA300_RS09230	858	559	5784	147.837
SAUSA300_RS09235	312	29.5878	1782	860.519
SAUSA300_RS09240	1077	778	7694	141.299
SAUSA300_RS09245	312	29.5878	4193	2024.78
SAUSA300_RS09250	843	544	4162	109.312
SAUSA300_RS09255	645	346	21026	868.252
SAUSA300_RS09260	792	493	22248	644.777
SAUSA300_RS09265	849	550	7726	200.705
SAUSA300_RS09270	1410	1111	11917	153.256
SAUSA300_RS09275	423	124.002	5665	652.732
SAUSA300_RS09280	696	397	6368	229.181
SAUSA300_RS09285	1662	1363	12690	133.024
SAUSA300_RS09290	1269	970	2730	40.2121
SAUSA300_RS09295	6561	6262	2702	6.16506
SAUSA300_RS09300	312	29.5878	648	312.916
SAUSA300_RS09305	2418	2119	12179	82.1194
SAUSA300_RS09310	1182	883	4320	69.9018
SAUSA300_RS09315	954	655	6965	151.931
SAUSA300_RS09320	564	265	3303	178.085
SAUSA300_RS09325	402	103.035	26946	3736.59
SAUSA300_RS09335	662	363	809.217	31.8511
SAUSA300_RS09340	828	529	13974	377.425
SAUSA300_RS09345	120	5.28313	0	0
SAUSA300_RS09350	1002	703	1821	37.0101
SAUSA300_RS09355	465	166	1698	146.149
SAUSA300_RS09360	1182	883	5026	81.3256
SAUSA300_RS09365	633	334	1847	79.0107
SAUSA300_RS09370	1044	745	5459	104.694
SAUSA300_RS09375	1503	1204	1267	15.0354
SAUSA300_RS09380	315	31.0194	230	105.94
SAUSA300_RS09385	1293	994	2074	29.8118
SAUSA300_RS09390	396	97.0678	540	79.4848
SAUSA300_RS09395	855	556	60422	1552.69
SAUSA300_RS09400	225	10.234	0	0
SAUSA300_RS09405	471	172	1674	139.057
SAUSA300_RS09410	444	145	1305	128.59
SAUSA300_RS09415	444	145	2101	207.025
SAUSA300_RS09420	636	337	788	33.4089
SAUSA300_RS09425	714	415	17349	597.299
SAUSA300_RS09430	303	25.7547	673	373.357
SAUSA300_RS09435	366	68.0394	224	47.0384
SAUSA300_RS09440	354	57.3804	259	64.4914
SAUSA300_RS15400	1625	1326	424.51	4.57414
SAUSA300_RS09455	834	535	2472	66.0176
SAUSA300_RS09460	909	610	28572	669.231
SAUSA300_RS09465	1194	895	18515	295.574
SAUSA300_RS09470	1593	1294	1751	19.3338
SAUSA300_RS09475	486	187	1434.55	109.608
SAUSA300_RS09480	747	448	632	20.156
SAUSA300_RS09485	474	175	168	13.7163
SAUSA300_RS09490	258	14.2053	0	0
SAUSA300_RS09495	1002	703	943	19.1656
SAUSA300_RS09500	1479	1180	1821	22.0492
SAUSA300_RS09505	456	157	885	80.5395
SAUSA300_RS09510	651	352	721	29.2656
SAUSA300_RS09515	996	697	1577	32.3269
SAUSA300_RS09520	627	328	174	7.5795
SAUSA300_RS09525	345	50.0508	35	9.99131
SAUSA300_RS09530	552	253	232	13.1019
SAUSA300_RS09535	642	343	1403	58.4425
SAUSA300_RS09540	186	7.59523	0	0
SAUSA300_RS09545	177	7.16476	0	0
SAUSA300_RS09550	384	85.2271	67	11.2321
SAUSA300_RS09560	144	5.93502	0	0
SAUSA300_RS15795	96	4.76731	0	0
SAUSA300_RS09565	102	4.88581	0	0
SAUSA300_RS15405	177	7.16476	0	0
SAUSA300_RS09570	378	79.3918	1641	295.324
SAUSA300_RS09575	4113	3814	6864	25.7135
SAUSA300_RS09580	1200	901	1656.83	26.2735
SAUSA300_RS09585	1557	1258	764.84	8.68671
SAUSA300_RS09590	135	5.67153	0	0
SAUSA300_RS09595	720	421	180.194	6.11539
SAUSA300_RS09600	717	418	89	3.04214
SAUSA300_RS15800	108	5.01091	0	0
SAUSA300_RS09605	720	421	51.8058	1.75817
SAUSA300_RS09610	720	421	84	2.85077
SAUSA300_RS09615	723	424	102	3.43716
SAUSA300_RS09620	708	409	79	2.75975
SAUSA300_RS09630	567	268	288	15.3541
SAUSA300_RS15410	699	400	256	9.14419
SAUSA300_RS09640	762	463	217	6.69644
SAUSA300_RS09645	693	394	179	6.49116
SAUSA300_RS09650	1374	1075	311	4.13349
SAUSA300_RS09655	519	220	36	2.338
SAUSA300_RS09660	1245	946	226	3.41336
SAUSA300_RS09665	2994	2695	859	4.55407
SAUSA300_RS09670	144	5.93502	0	0
SAUSA300_RS09675	144	5.93502	0	0
SAUSA300_RS09680	984	685	177	3.69188
SAUSA300_RS09685	936	637	181	4.0598
SAUSA300_RS09690	540	241	624	36.9941
SAUSA300_RS09695	788	489	5673	165.756
SAUSA300_RS15420	209	8.96629	0	0
SAUSA300_RS09700	89	4.63675	0	0
SAUSA300_RS09705	72	4.35015	0	0
SAUSA300_RS09710	75	4.39785	0	0
SAUSA300_RS09715	74	4.38182	0	0
SAUSA300_RS09720	76	4.41401	0	0
SAUSA300_RS09725	73	4.36592	0	0
SAUSA300_RS09730	76	4.41401	0	0
SAUSA300_RS09735	74	4.38182	0	0
SAUSA300_RS09740	555	256	970	54.1374
SAUSA300_RS09750	1401	1102	4996	64.7748
SAUSA300_RS09755	924	625	2172	49.653
SAUSA300_RS09760	1038	739	2312	44.7001
SAUSA300_RS09765	111	5.0761	0	0
SAUSA300_RS09770	504	205	24159	1683.8
SAUSA300_RS09775	1224	925	18447	284.937
SAUSA300_RS09780	741	442	7459	241.115
SAUSA300_RS09785	423	124.002	3490	402.124
SAUSA300_RS09790	366	68.0394	4955	1040.51
SAUSA300_RS09795	558	259	1091	60.1853
SAUSA300_RS09800	963	664	104267	2243.59
SAUSA300_RS09805	942	643	20163	448.032
SAUSA300_RS09810	2937	2638	42754	231.562
SAUSA300_RS09815	1197	898	11231	178.693
SAUSA300_RS09820	99	4.82576	0	0
SAUSA300_RS09825	345	50.0508	63790	18209.9
SAUSA300_RS09830	1125	826	7774	134.471
SAUSA300_RS09835	465	166	21666	1864.82
SAUSA300_RS09840	624	325	2407	105.818
SAUSA300_RS09845	1113	814	3118	54.7289
SAUSA300_RS09850	822	523	9931	271.304
SAUSA300_RS09855	1386	1087	5744	75.5006
SAUSA300_RS09860	396	97.0678	2438	358.859
SAUSA300_RS09870	153	6.2254	0	0
SAUSA300_RS09875	600	301	11959	567.667
SAUSA300_RS09880	471	172	772	64.129
SAUSA300_RS09885	1128	829	1431	24.6633
SAUSA300_RS09890	723	424	474	15.9727
SAUSA300_RS09895	1458	1159	451	5.55979
SAUSA300_RS09900	1062	763	8261	154.694
SAUSA300_RS09905	1320	1021	3059.86	42.8194
SAUSA300_RS09910	84	4.54819	0	0
SAUSA300_RS15810	75	4.39785	0	0
SAUSA300_RS09915	75	4.39785	0	0
SAUSA300_RS09920	74	4.38182	0	0
SAUSA300_RS09925	72	4.35015	0	0
SAUSA300_RS09930	73	4.36592	0	0
SAUSA300_RS09935	74	4.38182	0	0
SAUSA300_RS09940	81	4.49682	0	0
SAUSA300_RS09945	76	4.41401	0	0
SAUSA300_RS09950	73	4.36592	0	0
SAUSA300_RS09955	76	4.41401	0	0
SAUSA300_RS09960	74	4.38182	0	0
SAUSA300_RS09965	93	4.71038	0	0
SAUSA300_RS09970	76	4.41401	0	0
SAUSA300_RS09975	90	4.65492	0	0
SAUSA300_RS09980	74	4.38182	0	0
SAUSA300_RS09985	74	4.38182	0	0
SAUSA300_RS09990	76	4.41401	0	0
SAUSA300_RS09995	74	4.38182	0	0
SAUSA300_RS10000	74	4.38182	0	0
SAUSA300_RS10005	89	4.63675	0	0
SAUSA300_RS10010	75	4.39785	0	0
SAUSA300_RS10015	82	4.5138	0	0
SAUSA300_RS10020	76	4.41401	0	0
SAUSA300_RS10025	76	4.41401	0	0
SAUSA300_RS10030	76	4.41401	0	0
SAUSA300_RS10035	115	5.16592	0	0
SAUSA300_RS10040	2923	2624	194939	1061.45
SAUSA300_RS10045	76	4.41401	0	0
SAUSA300_RS10050	77	4.4303	0	0
SAUSA300_RS10055	1552	1253	21996.4	250.822
SAUSA300_RS10060	447	148	44419	4288.17
SAUSA300_RS10065	951	652	9221	202.067
SAUSA300_RS10070	456	157	3238	294.674
SAUSA300_RS10075	1290	991	8090	116.638
SAUSA300_RS10080	1095	796	10329	185.4
SAUSA300_RS10085	93	4.71038	0	0
SAUSA300_RS10090	1737	1438	7440	73.923
SAUSA300_RS10095	543	244	5193	304.084
SAUSA300_RS10100	1038	739	2836	54.8311
SAUSA300_RS10105	978	679	11720	246.617
SAUSA300_RS10115	837	538	6670	177.137
SAUSA300_RS10120	1518	1219	8827	103.461
SAUSA300_RS10125	315	31.0194	610	280.972
SAUSA300_RS10130	819	520	1311	36.0217
SAUSA300_RS10135	810	511	25254	706.114
SAUSA300_RS10140	516	217	8152	536.747
SAUSA300_RS10145	162	6.54674	0	0
SAUSA300_RS10150	1152	853	3540	59.2952
SAUSA300_RS10155	531	232	5362	330.221
SAUSA300_RS10160	1257	958	11388	169.843
SAUSA300_RS10165	201	8.43826	0	0
SAUSA300_RS10170	465	166	4762	409.87
SAUSA300_RS10175	276	17.6374	843	682.901
SAUSA300_RS10180	1218	919	9258	143.935
SAUSA300_RS10185	630	331	10594	457.296
SAUSA300_RS10190	1044	745	13242	253.958
SAUSA300_RS10195	702	403	5671	201.057
SAUSA300_RS10200	387	88.1704	2107	341.434
SAUSA300_RS10205	759	460	10234	317.872
SAUSA300_RS10215	987	688	2281	47.3699
SAUSA300_RS10230	414	115.008	505	62.7376
SAUSA300_RS10235	111	5.0761	0	0
SAUSA300_RS10240	732	433	8635	284.931
SAUSA300_RS10245	1314	1015	9330	131.335
SAUSA300_RS10250	501	202	38457	2720.13
SAUSA300_RS10255	93	4.71038	0	0
SAUSA300_RS10260	555	256	9924	553.875
SAUSA300_RS10265	1071	772	1912	35.3864
SAUSA300_RS10270	531	232	2996	184.51
SAUSA300_RS10275	1362	1063	3779	50.7936
SAUSA300_RS10280	948	649	6800	149.703
SAUSA300_RS10285	147	6.02864	0	0
SAUSA300_RS10290	1428	1129	41683	527.51
SAUSA300_RS10295	1458	1159	31115	383.576
SAUSA300_RS10300	303	25.7547	1808	1003.01
SAUSA300_RS10305	1539	1240	4837	55.7339
SAUSA300_RS10310	1200	901	15689	248.792
SAUSA300_RS10315	2004	1705	11793	98.8246
SAUSA300_RS10320	2193	1894	7901	59.6029
SAUSA300_RS10325	693	394	1625	58.9281
SAUSA300_RS10330	303	25.7547	5875	3259.24
SAUSA300_RS10335	1296	997	18033	258.427
SAUSA300_RS10340	1167	868	5070	83.4552
SAUSA300_RS10345	327	37.5845	224	85.1539
SAUSA300_RS10350	174	7.0319	0	0
SAUSA300_RS10355	603	304	2088	98.1346
SAUSA300_RS10360	822	523	1407	38.4377
SAUSA300_RS10365	1470	1171	1364	16.6427
SAUSA300_RS10370	1077	778	2729	50.1175
SAUSA300_RS10375	795	496	3226	92.9283
SAUSA300_RS10380	108	5.01091	0	0
SAUSA300_RS10385	1563	1264	1223	13.8243
SAUSA300_RS10390	1098	799	762	13.6262
SAUSA300_RS10395	561	262	7898	430.706
SAUSA300_RS10400	930	631	47151	1067.64
SAUSA300_RS10405	174	7.0319	0	0
SAUSA300_RS10410	1380	1081	7284	96.2741
SAUSA300_RS10415	1029	730	10606	207.584
SAUSA300_RS10420	402	103.035	571	79.1803
SAUSA300_RS15465	209	8.96629	0	0
SAUSA300_RS10425	174	7.0319	0	0
SAUSA300_RS10430	1041	742	1650	31.7721
SAUSA300_RS10435	843	544	12719	334.056
SAUSA300_RS10440	558	259	2310	127.432
SAUSA300_RS10445	525	226	3135	198.196
SAUSA300_RS10450	564	265	18565	1000.95
SAUSA300_RS10455	741	442	4773	154.289
SAUSA300_RS10460	873	574	6565	163.414
SAUSA300_RS10465	681	382	1883	70.4291
SAUSA300_RS10470	897	598	3419	81.6889
SAUSA300_RS10475	381	82.2997	751	130.379
SAUSA300_RS10480	177	7.16476	0	0
SAUSA300_RS10485	99	4.82576	0	0
SAUSA300_RS10490	1287	988	22040	318.728
SAUSA300_RS10495	315	31.0194	108	49.7458
SAUSA300_RS10500	1755	1456	5576	54.7176
SAUSA300_RS10505	251	13.1582	0	0
SAUSA300_RS10510	180	7.30274	0	0
SAUSA300_RS10520	261	14.6978	6	5.83261
SAUSA300_RS10525	351	54.8653	25587	6663.27
SAUSA300_RS10530	450	151	9759	923.408
SAUSA300_RS15815	336	43.4283	3875.96	1275.18
SAUSA300_RS10540	492	193	1369	101.347
SAUSA300_RS10545	756	457	158	4.93976
SAUSA300_RS10550	255	13.7399	0	0
SAUSA300_RS10555	108	5.01091	0	0
SAUSA300_RS15490	177	7.16476	0	0
SAUSA300_RS10565	297	23.5517	73	44.2859
SAUSA300_RS10570	288	20.7079	2	1.37994
SAUSA300_RS10575	153	6.2254	0	0
SAUSA300_RS10580	3786	3487	1006	4.12203
SAUSA300_RS10585	1485	1186	70	0.843293
SAUSA300_RS10590	4530	4231	405	1.36766
SAUSA300_RS15885	138	5.75659	0	0
SAUSA300_RS10600	351	54.8653	113	29.427
SAUSA300_RS15495	240	11.7596	0	0
SAUSA300_RS10605	645	346	102	4.21201
SAUSA300_RS10610	405	106.025	28	3.77326
SAUSA300_RS10615	405	106.025	27	3.6385
SAUSA300_RS10620	363	65.296	21	4.59514
SAUSA300_RS10625	285	19.8693	1	0.719089
SAUSA300_RS10630	285	19.8693	0	0
SAUSA300_RS10635	1146	847	601	10.1381
SAUSA300_RS10640	738	439	364	11.8468
SAUSA300_RS10645	1188	889	461	7.40908
SAUSA300_RS10650	1662	1363	745	7.80955
SAUSA300_RS10655	345	50.0508	70	19.9826
SAUSA300_RS10660	300	24.6202	32	18.5705
SAUSA300_RS10665	417	118.006	235	28.4532
SAUSA300_RS10670	201	8.43826	0	0
SAUSA300_RS10675	150	6.12538	0	0
SAUSA300_RS10680	387	88.1704	47.9403	7.76861
SAUSA300_RS10685	207	8.82844	0	0
SAUSA300_RS10690	246	12.4884	0	0
SAUSA300_RS10695	534	235	21	1.27678
SAUSA300_RS10700	243	12.1143	0	0
SAUSA300_RS10705	237	11.4228	0	0
SAUSA300_RS10710	372	73.6504	5	0.969975
SAUSA300_RS10715	243	12.1143	0	0
SAUSA300_RS10720	369	70.826	18	3.63116
SAUSA300_RS10725	405	106.025	14	1.88663
SAUSA300_RS10730	219	9.72137	0	0
SAUSA300_RS10735	894	595	197	4.73058
SAUSA300_RS10740	471	172	76	6.31321
SAUSA300_RS10745	618	319	130	5.82261
SAUSA300_RS10750	921	622	642	14.7472
SAUSA300_RS10755	1944	1645	1210	10.5096
SAUSA300_RS15500	264	15.2193	0	0
SAUSA300_RS10760	261	14.6978	0	0
SAUSA300_RS10765	261	14.6978	2	1.9442
SAUSA300_RS10770	162	6.54674	0	0
SAUSA300_RS10775	321	34.13	184	77.0276
SAUSA300_RS10780	231	10.7988	0	0
SAUSA300_RS15890	177	7.16476	0	0
SAUSA300_RS10785	753	454	765	24.0753
SAUSA300_RS10790	330	39.4439	140	50.7123
SAUSA300_RS10795	216	9.4826	0	0
SAUSA300_RS10800	264	15.2193	17	15.9595
SAUSA300_RS10805	175	7.07563	0	0
SAUSA300_RS10810	714	415	7180	247.196
SAUSA300_RS10815	933	634	6300	141.977
SAUSA300_RS10820	342	47.76	680	203.427
SAUSA300_RS10825	183	7.44613	0	0
SAUSA300_RS10830	714	415	3629	124.941
SAUSA300_RS10835	1038	739	1024	19.798
SAUSA300_RS10840	831	532	984	26.4271
SAUSA300_RS10845	1017	718	1292	25.7101
SAUSA300_RS10850	1056	757	762	14.3822
SAUSA300_RS10855	1224	925	1321	20.4045
SAUSA300_RS10860	846	547	835	21.8104
SAUSA300_RS10865	912	613	655	15.2667
SAUSA300_RS10870	1308	1009	3370	47.7204
SAUSA300_RS10875	444	145	1070	105.434
SAUSA300_RS10880	378	79.3918	121	21.7758
SAUSA300_RS10885	591	292	87	4.25698
SAUSA300_RS10890	213	9.25461	0	0
SAUSA300_RS15515	547	248	123	7.08629
SAUSA300_RS10900	1617	1318	126530	1371.65
SAUSA300_RS10905	285	19.8693	2432	1748.82
SAUSA300_RS10910	744	445	11847	380.377
SAUSA300_RS10915	1254	955	9108	136.265
SAUSA300_RS10920	627	328	2848	124.06
SAUSA300_RS10925	786	487	4720	138.477
SAUSA300_RS10930	135	5.67153	0	0
SAUSA300_RS10935	570	271	3836	202.244
SAUSA300_RS10940	141	5.84438	0	0
SAUSA300_RS10945	1293	994	12934	185.914
SAUSA300_RS10950	717	418	11938	408.057
SAUSA300_RS10955	108	5.01091	0	0
SAUSA300_RS10960	960	661	3765	81.3821
SAUSA300_RS10965	1485	1186	4813	57.9824
SAUSA300_RS10970	951	652	845	18.5172
SAUSA300_RS10975	1251	952	148	2.22121
SAUSA300_RS10980	225	10.234	0	0
SAUSA300_RS10985	1080	781	491	8.98247
SAUSA300_RS10990	636	337	12185	516.608
SAUSA300_RS10995	1929	1630	7282	63.8305
SAUSA300_RS11000	129	5.5091	0	0
SAUSA300_RS11005	1611	1312	2607	28.3905
SAUSA300_RS11010	1026	727	4438	87.2204
SAUSA300_RS11015	465	166	536	46.1341
SAUSA300_RS11020	663	364	1649	64.7269
SAUSA300_RS11025	462	163	1005	88.0935
SAUSA300_RS11030	156	6.32885	0	0
SAUSA300_RS11035	1689	1390	222	2.28194
SAUSA300_RS11040	1770	1471	234	2.27284
SAUSA300_RS11045	255	13.7399	0	0
SAUSA300_RS11050	1005	706	105	2.12496
SAUSA300_RS11055	1530	1231	295	3.42396
SAUSA300_RS11060	1047	748	166	3.17082
SAUSA300_RS11065	1371	1072	249	3.31871
SAUSA300_RS11070	573	274	104	5.42311
SAUSA300_RS11075	1269	970	928	13.6692
SAUSA300_RS11085	115	5.16592	0	0
SAUSA300_RS11090	2923	2624	263434	1434.41
SAUSA300_RS11095	1552	1253	69482.7	792.303
SAUSA300_RS11100	74	4.38182	0	0
SAUSA300_RS11105	83	4.53092	0	0
SAUSA300_RS11110	456	157	2145	195.206
SAUSA300_RS11115	2151	1852	11550	89.1059
SAUSA300_RS11120	771	472	21009	635.958
SAUSA300_RS11125	480	181	3308	261.127
SAUSA300_RS11130	327	37.5845	1776	675.149
SAUSA300_RS11135	1002	703	6595	134.037
SAUSA300_RS11145	363	65.296	6985	1528.43
SAUSA300_RS11150	171	6.90391	0	0
SAUSA300_RS11155	1149	850	5657	95.0895
SAUSA300_RS11160	360	62.6012	536	122.334
SAUSA300_RS11165	492	193	968	71.6611
SAUSA300_RS11170	1584	1285	3819	42.4631
SAUSA300_RS11175	480	181	447	35.2853
SAUSA300_RS11180	561	262	837	45.6446
SAUSA300_RS11185	2028	1729	926	7.65211
SAUSA300_RS11190	1677	1378	150	1.55528
SAUSA300_RS11195	111	5.0761	0	0
SAUSA300_RS11200	2658	2359	1151	6.97128
SAUSA300_RS11205	696	397	352	12.6683
SAUSA300_RS11210	1521	1222	101714	1189.25
SAUSA300_RS11215	1359	1060	17763	239.428
SAUSA300_RS11220	1071	772	8393	155.334
SAUSA300_RS11225	1203	904	14134	223.389
SAUSA300_RS11230	138	5.75659	0	0
SAUSA300_RS11235	210	9.03676	0	0
SAUSA300_RS11240	294	22.5458	193	122.309
SAUSA300_RS11245	1485	1186	4014	48.3568
SAUSA300_RS11250	648	349	1637	67.0176
SAUSA300_RS11265	873	574	61388	1528.05
SAUSA300_RS11270	642	343	152	6.33162
SAUSA300_RS11275	792	493	159	4.60803
SAUSA300_RS11280	831	532	93	2.49768
SAUSA300_RS11285	690	391	60	2.1925
SAUSA300_RS11295	696	397	1259	45.3107
SAUSA300_RS11300	348	52.4205	534	145.548
SAUSA300_RS11305	441	142	1533	154.248
SAUSA300_RS11310	441	142	4648	467.673
SAUSA300_RS11315	1266	967	10858	160.431
SAUSA300_RS11320	234	11.1029	0	0
SAUSA300_RS11325	93	4.71038	0	0
SAUSA300_RS11330	405	106.025	8886	1197.47
SAUSA300_RS11335	1413	1114	25655	329.043
SAUSA300_RS11340	867	568	8419	211.776
SAUSA300_RS11345	1509	1210	16694	197.124
SAUSA300_RS11350	540	241	4874	288.957
SAUSA300_RS11355	522	223	4252	272.429
SAUSA300_RS11360	213	9.25461	0	0
SAUSA300_RS11365	729	430	8952	297.452
SAUSA300_RS11370	453	154	4788	444.221
SAUSA300_RS11375	1128	829	6047	104.22
SAUSA300_RS11380	630	331	2116	91.3383
SAUSA300_RS11385	1239	940	4776	72.5942
SAUSA300_RS11390	525	226	1473	93.1236
SAUSA300_RS11395	420	121.004	2098	247.726
SAUSA300_RS11400	1047	748	4041	77.1885
SAUSA300_RS11405	837	538	9934	263.82
SAUSA300_RS11410	1077	778	9393	172.5
SAUSA300_RS11415	600	301	3734	177.245
SAUSA300_RS11420	255	13.7399	0	0
SAUSA300_RS11425	1317	1018	21633	303.623
SAUSA300_RS11430	1428	1129	9681	122.516
SAUSA300_RS11435	336	43.4283	10798	3552.51
SAUSA300_RS11440	1260	961	10332	153.612
SAUSA300_RS11445	861	562	132406	3366.17
SAUSA300_RS11450	522	223	7233	463.424
SAUSA300_RS11455	1611	1312	22981	250.265
SAUSA300_RS11460	531	232	19509	1201.47
SAUSA300_RS11465	861	562	2813	71.5153
SAUSA300_RS11475	804	505	3445	97.4682
SAUSA300_RS11480	672	373	11774	451.004
SAUSA300_RS11485	1194	895	1888	30.1401
SAUSA300_RS11490	1185	886	604	9.74021
SAUSA300_RS11495	471	172	3174	263.66
SAUSA300_RS11500	351	54.8653	2757	717.967
SAUSA300_RS11505	1302	1003	4749	67.6498
SAUSA300_RS11515	663	364	1154.99	45.336
SAUSA300_RS11520	711	412	28729	996.297
SAUSA300_RS11525	444	145	100286	9881.83
SAUSA300_RS11530	414	115.008	620	77.0244
SAUSA300_RS11535	1374	1075	16451	218.65
SAUSA300_RS11540	231	10.7988	0	0
SAUSA300_RS11545	939	640	7510	167.658
SAUSA300_RS11550	666	367	388	15.1054
SAUSA300_RS11555	321	34.13	1176	492.307
SAUSA300_RS11560	981	682	14784	309.723
SAUSA300_RS11565	1092	793	45420	818.35
SAUSA300_RS11570	105	4.9475	0	0
SAUSA300_RS15820	484	185	557	43.0179
SAUSA300_RS11580	1137	838	1744	29.735
SAUSA300_RS11585	93	4.71038	0	0
SAUSA300_RS11590	858	559	3717	95.0049
SAUSA300_RS11595	783	484	333	9.83024
SAUSA300_RS11600	1806	1507	21178	200.788
SAUSA300_RS11605	1539	1240	780	8.98749
SAUSA300_RS11610	2133	1834	650	5.06383
SAUSA300_RS11615	435	136	173	18.1749
SAUSA300_RS11620	1107	808	946	16.728
SAUSA300_RS11625	7437	7138	2255	4.51373
SAUSA300_RS11630	1356	1057	21810	294.813
SAUSA300_RS11635	933	634	7779	175.307
SAUSA300_RS11640	810	511	5880	164.408
SAUSA300_RS11645	909	610	1059	24.8046
SAUSA300_RS11650	1320	1021	2307.14	32.286
SAUSA300_RS15540	105	4.9475	0	0
SAUSA300_RS11655	73	4.36592	0	0
SAUSA300_RS11660	75	4.39785	0	0
SAUSA300_RS11665	84	4.54819	0	0
SAUSA300_RS11670	76	4.41401	0	0
SAUSA300_RS11675	72	4.35015	0	0
SAUSA300_RS11680	75	4.39785	0	0
SAUSA300_RS11685	115	5.16592	0	0
SAUSA300_RS11690	2923	2624	261990	1426.54
SAUSA300_RS11695	1552	1253	69592.3	793.552
SAUSA300_RS11700	186	7.59523	0	0
SAUSA300_RS11705	1065	766	11181	208.553
SAUSA300_RS11710	1443	1144	9082	113.428
SAUSA300_RS11715	474	175	5600	457.21
SAUSA300_RS11720	1344	1045	7414	101.368
SAUSA300_RS11725	684	385	5273	195.687
SAUSA300_RS11730	1188	889	7462	119.928
SAUSA300_RS11735	516	217	1461	96.1957
SAUSA300_RS11740	261	14.6978	34	33.0515
SAUSA300_RS11745	1371	1072	4435	59.1104
SAUSA300_RS11750	969	670	3602	76.8129
SAUSA300_RS11755	1032	733	2750	53.6036
SAUSA300_RS11760	984	685	28856	601.881
SAUSA300_RS11765	126	5.43152	0	0
SAUSA300_RS11770	1071	772	2623	48.5452
SAUSA300_RS11775	1758	1459	2003	19.6151
SAUSA300_RS11780	1194	895	739	11.7974
SAUSA300_RS11785	1977	1678	3953	33.6589
SAUSA300_RS15545	1625	1326	490.352	5.2836
SAUSA300_RS11805	510	211	30317	2052.91
SAUSA300_RS11810	240	11.7596	0	0
SAUSA300_RS11815	537	238	5929	355.934
SAUSA300_RS11820	1563	1264	1089	12.3097
SAUSA300_RS11825	1002	703	3240	65.8499
SAUSA300_RS11830	1002	703	5831	118.509
SAUSA300_RS11835	870	571	1055	26.3986
SAUSA300_RS11840	1413	1114	1059	13.5824
SAUSA300_RS11845	1713	1414	305	3.08188
SAUSA300_RS11850	312	29.5878	3	1.44868
SAUSA300_RS11855	981	682	82	1.71789
SAUSA300_RS11860	933	634	86	1.93809
SAUSA300_RS15895	516	217	26	1.7119
SAUSA300_RS15900	429	130.001	20	2.1981
SAUSA300_RS11875	792	493	2465	71.439
SAUSA300_RS11880	741	442	1932	62.4525
SAUSA300_RS11885	162	6.54674	0	0
SAUSA300_RS11890	608	309	466	21.5473
SAUSA300_RS11895	126	5.43152	0	0
SAUSA300_RS11900	849	550	1313	34.1089
SAUSA300_RS11905	417	118.006	95	11.5023
SAUSA300_RS11910	168	6.78053	0	0
SAUSA300_RS11915	2424	2125	802	5.39238
SAUSA300_RS11920	855	556	1677	43.0947
SAUSA300_RS11925	816	517	1061	29.3218
SAUSA300_RS11930	426	127.002	221	24.8627
SAUSA300_RS11935	705	406	327	11.5077
SAUSA300_RS11940	1665	1366	479	5.01014
SAUSA300_RS11945	240	11.7596	0	0
SAUSA300_RS11950	183	7.44613	0	0
SAUSA300_RS11955	1407	1108	6421	82.7996
SAUSA300_RS11960	1137	838	2060	35.1228
SAUSA300_RS11965	744	445	804	25.8144
SAUSA300_RS11970	270	16.3573	13	11.3553
SAUSA300_RS11975	1098	799	267	4.77452
SAUSA300_RS11985	399	100.049	51570	7364.62
SAUSA300_RS11990	438	139	20017	2057.54
SAUSA300_RS11995	804	505	1485	42.0146
SAUSA300_RS12000	807	508	1773	49.8667
SAUSA300_RS12005	861	562	1840	46.7786
SAUSA300_RS12010	810	511	1525	42.6397
SAUSA300_RS12015	369	70.826	4709	949.951
SAUSA300_RS12020	945	646	21637	478.553
SAUSA300_RS12025	390	91.1266	3597	563.976
SAUSA300_RS12030	366	68.0394	3172	666.097
SAUSA300_RS12035	114	5.14315	0	0
SAUSA300_RS12040	219	9.72137	0	0
SAUSA300_RS12045	648	349	4380	179.314
SAUSA300_RS12050	1293	994	14687	211.112
SAUSA300_RS12055	441	142	4518	454.593
SAUSA300_RS12060	180	7.30274	0	0
SAUSA300_RS12065	501	202	3486	246.571
SAUSA300_RS12070	360	62.6012	1550	353.765
SAUSA300_RS12075	537	238	3760	225.723
SAUSA300_RS12080	399	100.049	1732	247.344
SAUSA300_RS12085	186	7.59523	0	0
SAUSA300_RS12090	540	241	4468	264.887
SAUSA300_RS12095	318	32.5326	1166	512.088
SAUSA300_RS12100	369	70.826	1322	266.688
SAUSA300_RS12105	264	15.2193	212	199.025
SAUSA300_RS12110	210	9.03676	0	0
SAUSA300_RS12115	435	136	1876	197.087
SAUSA300_RS12120	654	355	5669	228.162
SAUSA300_RS12125	354	57.3804	2333	580.921
SAUSA300_RS12130	279	18.3371	753	586.72
SAUSA300_RS12135	834	535	43078	1150.45
SAUSA300_RS12140	276	17.6374	1428	1156.8
SAUSA300_RS12145	624	325	17296	760.375
SAUSA300_RS12150	663	364	22313	875.834
SAUSA300_RS12155	309	28.2352	4744	2400.6
SAUSA300_RS12160	390	91.1266	6966	1092.2
SAUSA300_RS12165	1335	1036	29536	407.34
SAUSA300_RS12170	2136	1837	6254	48.6423
SAUSA300_RS12175	96	4.76731	0	0
SAUSA300_RS12180	888	589	7903	191.709
SAUSA300_RS12185	864	565	4881	123.431
SAUSA300_RS12190	132	5.58907	0	0
SAUSA300_RS12195	909	610	3237	75.819
SAUSA300_RS12200	165	6.66155	0	0
SAUSA300_RS12205	318	32.5326	1475	647.796
SAUSA300_RS12210	3168	2869	6761	33.6702
SAUSA300_RS12215	1266	967	6780	100.177
SAUSA300_RS12220	252	13.2996	0	0
SAUSA300_RS12225	765	466	1045	32.0402
SAUSA300_RS12230	441	142	198	19.9224
SAUSA300_RS12235	1212	913	1811	28.3409
SAUSA300_RS12240	351	54.8653	895	233.072
SAUSA300_RS12245	171	6.90391	0	0
SAUSA300_RS12260	1023	724	4638	91.5287
SAUSA300_RS12265	600	301	1125	53.4012
SAUSA300_RS12270	234	11.1029	0	0
SAUSA300_RS12275	447	148	366	35.3333
SAUSA300_RS12280	486	187	378	28.8812
SAUSA300_RS12285	1260	961	548	8.14746
SAUSA300_RS12290	495	196	3422	249.453
SAUSA300_RS12295	507	208	272	18.684
SAUSA300_RS12300	1005	706	870	17.6068
SAUSA300_RS12305	606	307	1402	65.2492
SAUSA300_RS12310	672	373	1164	44.5871
SAUSA300_RS12315	783	484	2562	75.6309
SAUSA300_RS12320	798	499	7625	218.326
SAUSA300_RS12325	771	472	2902	87.8457
SAUSA300_RS12330	555	256	910	50.7887
SAUSA300_RS12335	942	643	348	7.73274
SAUSA300_RS12340	909	610	12878	301.637
SAUSA300_RS12345	1155	856	1572	26.2388
SAUSA300_RS12350	906	607	677	15.9355
SAUSA300_RS12355	303	25.7547	11	6.10241
SAUSA300_RS12360	411	112.012	30	3.82668
SAUSA300_RS12365	1716	1417	415	4.1845
SAUSA300_RS12370	453	154	123	11.4117
SAUSA300_RS12375	690	391	396	14.4705
SAUSA300_RS12380	615	316	567	25.6367
SAUSA300_RS12385	837	538	1526	40.5264
SAUSA300_RS12390	348	52.4205	7090	1932.46
SAUSA300_RS12400	327	37.5845	2316	880.43
SAUSA300_RS12405	744	445	1111	35.6713
SAUSA300_RS12410	1956	1657	4110	35.4393
SAUSA300_RS12415	804	505	132105	3737.6
SAUSA300_RS12420	243	12.1143	0	0
SAUSA300_RS12425	1401	1102	3492	45.2749
SAUSA300_RS12430	1083	784	4650	84.7427
SAUSA300_RS12435	423	124.002	1334	153.706
SAUSA300_RS12440	501	202	16104	1139.06
SAUSA300_RS12450	954	655	7970	173.853
SAUSA300_RS12455	1125	826	9715	168.046
SAUSA300_RS12460	777	478	8357	249.797
SAUSA300_RS12465	234	11.1029	0	0
SAUSA300_RS12470	474	175	1850	151.042
SAUSA300_RS12475	2955	2656	6852	36.8599
SAUSA300_RS12480	948	649	4230	93.1239
SAUSA300_RS12485	798	499	796	22.7918
SAUSA300_RS12490	693	394	4010	145.416
SAUSA300_RS15825	360	62.6012	518.627	118.369
SAUSA300_RS12500	738	439	13979	454.964
SAUSA300_RS12505	330	39.4439	57	20.6471
SAUSA300_RS12510	873	574	13195	328.445
SAUSA300_RS12515	1380	1081	10561	139.587
SAUSA300_RS12520	357	59.9608	1406	335.03
SAUSA300_RS12525	186	7.59523	0	0
SAUSA300_RS12530	192	7.91184	0	0
SAUSA300_RS12535	636	337	1427	60.5006
SAUSA300_RS12540	918	619	527	12.1642
SAUSA300_RS12545	531	232	7814	481.228
SAUSA300_RS12550	1605	1306	1060	11.5965
SAUSA300_RS12555	765	466	3807	116.725
SAUSA300_RS12560	507	208	3283	225.514
SAUSA300_RS12565	1314	1015	2400	33.784
SAUSA300_RS12570	570	271	599	31.5808
SAUSA300_RS12575	882	583	655	16.0523
SAUSA300_RS12580	1122	823	304	5.27763
SAUSA300_RS12585	1239	940	841	12.783
SAUSA300_RS12590	1662	1363	166	1.74011
SAUSA300_RS12595	885	586	747	18.2133
SAUSA300_RS12600	420	121.004	224	26.4493
SAUSA300_RS12605	936	637	1711	38.3774
SAUSA300_RS12610	1260	961	40302	599.195
SAUSA300_RS12615	687	388	2742	100.972
SAUSA300_RS12620	654	355	2045	82.3058
SAUSA300_RS12630	1020	721	2749	54.4759
SAUSA300_RS12635	327	37.5845	197	74.8898
SAUSA300_RS15565	186	7.59523	0	0
SAUSA300_RS12640	1233	934	3455	52.8526
SAUSA300_RS12645	900	601	942	22.3945
SAUSA300_RS12650	648	349	2268	92.8502
SAUSA300_RS12655	609	310	778	35.8578
SAUSA300_RS12660	1209	910	9069	142.391
SAUSA300_RS12665	1050	751	5906	112.362
SAUSA300_RS12670	948	649	2726	60.0132
SAUSA300_RS12675	492	193	2397	177.45
SAUSA300_RS12680	420	121.004	3357	396.386
SAUSA300_RS12685	921	622	10624	244.041
SAUSA300_RS12690	639	340	4600	193.306
SAUSA300_RS12695	1932	1633	3198	27.9806
SAUSA300_RS12700	648	349	584	23.9085
SAUSA300_RS12705	552	253	3720	210.081
SAUSA300_RS12710	1209	910	1553	24.3835
SAUSA300_RS12715	129	5.5091	0	0
SAUSA300_RS12720	1383	1084	15680	206.672
SAUSA300_RS12730	456	157	11756	1069.86
SAUSA300_RS12735	969	670	10802	230.353
SAUSA300_RS12740	503	204	413.755	28.9787
SAUSA300_RS12745	666	367	264	10.2779
SAUSA300_RS12750	1056	757	253	4.77518
SAUSA300_RS12755	675	376	690	26.2196
SAUSA300_RS12760	1374	1075	3306	43.94
SAUSA300_RS12765	444	145	394	38.8234
SAUSA300_RS12770	456	157	649	59.0623
SAUSA300_RS12775	1479	1180	3319	40.1875
SAUSA300_RS12780	1599	1300	9270.31	101.886
SAUSA300_RS12785	1674	1375	5692	59.1463
SAUSA300_RS12790	630	331	9995	431.44
SAUSA300_RS12795	516	217	684	45.0362
SAUSA300_RS12800	1005	706	6643	134.439
SAUSA300_RS12805	402	103.035	311	43.1262
SAUSA300_RS12810	1035	736	999	19.3934
SAUSA300_RS12815	117	5.21213	0	0
SAUSA300_RS12820	432	133.001	1115	119.781
SAUSA300_RS12830	1278	979	2105	30.721
SAUSA300_RS12835	624	325	3710	163.101
SAUSA300_RS12840	945	646	14509	320.9
SAUSA300_RS12845	1443	1144	1634	20.4076
SAUSA300_RS12850	384	85.2271	285	47.7785
SAUSA300_RS12855	2106	1807	6880	54.3996
SAUSA300_RS12860	423	124.002	2128	245.192
SAUSA300_RS12865	357	59.9608	4317	1028.68
SAUSA300_RS12870	1278	979	28499	415.922
SAUSA300_RS12875	366	68.0394	1044	219.233
SAUSA300_RS12880	447	148	8676	837.574
SAUSA300_RS12885	429	130.001	7820	859.459
SAUSA300_RS12890	1170	871	826	13.5496
SAUSA300_RS12895	639	340	331	13.9096
SAUSA300_RS15580	258	14.2053	0	0
SAUSA300_RS12900	741	442	529	17.1001
SAUSA300_RS12905	654	355	2328	93.6958
SAUSA300_RS12910	1035	736	2739	53.1716
SAUSA300_RS12915	453	154	841	78.0262
SAUSA300_RS12920	678	379	693	26.1252
SAUSA300_RS12925	576	277	24	1.23793
SAUSA300_RS12930	1560	1261	112	1.26902
SAUSA300_RS12935	3690	3391	152	0.640444
SAUSA300_RS12940	978	679	547	11.5102
SAUSA300_RS12945	315	31.0194	14	6.44853
SAUSA300_RS12950	2406	2107	219	1.48506
SAUSA300_RS12955	732	433	51	1.68286
SAUSA300_RS12960	537	238	711	42.6833
SAUSA300_RS12965	825	526	3786	102.84
SAUSA300_RS12970	183	7.44613	0	0
SAUSA300_RS12975	468	169	702	59.3493
SAUSA300_RS12980	1551	1252	6357	72.546
SAUSA300_RS15830	72	4.35015	0	0
SAUSA300_RS12985	267	15.7717	4210	3813.9
SAUSA300_RS12990	252	13.2996	0	0
SAUSA300_RS12995	102	4.88581	0	0
SAUSA300_RS13000	600	301	2367	112.356
SAUSA300_RS13005	360	62.6012	401	91.5223
SAUSA300_RS13010	1251	952	2279	34.2037
SAUSA300_RS13015	732	433	15126	499.116
SAUSA300_RS13020	720	421	8471	287.487
SAUSA300_RS13025	780	481	8140	241.794
SAUSA300_RS13030	1440	1141	2176	27.2482
SAUSA300_RS13040	105	4.9475	0	0
SAUSA300_RS13045	687	388	54387	2002.76
SAUSA300_RS13050	867	568	3104	78.0798
SAUSA300_RS13055	105	4.9475	0	0
SAUSA300_RS13060	1311	1012	60670	856.562
SAUSA300_RS13070	930	631	221	5.00413
SAUSA300_RS13075	948	649	291	6.40639
SAUSA300_RS13080	978	679	675	14.2036
SAUSA300_RS13085	468	169	243	20.544
SAUSA300_RS13090	693	394	218	7.90543
SAUSA300_RS13095	1116	817	256	4.47696
SAUSA300_RS13100	1008	709	141	2.84144
SAUSA300_RS13105	1359	1060	232	3.12714
SAUSA300_RS13110	687	388	121	4.45573
SAUSA300_RS13115	168	6.78053	0	0
SAUSA300_RS13125	1734	1435	931	9.26964
SAUSA300_RS13130	1764	1465	326	3.1794
SAUSA300_RS13140	108	5.01091	0	0
SAUSA300_RS13145	387	88.1704	480	77.7829
SAUSA300_RS13150	1143	844	4225	71.5236
SAUSA300_RS13155	660	361	6881	272.339
SAUSA300_RS13160	1212	913	8450	132.236
SAUSA300_RS13165	474	175	457	37.3116
SAUSA300_RS13170	657	358	4418	176.323
SAUSA300_RS13175	807	508	917	25.7912
SAUSA300_RS13180	1410	1111	874	11.2399
SAUSA300_RS13185	2079	1780	11417	91.6426
SAUSA300_RS13195	1830	1531	6957	64.925
SAUSA300_RS13205	1497	1198	7558	90.1396
SAUSA300_RS13210	852	553	4925	127.247
SAUSA300_RS13220	936	637	1527	34.2503
SAUSA300_RS13225	1401	1102	8212	106.471
SAUSA300_RS13230	696	397	1529	55.0278
SAUSA300_RS13235	942	643	1212	26.9313
SAUSA300_RS13240	636	337	351	14.8814
SAUSA300_RS13245	1227	928	637	9.80747
SAUSA300_RS13250	120	5.28313	0	0
SAUSA300_RS13255	141	5.84438	0	0
SAUSA300_RS13260	600	301	1948	92.4672
SAUSA300_RS13265	1638	1339	3664	39.0967
SAUSA300_RS13270	1353	1054	1506	20.415
SAUSA300_RS13275	1188	889	7763	124.765
SAUSA300_RS13280	777	478	975	29.1435
SAUSA300_RS13285	663	364	357	14.013
SAUSA300_RS13290	1077	778	7498	137.699
SAUSA300_RS13295	267	15.7717	1060	960.269
SAUSA300_RS13300	258	14.2053	4	4.02322
SAUSA300_RS13310	456	157	5949	541.389
SAUSA300_RS13315	1578	1279	3204	35.7921
SAUSA300_RS13320	750	451	3483	110.342
SAUSA300_RS13325	1194	895	2950	47.0939
SAUSA300_RS13330	750	451	1040	32.9475
SAUSA300_RS13335	816	517	897	24.7895
SAUSA300_RS13340	870	571	826	20.6685
SAUSA300_RS13345	936	637	1230	27.5887
SAUSA300_RS13350	1599	1300	3833	42.127
SAUSA300_RS13355	1302	1003	379	5.39888
SAUSA300_RS13360	819	520	212	5.82503
SAUSA300_RS13365	822	523	347	9.47967
SAUSA300_RS13370	366	68.0394	363	76.2274
SAUSA300_RS13375	819	520	170	4.67101
SAUSA300_RS13380	1539	1240	1958	22.5609
SAUSA300_RS13385	423	124.002	1568	180.668
SAUSA300_RS13390	420	121.004	1024	120.911
SAUSA300_RS13395	420	121.004	417	49.2382
SAUSA300_RS13405	423	124.002	798	91.947
SAUSA300_RS13410	696	397	977	35.1617
SAUSA300_RS13415	282	19.08	6	4.49301
SAUSA300_RS13420	186	7.59523	0	0
SAUSA300_RS13425	192	7.91184	0	0
SAUSA300_RS15610	123	5.35623	0	0
SAUSA300_RS13430	795	496	737.721	21.2508
SAUSA300_RS15835	108	5.01091	0	0
SAUSA300_RS13435	288	20.7079	32	22.079
SAUSA300_RS13440	327	37.5845	54	20.5282
SAUSA300_RS13450	1325	1026	761	10.5975
SAUSA300_RS13455	785	486	537.279	15.7953
SAUSA300_RS13460	774	475	380	11.4302
SAUSA300_RS13465	2862	2563	10842	60.4402
SAUSA300_RS13470	393	94.0931	508	77.1385
SAUSA300_RS13475	1809	1510	6972	65.9699
SAUSA300_RS13480	267	15.7717	32	28.9892
SAUSA300_RS13485	309	28.2352	332	168.001
SAUSA300_RS13490	234	11.1029	0	0
SAUSA300_RS13495	1194	895	1079	17.2252
SAUSA300_RS15620	3347	3048	1999	9.37051
SAUSA300_RS13510	357	59.9608	74	17.6331
SAUSA300_RS13515	744	445	126	4.04553
SAUSA300_RS13520	867	568	4198	105.599
SAUSA300_RS13525	2823	2524	7043.13	39.8696
SAUSA300_RS13530	3057	2758	4314.87	22.3531
SAUSA300_RS13535	102	4.88581	0	0
SAUSA300_RS13545	1359	1060	1009	13.6004
SAUSA300_RS13550	1554	1255	312	3.55203
SAUSA300_RS13555	681	382	150	5.61039
SAUSA300_RS13560	765	466	4590	140.732
SAUSA300_RS13565	693	394	2306	83.6235
SAUSA300_RS13570	417	118.006	4819	583.472
SAUSA300_RS13575	1824	1525	4444	41.6361
SAUSA300_RS13580	1278	979	3863	56.3777
SAUSA300_RS13585	612	313	3529	161.092
SAUSA300_RS13590	99	4.82576	0	0
SAUSA300_RS13595	1164	865	1127	18.6154
SAUSA300_RS13600	459	160	139	12.4125
SAUSA300_RS13605	696	397	16988	611.388
SAUSA300_RS13610	771	472	17816	539.304
SAUSA300_RS13615	1965	1666	1989	17.0579
SAUSA300_RS13625	1080	781	2281	41.7292
SAUSA300_RS13630	594	295	164	7.94305
SAUSA300_RS13635	969	670	31	0.661077
SAUSA300_RS13640	435	136	1900	199.608
SAUSA300_RS13645	285	19.8693	27	19.4154
SAUSA300_RS13650	807	508	1310	36.8445
SAUSA300_RS13655	672	373	3246	124.338
SAUSA300_RS13660	993	694	7159	147.387
SAUSA300_RS13665	801	502	946	26.9248
SAUSA300_RS13670	636	337	348	14.7542
SAUSA300_RS13675	732	433	826	27.2557
SAUSA300_RS13680	621	322	8595	381.378
SAUSA300_RS13685	492	193	920	68.1076
SAUSA300_RS13690	171	6.90391	0	0
SAUSA300_RS13695	99	4.82576	0	0
SAUSA300_RS13700	900	601	1233	29.3126
SAUSA300_RS13705	681	382	483	18.0655
SAUSA300_RS13710	1044	745	1274	24.4331
SAUSA300_RS13715	204	8.62912	0	0
SAUSA300_RS13720	936	637	1830	41.0466
SAUSA300_RS13725	969	670	4926	105.047
SAUSA300_RS13730	345	50.0508	140	39.9652
SAUSA300_RS13735	411	112.012	423	53.9562
SAUSA300_RS13740	2067	1768	3727	30.1191
SAUSA300_RS13745	1740	1441	7695	76.2974
SAUSA300_RS13750	690	391	1370	50.0621
SAUSA300_RS13755	396	97.0678	73	10.7452
SAUSA300_RS13760	879	580	2188	53.8995
SAUSA300_RS13765	219	9.72137	0	0
SAUSA300_RS13770	432	133.001	10511	1129.16
SAUSA300_RS13775	105	4.9475	0	0
SAUSA300_RS15905	135	5.67153	0	0
SAUSA300_RS13785	258	14.2053	5	5.02903
SAUSA300_RS13790	1278	979	5906	86.1938
SAUSA300_RS13795	1167	868	27425	451.432
SAUSA300_RS13800	522	223	279	17.8758
SAUSA300_RS13805	2106	1807	1806	14.2799
SAUSA300_RS13810	171	6.90391	0	0
SAUSA300_RS13815	1995	1696	268	2.25774
SAUSA300_RS13820	228	10.5095	0	0
SAUSA300_RS13825	2490	2191	1646	10.7338
SAUSA300_RS13830	549	250	2572	146.993
SAUSA300_RS13835	168	6.78053	0	0
SAUSA300_RS13840	1545	1246	2403	27.555
SAUSA300_RS13845	600	301	562	26.6769
SAUSA300_RS13850	192	7.91184	0	0
SAUSA300_RS13855	2409	2110	11334	76.7478
SAUSA300_RS13860	207	8.82844	0	0
SAUSA300_RS13865	999	700	1258	25.6772
SAUSA300_RS13870	1155	856	1122	18.7277
SAUSA300_RS13875	1509	1210	298	3.51881
SAUSA300_RS13880	864	565	122	3.08515
SAUSA300_RS13885	1128	829	177	3.05059
SAUSA300_RS13890	1494	1195	214	2.55865
SAUSA300_RS13895	489	190	37	2.78236
SAUSA300_RS13900	768	469	3113	94.8356
SAUSA300_RS13905	1812	1513	31938	301.602
SAUSA300_RS13910	489	190	1717	129.117
SAUSA300_RS13915	702	403	265870	9426.05
SAUSA300_RS13920	1056	757	611	11.5322
SAUSA300_RS15630	129	5.5091	0	0
SAUSA300_RS13930	570	271	2161	113.933
SAUSA300_RS15635	501	202	873	61.7488
SAUSA300_RS13940	231	10.7988	0	0
SAUSA300_RS13945	378	79.3918	285	51.2902
SAUSA300_RS13950	822	523	583	15.9269
SAUSA300_RS13955	300	24.6202	18	10.4459
SAUSA300_RS13960	558	259	202	11.1434
SAUSA300_RS13965	705	406	291	10.2408
SAUSA300_RS13970	1011	712	1078	21.6324
SAUSA300_RS13975	831	532	1741	46.7576
SAUSA300_RS13980	891	592	494	11.9226
SAUSA300_RS13985	1341	1042	576	7.89805
SAUSA300_RS13990	1107	808	334	5.90609
SAUSA300_RS13995	297	23.5517	30	18.1997
SAUSA300_RS14000	369	70.826	183	36.9167
SAUSA300_RS14005	279	18.3371	34	26.492
SAUSA300_RS14010	867	568	625	15.7216
SAUSA300_RS14015	1065	766	4544	84.7569
SAUSA300_RS14020	276	17.6374	785	635.916
SAUSA300_RS14025	723	424	7464	251.519
SAUSA300_RS14030	450	151	4146	392.299
SAUSA300_RS14035	588	289	835	41.2814
SAUSA300_RS14040	99	4.82576	0	0
SAUSA300_RS14045	1683	1384	703	7.25746
SAUSA300_RS14050	384	85.2271	3988	668.564
SAUSA300_RS14055	852	553	3634	93.8912
SAUSA300_RS14060	819	520	3401	93.4477
SAUSA300_RS14065	861	562	2611	66.3798
SAUSA300_RS14070	705	406	2681	94.3487
SAUSA300_RS14075	960	661	9703	209.735
SAUSA300_RS14085	1449	1150	3256	40.4531
SAUSA300_RS14090	1338	1039	225	3.09409
SAUSA300_RS14095	417	118.006	33	3.99555
SAUSA300_RS14100	891	592	90013	2172.45
SAUSA300_RS14105	1497	1198	142235	1696.35
SAUSA300_RS14110	330	39.4439	1796	650.566
SAUSA300_RS14115	1599	1300	11652	128.063
SAUSA300_RS14120	444	145	661	65.1326
SAUSA300_RS14125	213	9.25461	0	0
SAUSA300_RS14130	1710	1411	1586	16.0599
SAUSA300_RS14135	1491	1192	1620	19.418
SAUSA300_RS14140	96	4.76731	0	0
SAUSA300_RS14145	564	265	2053	110.69
SAUSA300_RS14150	687	388	527	19.4064
SAUSA300_RS14155	1623	1324	2151	23.2123
SAUSA300_RS14160	162	6.54674	0	0
SAUSA300_RS14165	111	5.0761	0	0
SAUSA300_RS14170	537	238	1238	74.3206
SAUSA300_RS14175	1851	1552	2671	24.5894
SAUSA300_RS14180	1371	1072	787	10.4893
SAUSA300_RS14185	96	4.76731	0	0
SAUSA300_RS14190	606	307	1202	55.9412
SAUSA300_RS14195	1881	1582	2943	26.5796
SAUSA300_RS14200	93	4.71038	0	0
SAUSA300_RS14205	498	199	668	47.9611
SAUSA300_RS14210	261	14.6978	0	0
SAUSA300_RS14215	114	5.14315	0	0
SAUSA300_RS14225	2001	1702	2772	23.2701
SAUSA300_RS14230	756	457	335	10.4736
SAUSA300_RS14235	888	589	3704	89.8506
SAUSA300_RS14240	666	367	2561	99.7031
SAUSA300_RS14245	201	8.43826	0	0
SAUSA300_RS14255	1425	1126	492	6.24298
SAUSA300_RS15910	111	5.0761	0	0
SAUSA300_RS14260	456	157	2935	267.1
SAUSA300_RS14265	762	463	1812	55.9168
SAUSA300_RS14270	2700	2401	27701.3	164.844
SAUSA300_RS14275	705	406	3096	108.953
SAUSA300_RS14280	942	643	3213	71.3946
SAUSA300_RS14285	1431	1132	361	4.55644
SAUSA300_RS14290	1011	712	73	1.4649
SAUSA300_RS14295	1236	937	116	1.76882
SAUSA300_RS14300	168	6.78053	0	0
SAUSA300_RS14305	450	151	438	41.4441
SAUSA300_RS14310	1530	1231	1792	20.7991
SAUSA300_RS14315	528	229	4586	286.13
SAUSA300_RS14320	459	160	452	40.363
SAUSA300_RS14325	1875	1576	1770	16.0466
SAUSA300_RS14330	1953	1654	2049	17.6999
SAUSA300_RS14335	939	640	1536	34.2907
SAUSA300_RS14340	2982	2683	25768	137.223
SAUSA300_RS14345	1860	1561	40964	374.943
SAUSA300_RS14350	561	262	5090	277.576
SAUSA300_RS14355	1908	1609	3442	30.5647
SAUSA300_RS14360	1359	1060	2728	36.7709
SAUSA300_RS14365	1509	1210	2227	26.2966
SAUSA300_RS14370	2391	2092	1797	12.273
SAUSA300_RS14375	960	661	202	4.36632
SAUSA300_RS14380	1569	1270	318	3.57757
SAUSA300_RS14385	1554	1255	358	4.07572
SAUSA300_RS14390	1212	913	454	7.10478
SAUSA300_RS14395	6816	6517	5247	11.5035
SAUSA300_RS14400	693	394	1183	42.8997
SAUSA300_RS14405	459	160	448	40.0058
SAUSA300_RS14410	303	25.7547	57	31.6216
SAUSA300_RS14415	360	62.6012	374	85.36
SAUSA300_RS14420	612	313	328	14.9725
SAUSA300_RS14425	477	178	159	12.7627
SAUSA300_RS14430	501	202	108	7.63902
SAUSA300_RS14435	768	469	701	21.3555
SAUSA300_RS14440	693	394	203	7.36148
SAUSA300_RS14445	663	364	120	4.71026
SAUSA300_RS14450	561	262	7235	394.55
SAUSA300_RS14455	1239	940	240	3.64795
SAUSA300_RS14460	306	26.9586	2	1.05998
SAUSA300_RS14465	873	574	383	9.5335
SAUSA300_RS14470	1053	754	1647	31.2096
SAUSA300_RS14475	2043	1744	579	4.74348
SAUSA300_RS15665	180	7.30274	0	0
SAUSA300_RS14485	633	334	508	21.7311
SAUSA300_RS14490	759	460	233	7.23708
SAUSA300_RS14495	705	406	98	3.44878
SAUSA300_RS14500	579	280	88	4.49045
SAUSA300_RS14505	579	280	74	3.77606
SAUSA300_RS14510	1014	715	181	3.61691
SAUSA300_RS14515	1251	952	440	6.6036
SAUSA300_RS14520	615	316	123	5.56139
SAUSA300_RS14525	819	520	383	10.5235
SAUSA300_RS14530	1125	826	708	12.2467
SAUSA300_RS14535	498	199	94	6.74901
SAUSA300_RS14540	834	535	363	9.69434
SAUSA300_RS14545	1713	1414	625	6.31533
SAUSA300_RS14550	555	256	80	4.46494
SAUSA300_RS14555	849	550	96	2.49387
SAUSA300_RS14560	516	217	8198	539.776
SAUSA300_RS14565	972	673	789	16.7505
SAUSA300_RS14570	957	658	13230	287.276
SAUSA300_RS14575	639	340	653	27.441
SAUSA300_RS14580	768	469	2506	76.3438
SAUSA300_RS14585	339	45.5517	148	46.4219
SAUSA300_RS14590	465	166	490	42.1748
SAUSA300_RS14595	1419	1120	5843	74.5389
SAUSA300_RS14600	909	610	1105	25.882
SAUSA300_RS14605	576	277	147	7.58233
SAUSA300_RS14610	1017	718	700	13.9296
SAUSA300_RS14615	795	496	2954	85.0931
SAUSA300_RS14620	513	214	1107	73.9093
SAUSA300_RS14625	759	460	298	9.25601
SAUSA300_RS14630	1881	1582	760	6.86392
SAUSA300_RS14635	192	7.91184	0	0
SAUSA300_RS14640	501	202	614.078	43.4348
SAUSA300_RS14645	498	199	785	56.3614
SAUSA300_RS15855	87	4.60087	0	0
SAUSA300_RS15670	327	37.5845	206.922	78.6615
SAUSA300_RS14650	192	7.91184	0	0
SAUSA300_RS14655	201	8.43826	0	0
SAUSA300_RS14660	570	271	454	23.936
SAUSA300_RS14665	396	97.0678	45	6.62373
SAUSA300_RS14670	354	57.3804	22	5.47803
SAUSA300_RS14675	840	541	14645	386.774
SAUSA300_RS14680	720	421	3832	130.05
SAUSA300_RS14685	1878	1579	12168	110.104
SAUSA300_RS14690	1380	1081	6556	86.652
SAUSA300_RS14695	354	57.3804	495	123.256
SAUSA300_RS14700	138	5.75659	0	0
