## Supplemental Data File 6 for "Mutations in the *Staphylococcus aureus* Global Regulator CodY Confer Tolerance to an Interspecies Redox-Active Antimicrobial": WT_D30_R2.tsv

target_id	length	eff_length	est_counts	tpm
SAUSA300_RS00010	1362	1063	4865	255.139
SAUSA300_RS00015	1134	835	7813	521.625
SAUSA300_RS00020	246	12.4884	0	0
SAUSA300_RS00025	1113	814	2126	145.602
SAUSA300_RS00030	1935	1636	2322	79.1236
SAUSA300_RS00035	2664	2365	9363	220.704
SAUSA300_RS00040	813	514	887	96.2028
SAUSA300_RS00045	1515	1216	194	8.89396
SAUSA300_RS00050	1287	988	4953	279.472
SAUSA300_RS00055	696	397	163	22.8889
SAUSA300_RS00060	330	39.4439	40	56.5336
SAUSA300_RS00065	969	670	329	27.3746
SAUSA300_RS00070	939	640	3065	266.979
SAUSA300_RS00075	1968	1669	10151	339.062
SAUSA300_RS00080	447	148	1640	617.745
SAUSA300_RS00085	1401	1102	4959	250.865
SAUSA300_RS00090	1284	985	1154	65.3125
SAUSA300_RS00095	75	4.39785	0	0
SAUSA300_RS00100	73	4.36592	0	0
SAUSA300_RS00105	702	403	1302	180.108
SAUSA300_RS00110	1827	1528	3152	114.998
SAUSA300_RS00115	1335	1036	3184	171.333
SAUSA300_RS00120	789	490	2712	308.547
SAUSA300_RS00125	801	502	3300	366.469
SAUSA300_RS00130	2319	2020	976	26.9355
SAUSA300_RS00135	480	181	242	74.5356
SAUSA300_RS00140	1257	958	1599	93.0486
SAUSA300_RS00145	675	376	291.198	43.1745
SAUSA300_RS14955	372	73.6504	331	250.542
SAUSA300_RS00155	744	445	1354	169.623
SAUSA300_RS00160	429	130.001	482	206.694
SAUSA300_RS00165	2010	1711	76509	2492.81
SAUSA300_RS00170	987	688	14218	1152.07
SAUSA300_RS00175	261	14.6978	1	3.79292
SAUSA300_RS00180	1608	1309	122	5.19574
SAUSA300_RS00185	507	208	28.6466	7.67779
SAUSA300_RS00190	312	29.5878	3	5.65244
SAUSA300_RS00195	351	54.8653	9	9.14475
SAUSA300_RS00200	1629	1330	2635	110.448
SAUSA300_RS00205	1350	1051	466	24.7178
SAUSA300_RS00210	1788	1489	331	12.3925
SAUSA300_RS00215	291	21.5989	20	51.6208
SAUSA300_RS00220	1050	751	439	32.5875
SAUSA300_RS00225	1491	1192	3216	150.407
SAUSA300_RS00235	1319	1020	409	22.3537
SAUSA300_RS15865	138	5.75659	0	0
SAUSA300_RS00240	372	73.6504	34	25.7354
SAUSA300_RS00245	621	322	1991	344.701
SAUSA300_RS14965	189	7.75035	0	0
SAUSA300_RS15870	171	6.90391	0	0
SAUSA300_RS00250	966	667	391	32.6797
SAUSA300_RS00255	192	7.91184	0	0
SAUSA300_RS00260	330	39.4439	76	107.414
SAUSA300_RS00265	360	62.6012	271	241.331
SAUSA300_RS00270	851	552	51.2538	5.17624
SAUSA300_RS00275	498	199	988	276.778
SAUSA300_RS00280	1128	829	133	8.94384
SAUSA300_RS00285	225	10.234	0	0
SAUSA300_RS00290	504	205	40.3534	10.9737
SAUSA300_RS00295	312	29.5878	6	11.3049
SAUSA300_RS00300	351	54.8653	5	5.08042
SAUSA300_RS14975	215	9.40544	0	0
SAUSA300_RS00305	1001	702	194.746	15.4653
SAUSA300_RS00310	930	631	428	37.813
SAUSA300_RS00315	999	700	251	19.9895
SAUSA300_RS00320	690	391	29	4.13474
SAUSA300_RS00325	1422	1123	150	7.44627
SAUSA300_RS00330	1236	937	1252	74.4889
SAUSA300_RS00335	447	148	85	32.0173
SAUSA300_RS00340	432	133.001	545	228.439
SAUSA300_RS14985	674	375	198.802	29.5541
SAUSA300_RS00355	816	517	750	80.8719
SAUSA300_RS00360	1179	880	353	22.3624
SAUSA300_RS00365	693	394	191	27.0249
SAUSA300_RS00370	1554	1255	573	25.4529
SAUSA300_RS00375	957	658	302	25.5863
SAUSA300_RS00380	768	469	218	25.9126
SAUSA300_RS00385	768	469	210	24.9617
SAUSA300_RS00390	636	337	173	28.6183
SAUSA300_RS00395	2064	1765	6180	195.196
SAUSA300_RS00400	546	247	1590	358.862
SAUSA300_RS00405	135	5.67153	0	0
SAUSA300_RS00410	93	4.71038	0	0
SAUSA300_RS00415	1752	1453	1527	58.5869
SAUSA300_RS00420	453	154	887.614	321.315
SAUSA300_RS00425	102	4.88581	0	0
SAUSA300_RS00430	756	457	592	72.2159
SAUSA300_RS00435	261	14.6978	0	0
SAUSA300_RS00440	1068	769	496	35.9569
SAUSA300_RS00445	1335	1036	665	35.784
SAUSA300_RS15920	1194	895	915	56.9935
SAUSA300_RS00455	102	4.88581	0	0
SAUSA300_RS00460	987	688	1937.39	156.984
SAUSA300_RS00465	204	8.62912	0	0
SAUSA300_RS00470	297	23.5517	16	37.8725
SAUSA300_RS00475	1221	922	308	18.6229
SAUSA300_RS00480	551	252	52	11.5035
SAUSA300_RS00485	861	562	451	44.737
SAUSA300_RS00490	534	235	125	29.653
SAUSA300_RS00495	744	445	121	15.1584
SAUSA300_RS00500	603	304	174	31.9082
SAUSA300_RS00505	3153	2854	660	12.8919
SAUSA300_RS00510	483	184	199	60.2924
SAUSA300_RS00515	987	688	143	11.5871
SAUSA300_RS00520	771	472	27	3.18896
SAUSA300_RS00525	771	472	52	6.1417
SAUSA300_RS00530	771	472	49.3968	5.83424
SAUSA300_RS00535	768	469	74.6032	8.86771
SAUSA300_RS00540	2238	1939	1166	33.5234
SAUSA300_RS00545	1179	880	75	4.75123
SAUSA300_RS00550	1389	1090	127	6.49538
SAUSA300_RS00555	1662	1363	5673	232.03
SAUSA300_RS00560	1776	1477	279	10.5305
SAUSA300_RS00565	873	574	24	2.33091
SAUSA300_RS00570	1398	1099	214	10.8553
SAUSA300_RS00575	474	175	99	31.5373
SAUSA300_RS00580	1593	1294	5956	256.595
SAUSA300_RS00585	1527	1228	64357	2921.62
SAUSA300_RS00590	753	454	6101	749.156
SAUSA300_RS00595	999	700	1911	152.191
SAUSA300_RS00600	996	697	674	53.9081
SAUSA300_RS00605	993	694	6285	504.862
SAUSA300_RS00610	981	682	42	3.43314
SAUSA300_RS00615	1011	712	13	1.01787
SAUSA300_RS00620	1755	1456	53	2.02928
SAUSA300_RS00625	1257	958	48	2.7932
SAUSA300_RS00630	1737	1438	72	2.79126
SAUSA300_RS00635	1851	1552	105	3.77159
SAUSA300_RS00640	777	478	55	6.41449
SAUSA300_RS00645	1203	904	102	6.29012
SAUSA300_RS00650	765	466	114	13.6379
SAUSA300_RS00660	408	109.017	46	23.5228
SAUSA300_RS00665	627	328	108	18.356
SAUSA300_RS00670	777	478	448	52.2489
SAUSA300_RS00675	123	5.35623	0	0
SAUSA300_RS00680	981	682	20	1.63483
SAUSA300_RS00685	693	394	11	1.55641
SAUSA300_RS00690	1167	868	66	4.23888
SAUSA300_RS00695	1239	940	139	8.24354
SAUSA300_RS00700	1431	1132	517	25.4607
SAUSA300_RS00705	600	301	8013	1484.07
SAUSA300_RS00710	726	427	749	97.787
SAUSA300_RS00715	756	457	327	39.8895
SAUSA300_RS00725	708	409	19	2.58975
SAUSA300_RS00730	1353	1054	160	8.46265
SAUSA300_RS00735	663	364	717.463	109.882
SAUSA300_RS00740	1179	880	2428	153.813
SAUSA300_RS00745	816	517	44	4.74449
SAUSA300_RS00750	801	502	25	2.77628
SAUSA300_RS00755	774	475	21	2.46464
SAUSA300_RS00760	957	658	46	3.89726
SAUSA300_RS00765	1545	1246	85	3.80301
SAUSA300_RS00770	1536	1237	374	16.855
SAUSA300_RS00775	213	9.25461	0	0
SAUSA300_RS15710	909	610	73	6.67145
SAUSA300_RS00790	255	13.7399	0	0
SAUSA300_RS15720	485	186	340.288	101.991
SAUSA300_RS00800	2610	2311	404	9.7456
SAUSA300_RS00805	669	370	11	1.65736
SAUSA300_RS00810	687	388	26	3.73567
SAUSA300_RS00815	765	466	17	2.03371
SAUSA300_RS00820	1825	1526	38	1.38821
SAUSA300_RS00825	1029	730	36	2.7492
SAUSA300_RS00830	1110	811	25	1.71849
SAUSA300_RS00835	1125	826	18	1.21484
SAUSA300_RS00840	627	328	15	2.54944
SAUSA300_RS00845	1110	811	65	4.46807
SAUSA300_RS00850	1167	868	95	6.10142
SAUSA300_RS00855	1206	907	55	3.38051
SAUSA300_RS00860	1206	907	101	6.20785
SAUSA300_RS00865	558	259	25	5.38105
SAUSA300_RS00870	888	589	77	7.2879
SAUSA300_RS00875	1263	964	147	8.50095
SAUSA300_RS00880	1146	847	354	23.2995
SAUSA300_RS00885	327	37.5845	114	169.092
SAUSA300_RS00890	384	85.2271	80	52.3286
SAUSA300_RS00895	1488	1189	153	7.17359
SAUSA300_RS00900	960	661	268	22.6027
SAUSA300_RS00905	204	8.62912	0	0
SAUSA300_RS00910	513	214	318	82.8401
SAUSA300_RS00915	741	442	101	12.7387
SAUSA300_RS00920	975	676	134	11.0506
SAUSA300_RS00925	762	463	122	14.6895
SAUSA300_RS00930	1032	733	356	27.0753
SAUSA300_RS00935	360	62.6012	1688	1503.2
SAUSA300_RS00940	1026	727	200	15.3364
SAUSA300_RS00945	1251	952	343	20.0856
SAUSA300_RS00950	7176	6877	2853	23.1276
SAUSA300_RS00955	645	346	516	83.1382
SAUSA300_RS00960	480	181	152	46.8158
SAUSA300_RS00965	765	466	70	8.37412
SAUSA300_RS00970	1242	943	121	7.15321
SAUSA300_RS00975	1032	733	45	3.42244
SAUSA300_RS00980	1185	886	74	4.65613
SAUSA300_RS00985	1356	1057	1961	103.426
SAUSA300_RS00990	558	259	161	34.654
SAUSA300_RS00995	1641	1342	480	19.9396
SAUSA300_RS01000	102	4.88581	0	0
SAUSA300_RS01005	2046	1747	7583	241.978
SAUSA300_RS01010	1056	757	23	1.69379
SAUSA300_RS01015	897	598	15	1.39835
SAUSA300_RS01020	1455	1156	124	5.97986
SAUSA300_RS01025	876	577	124	11.9804
SAUSA300_RS01030	282	19.08	0	0
SAUSA300_RS01035	2790	2491	2277	50.9585
SAUSA300_RS01040	843	544	625	64.0484
SAUSA300_RS01045	924	625	478	42.6358
SAUSA300_RS01050	1113	814	328	22.4635
SAUSA300_RS01055	1593	1294	346	14.9063
SAUSA300_RS01060	1479	1180	111	5.24406
SAUSA300_RS01065	1164	865	46	2.96462
SAUSA300_RS01070	1776	1477	110	4.15183
SAUSA300_RS01075	2007	1708	386	12.5987
SAUSA300_RS01080	774	475	169	19.8344
SAUSA300_RS01085	627	328	1693	287.747
SAUSA300_RS01090	579	280	717	142.754
SAUSA300_RS01095	1098	799	30	2.09316
SAUSA300_RS01100	1272	973	37	2.1199
SAUSA300_RS01105	1269	970	57	3.2759
SAUSA300_RS01110	840	541	39	4.01878
SAUSA300_RS01115	1077	778	80	5.73241
SAUSA300_RS01120	1041	742	115	8.64014
SAUSA300_RS01125	969	670	218	18.1388
SAUSA300_RS01130	495	196	2625	746.621
SAUSA300_RS01135	1380	1081	57	2.93952
SAUSA300_RS01140	759	460	233	28.2374
SAUSA300_RS01145	1557	1258	309	13.6932
SAUSA300_RS01150	969	670	234	19.4701
SAUSA300_RS01155	2250	1951	196	5.60049
SAUSA300_RS01160	756	457	157	19.1518
SAUSA300_RS01170	1764	1465	1207	45.93
SAUSA300_RS01175	345	50.0508	202	224.992
SAUSA300_RS01180	1830	1531	981	35.7208
SAUSA300_RS01185	108	5.01091	0	0
SAUSA300_RS01195	1185	886	58	3.6494
SAUSA300_RS01200	2262	1963	35	0.993973
SAUSA300_RS01205	1212	913	10	0.610599
SAUSA300_RS01210	1506	1207	47	2.17079
SAUSA300_RS01215	1578	1279	57	2.48446
SAUSA300_RS01220	1143	844	1216	80.319
SAUSA300_RS01225	1476	1177	354	16.7669
SAUSA300_RS01230	357	59.9608	10	9.29736
SAUSA300_RS01235	174	7.0319	0	0
SAUSA300_RS01240	1146	847	1024	67.3975
SAUSA300_RS01245	108	5.01091	0	0
SAUSA300_RS01250	954	655	367	31.2357
SAUSA300_RS01260	1530	1231	290	13.1331
SAUSA300_RS01265	936	637	693	60.6486
SAUSA300_RS01270	99	4.82576	0	0
SAUSA300_RS01275	2097	1798	54	1.67429
SAUSA300_RS01280	468	169	4	1.31947
SAUSA300_RS01285	279	18.3371	1	3.04017
SAUSA300_RS01290	1260	961	17	0.986172
SAUSA300_RS01295	1056	757	42	3.093
SAUSA300_RS01300	147	6.02864	0	0
SAUSA300_RS01305	1044	745	170	12.721
SAUSA300_RS01310	717	418	313	41.7441
SAUSA300_RS01315	1026	727	807	61.8823
SAUSA300_RS01320	1695	1396	2152	85.9377
SAUSA300_RS01325	1170	871	1062	67.9725
SAUSA300_RS01330	717	418	1327	176.979
SAUSA300_RS01335	1026	727	2464	188.944
SAUSA300_RS01340	1689	1390	4491	180.117
SAUSA300_RS01345	1725	1426	8578	335.346
SAUSA300_RS01350	675	376	194	28.7634
SAUSA300_RS01355	1755	1456	1036	39.6666
SAUSA300_RS01360	741	442	555	70
SAUSA300_RS01365	444	145	17	6.53593
SAUSA300_RS01370	702	403	96	13.2799
SAUSA300_RS01375	705	406	1451	199.236
SAUSA300_RS01380	792	493	228	25.7819
SAUSA300_RS01385	1437	1138	484	23.7099
SAUSA300_RS01395	762	463	168	20.2281
SAUSA300_RS01400	135	5.67153	0	0
SAUSA300_RS01405	915	616	261	23.6204
SAUSA300_RS01410	405	106.025	42	22.0836
SAUSA300_RS01415	882	583	128	12.2396
SAUSA300_RS01420	999	700	251	19.9895
SAUSA300_RS15040	180	7.30274	0	0
SAUSA300_RS01430	393	94.0931	157	93.0184
SAUSA300_RS01435	351	54.8653	47.6998	48.467
SAUSA300_RS01440	1377	1078	496	25.6502
SAUSA300_RS01445	993	694	197	15.8246
SAUSA300_RS01450	951	652	3229	276.088
SAUSA300_RS01455	660	361	169	26.098
SAUSA300_RS01460	921	622	189	16.9394
SAUSA300_RS01465	1167	868	208	13.3589
SAUSA300_RS01470	1524	1225	1892	86.1018
SAUSA300_RS01475	654	355	94	14.7614
SAUSA300_RS01480	588	289	289	55.7477
SAUSA300_RS01485	894	595	327	30.6378
SAUSA300_RS01490	294	22.5458	107	264.573
SAUSA300_RS01495	3030	2731	1056	21.5561
SAUSA300_RS01500	459	160	57	19.8601
SAUSA300_RS01505	243	12.1143	0	0
SAUSA300_RS01510	1335	1036	50	2.69053
SAUSA300_RS01515	4440	4141	239	3.21751
SAUSA300_RS01520	393	94.0931	5	2.96237
SAUSA300_RS01525	315	31.0194	4	7.18876
SAUSA300_RS01530	675	376	18	2.66877
SAUSA300_RS01535	318	32.5326	5	8.56797
SAUSA300_RS01540	1845	1546	577	20.8062
SAUSA300_RS01545	492	193	1173.98	339.103
SAUSA300_RS01550	684	385	120	17.3759
SAUSA300_RS01555	612	313	224	39.8961
SAUSA300_RS01560	219	9.72137	0	0
SAUSA300_RS01565	501	202	20.6711	5.70478
SAUSA300_RS01570	501	202	19.3037	5.32742
SAUSA300_RS01575	496	197	44.4982	12.5923
SAUSA300_RS01580	492	193	91.2885	26.3685
SAUSA300_RS01585	684	385	150	21.7199
SAUSA300_RS15725	108	5.01091	0	0
SAUSA300_RS01590	501	202	30.0227	8.28562
SAUSA300_RS01595	501	202	35.4447	9.782
SAUSA300_RS01600	501	202	44.2515	12.2125
SAUSA300_RS01605	501	202	69.5356	19.1904
SAUSA300_RS01610	489	190	121	35.5025
SAUSA300_RS01615	375	76.5072	233	169.778
SAUSA300_RS01620	399	100.049	513	285.846
SAUSA300_RS01625	825	526	88	9.32661
SAUSA300_RS01630	1308	1009	3119	172.326
SAUSA300_RS01635	891	592	2575	242.484
SAUSA300_RS01645	1050	751	272	20.1909
SAUSA300_RS01650	678	379	286	42.0682
SAUSA300_RS01655	1032	733	1963	149.294
SAUSA300_RS01660	1119	820	7	0.475895
SAUSA300_RS01665	924	625	22	1.96232
SAUSA300_RS01670	1221	922	77	4.65572
SAUSA300_RS01675	1533	1234	97	4.38211
SAUSA300_RS01680	882	583	22	2.10369
SAUSA300_RS01685	861	562	29	2.87666
SAUSA300_RS01690	801	502	767	85.1763
SAUSA300_RS01695	669	370	290	43.6942
SAUSA300_RS01700	1314	1015	44	2.41665
SAUSA300_RS01705	2073	1774	4030	126.642
SAUSA300_RS01710	828	529	452	47.6332
SAUSA300_RS01715	1200	901	237	14.6639
SAUSA300_RS01720	93	4.71038	0	0
SAUSA300_RS01725	1002	703	82	6.50258
SAUSA300_RS01730	333	41.392	19	25.5896
SAUSA300_RS01735	801	502	84	9.3283
SAUSA300_RS01740	945	646	115	9.92413
SAUSA300_RS01745	1023	724	117	9.00895
SAUSA300_RS01750	1026	727	425	32.5898
SAUSA300_RS01755	1347	1048	113	6.01097
SAUSA300_RS01760	285	19.8693	4	11.2229
SAUSA300_RS01765	444	145	14	5.38253
SAUSA300_RS01770	1956	1657	157	5.28207
SAUSA300_RS01775	420	121.004	112	51.5996
SAUSA300_RS01780	1356	1057	487	25.6851
SAUSA300_RS01785	441	142	183	71.8438
SAUSA300_RS01790	1359	1060	472	24.8235
SAUSA300_RS01795	927	628	54	4.79359
SAUSA300_RS01800	1062	763	68	4.96834
SAUSA300_RS01805	567	268	80	16.6411
SAUSA300_RS01810	996	697	686	54.8679
SAUSA300_RS01815	297	23.5517	1	2.36703
SAUSA300_RS01820	546	247	169	38.1432
SAUSA300_RS01825	855	556	14	1.40372
SAUSA300_RS01830	1230	931	26	1.55686
SAUSA300_RS01835	1713	1414	137	5.4013
SAUSA300_RS01840	702	403	405	56.0244
SAUSA300_RS01845	225	10.234	0	0
SAUSA300_RS01850	390	91.1266	183	111.952
SAUSA300_RS01855	204	8.62912	0	0
SAUSA300_RS01860	714	415	176	23.6424
SAUSA300_RS01865	843	544	396	40.5811
SAUSA300_RS01870	630	331	1439	242.359
SAUSA300_RS01875	1134	835	634	42.3282
SAUSA300_RS01885	1182	883	6324	399.262
SAUSA300_RS01890	753	454	682	83.7444
SAUSA300_RS01895	2229	1930	368	10.6296
SAUSA300_RS01900	1842	1543	183	6.61169
SAUSA300_RS01905	1161	862	53	3.42764
SAUSA300_RS01910	1104	805	57	3.94735
SAUSA300_RS01915	846	547	208	21.1984
SAUSA300_RS01920	882	583	945	90.3629
SAUSA300_RS01925	204	8.62912	0	0
SAUSA300_RS01930	1098	799	2461	171.709
SAUSA300_RS01935	192	7.91184	0	0
SAUSA300_RS01940	297	23.5517	1334	3157.62
SAUSA300_RS01945	504	205	6448	1753.47
SAUSA300_RS01950	243	12.1143	0	0
SAUSA300_RS01955	939	640	199	17.3341
SAUSA300_RS15925	708	409	39	5.3158
SAUSA300_RS01970	612	313	265	47.1985
SAUSA300_RS01975	369	70.826	20	15.7421
SAUSA300_RS01980	573	274	3633	739.166
SAUSA300_RS01985	264	15.2193	20	73.2593
SAUSA300_RS01990	252	13.2996	0	0
SAUSA300_RS01995	210	9.03676	0	0
SAUSA300_RS02000	582	283	362	71.3098
SAUSA300_RS02005	384	85.2271	141	92.2292
SAUSA300_RS02010	627	328	1435	243.896
SAUSA300_RS02015	243	12.1143	0	0
SAUSA300_RS02020	1524	1225	34390	1565.03
SAUSA300_RS02025	570	271	9953	2047.44
SAUSA300_RS02030	756	457	894	109.056
SAUSA300_RS02035	1389	1090	805	41.1715
SAUSA300_RS02040	102	4.88581	0	0
SAUSA300_RS02045	957	658	5065	429.122
SAUSA300_RS02050	663	364	718	109.964
SAUSA300_RS02055	408	109.017	1166	596.253
SAUSA300_RS02060	579	280	523	104.129
SAUSA300_RS02065	1269	970	1609	92.4722
SAUSA300_RS02070	1467	1168	3241	154.69
SAUSA300_RS02075	1542	1243	7086	317.802
SAUSA300_RS02080	537	238	146	34.1982
SAUSA300_RS02085	705	406	261	35.8378
SAUSA300_RS02090	273	16.9784	3	9.85037
SAUSA300_RS02095	153	6.2254	0	0
SAUSA300_RS02100	360	62.6012	27	24.0441
SAUSA300_RS02105	846	547	111	11.3126
SAUSA300_RS02110	681	382	247	36.0463
SAUSA300_RS02115	696	397	117	16.4294
SAUSA300_RS02120	1059	760	48.6127	3.56585
SAUSA300_RS02125	138	5.75659	0	0
SAUSA300_RS02130	927	628	25.3873	2.25363
SAUSA300_RS02135	705	406	54	7.41472
SAUSA300_RS02145	696	397	89	12.4976
SAUSA300_RS02150	696	397	306	42.9693
SAUSA300_RS02155	699	400	42	5.85351
SAUSA300_RS02160	699	400	69	9.61648
SAUSA300_RS02165	684	385	113	16.3623
SAUSA300_RS02170	102	4.88581	0	0
SAUSA300_RS02175	1557	1258	419.859	18.6059
SAUSA300_RS02180	1212	913	606.453	37.03
SAUSA300_RS02185	678	379	580	85.3131
SAUSA300_RS02190	1509	1210	2404	110.758
SAUSA300_RS02195	309	28.2352	1179	2327.82
SAUSA300_RS02200	774	475	14	1.64309
SAUSA300_RS02205	801	502	20	2.22102
SAUSA300_RS02210	808	509	10	1.09524
SAUSA300_RS02215	801	502	13	1.44367
SAUSA300_RS02220	771	472	9	1.06299
SAUSA300_RS02225	792	493	23	2.60081
SAUSA300_RS02230	777	478	13	1.51615
SAUSA300_RS02235	813	514	20	2.16917
SAUSA300_RS02240	786	487	39	4.4644
SAUSA300_RS02245	813	514	142	15.4011
SAUSA300_RS02250	1329	1030	962	52.0673
SAUSA300_RS02255	324	35.8135	59	91.8401
SAUSA300_RS02260	315	31.0194	172	309.117
SAUSA300_RS02265	261	14.6978	1	3.79292
SAUSA300_RS02270	1203	904	141	8.69516
SAUSA300_RS15730	63	4.21375	0	0
SAUSA300_RS15090	69	4.3036	0	0
SAUSA300_RS15735	66	4.25814	0	0
SAUSA300_RS15740	66	4.25814	0	0
SAUSA300_RS02280	1485	1186	1071	50.3422
SAUSA300_RS02285	2706	2407	3209	74.3226
SAUSA300_RS02290	363	65.296	794	677.893
SAUSA300_RS15095	417	118.006	211	99.6798
SAUSA300_RS02300	675	376	854	126.618
SAUSA300_RS02305	735	436	1625	207.775
SAUSA300_RS02310	114	5.14315	0	0
SAUSA300_RS02315	1338	1039	5970	320.321
SAUSA300_RS02320	915	616	448	40.5438
SAUSA300_RS02325	1143	844	1378	91.0194
SAUSA300_RS02330	1026	727	181	13.8794
SAUSA300_RS02335	660	361	60	9.26555
SAUSA300_RS02340	843	544	822	84.2364
SAUSA300_RS02345	1005	706	4185	330.459
SAUSA300_RS02350	270	16.3573	6	20.4488
SAUSA300_RS02355	396	97.0678	142	81.553
SAUSA300_RS02360	486	187	493	146.971
SAUSA300_RS02365	783	484	1498	172.541
SAUSA300_RS02370	1119	820	1153	78.3867
SAUSA300_RS02375	885	586	214	20.3584
SAUSA300_RS02380	4500	4201	318	4.21989
SAUSA300_RS02385	1464	1165	329	15.7433
SAUSA300_RS02390	93	4.71038	0	0
SAUSA300_RS02395	1428	1129	178	8.78928
SAUSA300_RS02400	1641	1342	352	14.6224
SAUSA300_RS02405	729	430	399	51.7287
SAUSA300_RS02410	102	4.88581	0	0
SAUSA300_RS02415	525	226	105	25.9005
SAUSA300_RS02420	1698	1399	1872	74.5959
SAUSA300_RS02425	318	32.5326	606	1038.44
SAUSA300_RS02430	597	298	2569	480.59
SAUSA300_RS02435	99	4.82576	0	0
SAUSA300_RS02440	1552	1253	19559.8	870.245
SAUSA300_RS02445	2923	2624	47106.8	1000.8
SAUSA300_RS02450	115	5.16592	0	0
SAUSA300_RS02455	1338	1039	235	12.609
SAUSA300_RS02460	618	319	206	36.0001
SAUSA300_RS02465	330	39.4439	721	1019.02
SAUSA300_RS02475	927	628	806	71.5488
SAUSA300_RS02480	804	505	957	105.645
SAUSA300_RS02485	348	52.4205	370	393.484
SAUSA300_RS02490	726	427	88	11.489
SAUSA300_RS02495	249	12.883	0	0
SAUSA300_RS02500	840	541	205	21.1244
SAUSA300_RS02510	1974	1675	4043	134.56
SAUSA300_RS02515	774	475	2046	240.126
SAUSA300_RS02520	537	238	143	33.4955
SAUSA300_RS02525	894	595	383	35.8847
SAUSA300_RS02530	264	15.2193	1272	4659.29
SAUSA300_RS02535	849	550	2704	274.076
SAUSA300_RS02540	825	526	3362	356.319
SAUSA300_RS02545	381	82.2997	930	629.958
SAUSA300_RS02550	303	25.7547	645	1396.14
SAUSA300_RS02555	132	5.58907	0	0
SAUSA300_RS02560	1353	1054	1519	80.3423
SAUSA300_RS02565	966	667	3090	258.262
SAUSA300_RS02575	654	355	67388	10582.3
SAUSA300_RS02580	573	274	322	65.5137
SAUSA300_RS02585	3507	3208	1547	26.8833
SAUSA300_RS02590	1527	1228	1064	48.3026
SAUSA300_RS02595	1194	895	1443	89.8815
SAUSA300_RS02600	264	15.2193	10	36.6297
SAUSA300_RS02605	393	94.0931	434	257.134
SAUSA300_RS02610	402	103.035	5039	2726.38
SAUSA300_RS02615	1296	997	1564	87.4518
SAUSA300_RS02620	540	241	1438	332.636
SAUSA300_RS02625	2094	1795	27701	860.316
SAUSA300_RS02630	882	583	1082	103.463
SAUSA300_RS02635	933	634	8306	730.348
SAUSA300_RS02640	804	505	266	29.3641
SAUSA300_RS02645	366	68.0394	101	82.7538
SAUSA300_RS02650	477	178	779	243.975
SAUSA300_RS02655	93	4.71038	0	0
SAUSA300_RS02660	1488	1189	9586	449.451
SAUSA300_RS02665	115	5.16592	0	0
SAUSA300_RS02670	76	4.41401	0	0
SAUSA300_RS02675	1552	1253	19559.8	870.245
SAUSA300_RS02680	77	4.4303	0	0
SAUSA300_RS02685	2923	2624	70599	1499.9
SAUSA300_RS02690	115	5.16592	0	0
SAUSA300_RS02695	1383	1084	469	24.1196
SAUSA300_RS02700	888	589	2470	233.781
SAUSA300_RS02705	561	262	1922	408.958
SAUSA300_RS02710	1215	916	6545	398.328
SAUSA300_RS02715	462	163	1826	624.511
SAUSA300_RS02720	567	268	2524	525.027
SAUSA300_RS02725	1008	709	3677	289.118
SAUSA300_RS02730	2457	2158	20769	536.527
SAUSA300_RS02740	1365	1066	2755	144.076
SAUSA300_RS02745	1074	775	1984	142.714
SAUSA300_RS02750	1455	1156	3993	192.561
SAUSA300_RS02755	648	349	124	19.8072
SAUSA300_RS02760	1401	1102	387	19.5775
SAUSA300_RS02765	405	106.025	45	23.661
SAUSA300_RS02770	747	448	169	21.0298
SAUSA300_RS02775	525	226	226	55.7477
SAUSA300_RS02780	570	271	121	24.891
SAUSA300_RS15115	144	5.93502	0	0
SAUSA300_RS02785	183	7.44613	0	0
SAUSA300_RS02790	549	250	2233	497.939
SAUSA300_RS02795	423	124.002	21034	9456.24
SAUSA300_RS02800	693	394	44708	6325.81
SAUSA300_RS02805	501	202	20409	5632.45
SAUSA300_RS02810	369	70.826	20641	16246.7
SAUSA300_RS02815	609	310	638	114.732
SAUSA300_RS02820	3552	3253	35583	609.797
SAUSA300_RS02825	3597	3298	48455	819.059
SAUSA300_RS02830	255	13.7399	0	0
SAUSA300_RS02835	414	115.008	4221	2046.04
SAUSA300_RS02840	495	196	6952	1977.34
SAUSA300_RS02845	2082	1783	42946	1342.76
SAUSA300_RS02850	1185	886	77442	4872.7
SAUSA300_RS02855	1176	877	1325	84.2254
SAUSA300_RS02860	1188	889	1669	104.66
SAUSA300_RS02865	879	580	6287	604.286
SAUSA300_RS02870	1638	1339	165	6.86958
SAUSA300_RS02875	966	667	468	39.1153
SAUSA300_RS02880	1077	778	2471	177.06
SAUSA300_RS02885	684	385	497	71.9652
SAUSA300_RS02890	663	364	2611	399.883
SAUSA300_RS02895	618	319	727	127.049
SAUSA300_RS02900	471	172	558	180.856
SAUSA300_RS02905	870	571	1355	132.291
SAUSA300_RS02910	567	268	1299	270.21
SAUSA300_RS02915	2844	2545	252.657	5.53441
SAUSA300_RS02920	4146	3847	812.99	11.7812
SAUSA300_RS02925	3465	3166	782.52	13.7788
SAUSA300_RS02930	1473	1174	1208	57.3622
SAUSA300_RS02935	1491	1192	1553	72.631
SAUSA300_RS02940	879	580	5142	494.232
SAUSA300_RS02945	666	367	1949	296.055
SAUSA300_RS02950	363	65.296	620	529.337
SAUSA300_RS02955	759	460	532	64.4734
SAUSA300_RS02960	633	334	3002	501.062
SAUSA300_RS02965	549	250	3346	746.127
SAUSA300_RS02970	648	349	709	113.253
SAUSA300_RS02975	1401	1102	5623	284.455
SAUSA300_RS02985	1377	1078	417	21.5647
SAUSA300_RS02990	1140	841	323	21.4108
SAUSA300_RS02995	366	68.0394	35	28.677
SAUSA300_RS03000	270	16.3573	18	61.3463
SAUSA300_RS03005	168	6.78053	0	0
SAUSA300_RS03010	831	532	2243	235.042
SAUSA300_RS03015	657	358	675	105.111
SAUSA300_RS03020	381	82.2997	239	161.892
SAUSA300_RS03025	369	70.826	320	251.874
SAUSA300_RS03030	1485	1186	1647	77.4169
SAUSA300_RS03035	453	154	238	86.1555
SAUSA300_RS03040	765	466	571	68.3089
SAUSA300_RS03045	753	454	5763	707.652
SAUSA300_RS03050	987	688	7399	599.531
SAUSA300_RS03055	837	538	7470	774.044
SAUSA300_RS03060	921	622	581	52.073
SAUSA300_RS03065	984	685	1286	104.659
SAUSA300_RS03070	1077	778	2033	145.675
SAUSA300_RS03075	342	47.76	689	804.233
SAUSA300_RS03080	1323	1024	730	39.742
SAUSA300_RS03085	441	142	71	27.8738
SAUSA300_RS03090	102	4.88581	0	0
SAUSA300_RS03095	1410	1111	162	8.12883
SAUSA300_RS03100	627	328	44	7.47835
SAUSA300_RS03105	642	343	61	9.91432
SAUSA300_RS03110	618	319	78	13.6311
SAUSA300_RS03115	630	331	75	12.6317
SAUSA300_RS03120	117	5.21213	0	0
SAUSA300_RS03125	621	322	65.4529	11.3318
SAUSA300_RS03130	642	343	69	11.2146
SAUSA300_RS15930	630	331	64	10.779
SAUSA300_RS03140	630	331	42	7.07373
SAUSA300_RS03145	642	343	67	10.8895
SAUSA300_RS03150	636	337	126	20.8434
SAUSA300_RS03155	246	12.4884	0	0
SAUSA300_RS03160	627	328	80.5471	13.69
SAUSA300_RS03165	939	640	368	32.0549
SAUSA300_RS03170	537	238	590	138.198
SAUSA300_RS03175	477	178	419	131.226
SAUSA300_RS03180	1296	997	3429	191.734
SAUSA300_RS03185	522	223	1699	424.733
SAUSA300_RS03190	1011	712	312	24.4288
SAUSA300_RS03195	108	5.01091	0	0
SAUSA300_RS03200	417	118.006	231	109.128
SAUSA300_RS03205	1662	1363	6802	278.207
SAUSA300_RS03210	636	337	58	9.59456
SAUSA300_RS03215	888	589	1805	170.84
SAUSA300_RS03220	951	652	383	32.7475
SAUSA300_RS03225	720	421	513	67.9301
SAUSA300_RS03230	801	502	1125	124.933
SAUSA300_RS03235	507	208	6949	1862.46
SAUSA300_RS03240	717	418	1517	202.319
SAUSA300_RS03245	789	490	509	57.9094
SAUSA300_RS03250	375	76.5072	9922	7229.76
SAUSA300_RS03255	930	631	452	39.9334
SAUSA300_RS03260	225	10.234	0	0
SAUSA300_RS03265	204	8.62912	0	0
SAUSA300_RS03270	561	262	0	0
SAUSA300_RS03275	2403	2104	0	0
SAUSA300_RS03280	426	127.002	1	0.438953
SAUSA300_RS03285	345	50.0508	12	13.3659
SAUSA300_RS03290	1497	1198	51	2.37323
SAUSA300_RS03295	483	184	12	3.63572
SAUSA300_RS03300	303	25.7547	1	2.16456
SAUSA300_RS03305	438	139	28	11.2297
SAUSA300_RS03310	2043	1744	5012	160.211
SAUSA300_RS03315	930	631	37968	3354.4
SAUSA300_RS03320	837	538	19979	2070.23
SAUSA300_RS03325	744	445	24684	3092.31
SAUSA300_RS03330	645	346	2603	419.397
SAUSA300_RS03335	753	454	932	114.442
SAUSA300_RS03340	765	466	2833	338.913
SAUSA300_RS03345	795	496	5488	616.821
SAUSA300_RS03350	813	514	6157	667.779
SAUSA300_RS03355	1104	805	816	56.5095
SAUSA300_RS03360	1062	763	973	71.0911
SAUSA300_RS03365	399	100.049	356	198.365
SAUSA300_RS03370	1296	997	1180	65.9802
SAUSA300_RS03375	1728	1429	3099	120.897
SAUSA300_RS03380	1230	931	5179	310.115
SAUSA300_RS03385	93	4.71038	0	0
SAUSA300_RS03390	834	535	1180	122.958
SAUSA300_RS03395	798	499	1301	145.346
SAUSA300_RS03400	1005	706	716	56.5373
SAUSA300_RS03405	1017	718	1547	120.114
SAUSA300_RS03410	969	670	78	6.49003
SAUSA300_RS03415	585	286	56	10.9156
SAUSA300_RS03420	363	65.296	40	34.1508
SAUSA300_RS03425	498	199	8770	2456.82
SAUSA300_RS03430	1068	769	13921	1009.19
SAUSA300_RS03435	1044	745	1642	122.869
SAUSA300_RS03445	429	130.001	1393	597.353
SAUSA300_RS03450	507	208	974	261.049
SAUSA300_RS03455	924	625	892	79.5631
SAUSA300_RS03460	675	376	529	78.4323
SAUSA300_RS03465	1041	742	1310	98.4225
SAUSA300_RS03470	762	463	382	45.9949
SAUSA300_RS03475	1890	1591	1685	59.0414
SAUSA300_RS03480	618	319	1759	307.399
SAUSA300_RS03485	1008	709	5003	393.379
SAUSA300_RS03490	798	499	18590	2076.85
SAUSA300_RS03495	645	346	1086	174.977
SAUSA300_RS03500	2150	1851	1986	59.8136
SAUSA300_RS03505	360	62.6012	104	92.6142
SAUSA300_RS03510	717	418	2009	267.936
SAUSA300_RS03515	474	175	1546	492.491
SAUSA300_RS03520	117	5.21213	0	0
SAUSA300_RS03525	645	346	929	149.681
SAUSA300_RS03530	867	568	1688	165.673
SAUSA300_RS03540	1221	922	1746	105.57
SAUSA300_RS03545	489	190	919	269.643
SAUSA300_RS03550	690	391	468	66.7262
SAUSA300_RS03555	444	145	25	9.61167
SAUSA300_RS03560	396	97.0678	560	321.618
SAUSA300_RS03565	300	24.6202	322	729.107
SAUSA300_RS03570	543	244	313	71.5124
SAUSA300_RS03575	567	268	1237	257.313
SAUSA300_RS03580	459	160	352	122.645
SAUSA300_RS03585	684	385	1638	237.181
SAUSA300_RS03590	876	577	6476	625.688
SAUSA300_RS03595	1632	1333	1353	56.5841
SAUSA300_RS03600	1674	1375	2046	82.9526
SAUSA300_RS03605	444	145	14949	5747.39
SAUSA300_RS03610	927	628	737	65.4237
SAUSA300_RS03615	909	610	1910	174.554
SAUSA300_RS03620	288	20.7079	81	218.06
SAUSA300_RS03625	1554	1255	513	22.7877
SAUSA300_RS03630	1374	1075	699	36.249
SAUSA300_RS03635	285	19.8693	203	569.561
SAUSA300_RS03640	618	319	1383	241.69
SAUSA300_RS03645	423	124.002	258	115.989
SAUSA300_RS03650	1167	868	1045	67.1156
SAUSA300_RS03655	453	154	2121	767.798
SAUSA300_RS03660	483	184	138	41.8108
SAUSA300_RS03665	765	466	137	16.3893
SAUSA300_RS03670	921	622	137	12.2788
SAUSA300_RS03675	1959	1660	879	29.5194
SAUSA300_RS03685	1182	883	1738	109.728
SAUSA300_RS03690	1350	1051	8681	460.462
SAUSA300_RS03695	840	541	1035	106.652
SAUSA300_RS03700	984	685	1754	142.747
SAUSA300_RS03705	1056	757	9161	674.643
SAUSA300_RS03710	687	388	3928	564.374
SAUSA300_RS03715	474	175	1072	341.495
SAUSA300_RS03720	441	142	1409	553.158
SAUSA300_RS03725	585	286	3057	595.877
SAUSA300_RS03730	714	415	1187	159.452
SAUSA300_RS03735	420	121.004	287	132.224
SAUSA300_RS03740	669	370	620	93.4151
SAUSA300_RS03745	594	295	131	24.7558
SAUSA300_RS03750	1152	853	342	22.3514
SAUSA300_RS03755	609	310	144	25.8957
SAUSA300_RS03760	207	8.82844	0	0
SAUSA300_RS03765	711	412	450	60.8895
SAUSA300_RS03770	1005	706	847	66.8815
SAUSA300_RS03775	1941	1642	44101	1497.28
SAUSA300_RS03785	1884	1585	2011	70.731
SAUSA300_RS03790	1782	1483	3380	127.058
SAUSA300_RS03795	978	679	1187	97.4559
SAUSA300_RS03800	1515	1216	3257	149.318
SAUSA300_RS03805	1059	760	184	13.4968
SAUSA300_RS03810	543	244	610	139.369
SAUSA300_RS03815	918	619	431	38.8163
SAUSA300_RS03820	102	4.88581	0	0
SAUSA300_RS03825	1506	1207	5194	239.895
SAUSA300_RS03830	501	202	1278	352.701
SAUSA300_RS03835	867	568	1760	172.739
SAUSA300_RS03840	399	100.049	893	497.584
SAUSA300_RS03845	2106	1807	22710	700.626
SAUSA300_RS03850	972	673	21366	1769.84
SAUSA300_RS03860	156	6.32885	0	0
SAUSA300_RS03865	972	673	283	23.4422
SAUSA300_RS03870	957	658	190	16.0974
SAUSA300_RS03875	762	463	189	22.7566
SAUSA300_RS03880	1029	730	1236	94.3893
SAUSA300_RS03885	315	31.0194	84	150.964
SAUSA300_RS03890	924	625	1034	92.229
SAUSA300_RS03895	519	220	404	102.373
SAUSA300_RS03900	879	580	1608	154.556
SAUSA300_RS03905	321	34.13	1426	2329.22
SAUSA300_RS03910	1125	826	2289	154.487
SAUSA300_RS03915	1227	928	3554	213.499
SAUSA300_RS03920	495	196	231	65.7027
SAUSA300_RS03925	762	463	450	54.1824
SAUSA300_RS03930	1071	772	2542	183.563
SAUSA300_RS03935	1056	757	1482	109.139
SAUSA300_RS03940	642	343	1589	258.26
SAUSA300_RS03945	867	568	4540	445.589
SAUSA300_RS03950	1083	784	73	5.19079
SAUSA300_RS03955	675	376	65	9.63724
SAUSA300_RS03960	573	274	7527	1531.43
SAUSA300_RS03965	2532	2233	10826	270.275
SAUSA300_RS03970	105	4.9475	0	0
SAUSA300_RS03975	1110	811	1632	112.183
SAUSA300_RS03980	108	5.01091	0	0
SAUSA300_RS03985	840	541	239	24.6279
SAUSA300_RS03990	651	352	1087	172.153
SAUSA300_RS03995	237	11.4228	0	0
SAUSA300_RS04000	1986	1687	1387	45.8341
SAUSA300_RS04005	2847	2548	3270	71.5444
SAUSA300_RS04010	933	634	628	55.2201
SAUSA300_RS04015	840	541	447	46.0614
SAUSA300_RS04020	486	187	205	61.1138
SAUSA300_RS04025	1440	1141	775	37.8654
SAUSA300_RS04030	936	637	3714	325.035
SAUSA300_RS04040	912	613	623	56.6571
SAUSA300_RS04045	996	697	1210	96.7787
SAUSA300_RS04050	945	646	2913	251.382
SAUSA300_RS04060	588	289	31853	6144.4
SAUSA300_RS04065	903	604	665	61.3779
SAUSA300_RS04070	630	331	704	118.569
SAUSA300_RS04075	1014	715	17609	1372.95
SAUSA300_RS04080	1011	712	48000	3758.27
SAUSA300_RS04085	1191	892	2667	166.681
SAUSA300_RS04090	762	463	1637	197.104
SAUSA300_RS04095	1518	1219	5336	244.028
SAUSA300_RS04100	1305	1006	23106	1280.42
SAUSA300_RS04105	459	160	573	199.646
SAUSA300_RS04110	234	11.1029	0	0
SAUSA300_RS04115	741	442	1153	145.423
SAUSA300_RS04120	2373	2074	6591	177.162
SAUSA300_RS04125	465	166	1228	412.399
SAUSA300_RS15205	362	64.392	273436	236729
SAUSA300_RS04135	324	35.8135	194	301.983
SAUSA300_RS15935	254	13.5904	0	0
SAUSA300_RS04145	729	430	334	43.3017
SAUSA300_RS04150	156	6.32885	0	0
SAUSA300_RS04155	522	223	6	1.49994
SAUSA300_RS04160	531	232	99	23.7889
SAUSA300_RS04165	2802	2503	2758.26	61.4329
SAUSA300_RS04170	1527	1228	348	15.7982
SAUSA300_RS04175	1023	724	163	12.5509
SAUSA300_RS04180	471	172	35	11.344
SAUSA300_RS04185	687	388	2572	369.544
SAUSA300_RS04190	201	8.43826	0	0
SAUSA300_RS04195	219	9.72137	0	0
SAUSA300_RS04200	285	19.8693	24	67.3373
SAUSA300_RS04205	570	271	379	77.9645
SAUSA300_RS04210	189	7.75035	0	0
SAUSA300_RS04215	261	14.6978	2	7.58584
SAUSA300_RS04220	204	8.62912	0	0
SAUSA300_RS04225	237	11.4228	0	0
SAUSA300_RS04230	582	283	598	117.799
SAUSA300_RS04235	618	319	952	166.369
SAUSA300_RS04240	495	196	3165	900.212
SAUSA300_RS04245	423	124.002	108	48.5535
SAUSA300_RS04250	717	418	220	29.3409
SAUSA300_RS04255	540	241	1434	331.71
SAUSA300_RS04260	321	34.13	1361	2223.05
SAUSA300_RS04265	357	59.9608	727	675.918
SAUSA300_RS04270	381	82.2997	3141	2127.63
SAUSA300_RS04280	879	580	281	27.0088
SAUSA300_RS04290	387	88.1704	110	69.55
SAUSA300_RS04295	297	23.5517	32	75.7451
SAUSA300_RS04300	1026	727	280	21.4709
SAUSA300_RS04305	696	397	126	17.6932
SAUSA300_RS04310	822	523	404	43.0632
SAUSA300_RS04315	1221	922	758	45.8316
SAUSA300_RS04320	729	430	1260	163.354
SAUSA300_RS04325	729	430	755	97.8826
SAUSA300_RS04330	459	160	356	124.039
SAUSA300_RS04335	333	41.392	370	498.324
SAUSA300_RS04340	264	15.2193	0	0
SAUSA300_RS04345	273	16.9784	5	16.4173
SAUSA300_RS15215	174	7.0319	0	0
SAUSA300_RS04350	204	8.62912	0	0
SAUSA300_RS04355	384	85.2271	25	16.3527
SAUSA300_RS04360	249	12.883	0	0
SAUSA300_RS04365	2373	2074	438	11.7731
SAUSA300_RS04370	345	50.0508	38	42.3253
SAUSA300_RS04375	207	8.82844	0	0
SAUSA300_RS04380	1059	760	870	63.8165
SAUSA300_RS04385	492	193	159	45.9269
SAUSA300_RS15225	153	6.2254	0	0
SAUSA300_RS04390	969	670	5233	435.415
SAUSA300_RS04395	555	256	1737	378.257
SAUSA300_RS04400	195	8.08005	0	0
SAUSA300_RS04405	852	553	2090	210.692
SAUSA300_RS04410	762	463	2159	259.955
SAUSA300_RS04415	1308	1009	3070	169.619
SAUSA300_RS04420	1251	952	3133	183.464
SAUSA300_RS04425	465	166	1167	391.913
SAUSA300_RS04430	1398	1099	11587	587.76
SAUSA300_RS04435	138	5.75659	0	0
SAUSA300_RS04440	315	31.0194	21	37.741
SAUSA300_RS04445	1041	742	580	43.5764
SAUSA300_RS04450	1068	769	580	42.0464
SAUSA300_RS04455	99	4.82576	0	0
SAUSA300_RS04460	849	550	479	48.5512
SAUSA300_RS04465	828	529	350	36.8841
SAUSA300_RS04470	1320	1021	774	42.2612
SAUSA300_RS04475	918	619	6467	582.424
SAUSA300_RS04480	384	85.2271	851	556.646
SAUSA300_RS04485	267	15.7717	6	21.208
SAUSA300_RS04490	435	136	384	157.405
SAUSA300_RS04495	780	481	1204	139.543
SAUSA300_RS04500	960	661	2151	181.412
SAUSA300_RS04505	111	5.0761	0	0
SAUSA300_RS04510	153	6.2254	0	0
SAUSA300_RS04515	1458	1159	4157	199.951
SAUSA300_RS04520	1215	916	3987	242.649
SAUSA300_RS04525	237	11.4228	0	0
SAUSA300_RS04530	1176	877	7424	471.917
SAUSA300_RS04535	243	12.1143	0	0
SAUSA300_RS04540	324	35.8135	229	356.464
SAUSA300_RS04545	1065	766	2292	166.806
SAUSA300_RS04550	237	11.4228	0	0
SAUSA300_RS04555	360	62.6012	1274	1134.52
SAUSA300_RS04560	1209	910	22473	1376.72
SAUSA300_RS04565	1476	1177	3340	158.197
SAUSA300_RS04570	1317	1018	2584	141.505
SAUSA300_RS04575	375	76.5072	703	512.248
SAUSA300_RS04580	1155	856	107	6.96846
SAUSA300_RS04585	357	59.9608	856	795.854
SAUSA300_RS04590	294	22.5458	14	34.617
SAUSA300_RS04595	480	181	594	182.951
SAUSA300_RS04600	1497	1198	3070	142.859
SAUSA300_RS04605	342	47.76	172	200.766
SAUSA300_RS04610	429	130.001	303	129.934
SAUSA300_RS04615	2406	2107	3625	95.9115
SAUSA300_RS04620	384	85.2271	90	58.8697
SAUSA300_RS04625	594	295	3249	613.981
SAUSA300_RS04630	378	79.3918	1822	1279.38
SAUSA300_RS04635	1128	829	1751	117.749
SAUSA300_RS04640	1191	892	443	27.6864
SAUSA300_RS04645	1245	946	1692	99.7094
SAUSA300_RS04655	930	631	175	15.4609
SAUSA300_RS04660	1380	1081	607	31.3033
SAUSA300_RS04665	1206	907	234	14.3825
SAUSA300_RS04670	1332	1033	19206	1036.49
SAUSA300_RS04675	576	277	1283	258.211
SAUSA300_RS04680	525	226	2321	572.524
SAUSA300_RS04685	576	277	3479	700.167
SAUSA300_RS04690	3477	3178	1921	33.6977
SAUSA300_RS04695	3654	3355	2507	41.6571
SAUSA300_RS04700	903	604	8682	801.327
SAUSA300_RS04705	390	91.1266	1736	1062.02
SAUSA300_RS04710	1317	1018	4353	238.379
SAUSA300_RS04715	825	526	993	105.242
SAUSA300_RS04720	309	28.2352	2374	4687.24
SAUSA300_RS04725	1815	1516	547	20.1148
SAUSA300_RS04730	2610	2311	27496	663.28
SAUSA300_RS04735	870	571	182	17.769
SAUSA300_RS04740	1146	847	50	3.29089
SAUSA300_RS04745	642	343	43	6.98878
SAUSA300_RS04750	1119	820	150	10.1978
SAUSA300_RS04755	516	217	97	24.9195
SAUSA300_RS04760	435	136	1047	429.174
SAUSA300_RS04765	186	7.59523	0	0
SAUSA300_RS04770	942	643	2282	197.848
SAUSA300_RS04775	1245	946	6379	375.914
SAUSA300_RS04780	373	74.5993	56	41.8486
SAUSA300_RS04785	927	628	85	7.54547
SAUSA300_RS04790	1071	772	37	2.67185
SAUSA300_RS04795	1083	784	65	4.62194
SAUSA300_RS04800	942	643	73	6.32906
SAUSA300_RS04805	1656	1357	407	16.7202
SAUSA300_RS04810	1716	1417	30	1.18026
SAUSA300_RS04815	987	688	31	2.51189
SAUSA300_RS04820	981	682	65	5.3132
SAUSA300_RS04825	963	664	129	10.8305
SAUSA300_RS04830	882	583	76	7.26728
SAUSA300_RS04835	990	691	3288	265.266
SAUSA300_RS04840	396	97.0678	28152	16168.2
SAUSA300_RS04845	720	421	21371	2829.89
SAUSA300_RS04850	986	687	62	5.03109
SAUSA300_RS04855	1809	1510	7009	258.765
SAUSA300_RS04860	807	508	2718	298.272
SAUSA300_RS04865	366	68.0394	404	331.015
SAUSA300_RS04870	594	295	473	89.3853
SAUSA300_RS04875	348	52.4205	189	200.996
SAUSA300_RS04880	636	337	722	119.436
SAUSA300_RS04885	810	511	1736	189.389
SAUSA300_RS04890	855	556	381	38.2012
SAUSA300_RS04895	1386	1087	893	45.7983
SAUSA300_RS04900	1845	1546	2013	72.5874
SAUSA300_RS04905	771	472	6866	810.94
SAUSA300_RS04910	1086	787	3499	247.854
SAUSA300_RS04915	1569	1270	354	15.5391
SAUSA300_RS04920	759	460	361	43.7498
SAUSA300_RS04925	510	211	2543	671.879
SAUSA300_RS04930	1191	892	3198	199.867
SAUSA300_RS04935	1176	877	3356	213.329
SAUSA300_RS04940	1482	1183	1401	66.0207
SAUSA300_RS04945	261	14.6978	0	0
SAUSA300_RS04950	1563	1264	3131	138.09
SAUSA300_RS04955	804	505	5202	574.257
SAUSA300_RS04960	2325	2026	1906	52.4458
SAUSA300_RS04965	1359	1060	3287	172.87
SAUSA300_RS04970	1512	1213	1717	78.9108
SAUSA300_RS04975	89	4.63675	0	0
SAUSA300_RS04980	75	4.39785	0	0
SAUSA300_RS04985	570	271	752	154.695
SAUSA300_RS04990	219	9.72137	0	0
SAUSA300_RS04995	987	688	2607	211.242
SAUSA300_RS05000	177	7.16476	0	0
SAUSA300_RS05005	603	304	6515	1194.72
SAUSA300_RS05010	146	5.99709	0	0
SAUSA300_RS05015	102	4.88581	0	0
SAUSA300_RS15255	273	16.9784	3	9.85037
SAUSA300_RS05020	1965	1666	224	7.49549
SAUSA300_RS05025	321	34.13	8	13.0671
SAUSA300_RS05030	642	343	139	22.5916
SAUSA300_RS15260	291	21.5989	569	1468.61
SAUSA300_RS05040	288	20.7079	4	10.7684
SAUSA300_RS05045	1482	1183	1511	71.2044
SAUSA300_RS05050	357	59.9608	1556	1446.67
SAUSA300_RS05055	960	661	244	20.5786
SAUSA300_RS05060	132	5.58907	0	0
SAUSA300_RS05065	216	9.4826	0	0
SAUSA300_RS05070	552	253	359	79.1045
SAUSA300_RS05075	939	640	3176	276.648
SAUSA300_RS05080	1362	1063	702	36.8155
SAUSA300_RS05085	1674	1375	1831	74.2357
SAUSA300_RS05090	804	505	1204	132.911
SAUSA300_RS05095	822	523	11005	1173.05
SAUSA300_RS05100	330	39.4439	64	90.4538
SAUSA300_RS05105	1182	883	220	13.8896
SAUSA300_RS05110	1011	712	105	8.22122
SAUSA300_RS05115	1155	856	1589	103.485
SAUSA300_RS05120	1011	712	2604	203.886
SAUSA300_RS05125	420	121.004	497	228.973
SAUSA300_RS05130	111	5.0761	0	0
SAUSA300_RS05135	3771	3472	11396	182.978
SAUSA300_RS05140	435	136	60	24.5945
SAUSA300_RS05145	471	172	1686	546.457
SAUSA300_RS05150	1218	919	4249	257.75
SAUSA300_RS05155	1194	895	4039	251.581
SAUSA300_RS05160	279	18.3371	99	300.977
SAUSA300_RS05165	606	307	2877	522.431
SAUSA300_RS05170	1989	1690	11514	379.81
SAUSA300_RS05175	1101	802	7589	527.518
SAUSA300_RS05180	123	5.35623	0	0
SAUSA300_RS05185	318	32.5326	3627	6215.2
SAUSA300_RS05190	861	562	2560	253.94
SAUSA300_RS05195	483	184	65	19.6935
SAUSA300_RS05200	1125	826	155	10.4611
SAUSA300_RS05205	705	406	58	7.96396
SAUSA300_RS05210	264	15.2193	0	0
SAUSA300_RS05215	672	373	24	3.58698
SAUSA300_RS05220	2190	1891	133	3.92091
SAUSA300_RS05225	1485	1186	133	6.25164
SAUSA300_RS05230	1029	730	93	7.10211
SAUSA300_RS05235	567	268	53	11.0247
SAUSA300_RS05240	1479	1180	431	20.3621
SAUSA300_RS05245	1248	949	1628	95.6346
SAUSA300_RS05250	807	508	230	25.2401
SAUSA300_RS05255	1401	1102	565	28.5821
SAUSA300_RS05260	576	277	118	23.7481
SAUSA300_RS05270	135	5.67153	0	0
SAUSA300_RS05275	1296	997	11092	620.214
SAUSA300_RS05280	1173	874	713	45.4784
SAUSA300_RS05285	543	244	499	114.009
SAUSA300_RS05290	267	15.7717	3	10.604
SAUSA300_RS05295	1719	1420	41519	1629.99
SAUSA300_RS05300	234	11.1029	0	0
SAUSA300_RS05305	1362	1063	1586	83.1758
SAUSA300_RS05310	1020	721	1306	100.98
SAUSA300_RS05315	663	364	832	127.423
SAUSA300_RS05325	1698	1399	19880	792.183
SAUSA300_RS05330	219	9.72137	0	0
SAUSA300_RS05335	123	5.35623	0	0
SAUSA300_RS05340	552	253	7000	1542.43
SAUSA300_RS05345	627	328	5110	868.509
SAUSA300_RS05350	1113	814	9346	640.071
SAUSA300_RS05355	978	679	6338	520.367
SAUSA300_RS05360	1293	994	10877	610.028
SAUSA300_RS05365	1407	1108	23253	1169.95
SAUSA300_RS05370	276	17.6374	41	129.591
SAUSA300_RS05375	540	241	743	171.87
SAUSA300_RS05380	1095	796	1480	103.652
SAUSA300_RS05385	798	499	843	94.179
SAUSA300_RS05390	810	511	1617	176.407
SAUSA300_RS05395	1074	775	3652	262.698
SAUSA300_RS05400	1020	721	13366	1033.46
SAUSA300_RS05405	420	121.004	1106	509.546
SAUSA300_RS05410	1353	1054	1231	65.1095
SAUSA300_RS05415	615	316	3502	617.812
SAUSA300_RS05420	828	529	2357	248.388
SAUSA300_RS05425	192	7.91184	0	0
SAUSA300_RS05430	1848	1549	12034	433.097
SAUSA300_RS05435	168	6.78053	0	0
SAUSA300_RS05440	483	184	1079	326.912
SAUSA300_RS05445	276	17.6374	302	954.551
SAUSA300_RS05450	1227	928	5261	316.044
SAUSA300_RS05455	3453	3154	7623	134.738
SAUSA300_RS05460	912	613	1990	180.975
SAUSA300_RS05465	912	613	1731	157.421
SAUSA300_RS05470	462	163	836	285.921
SAUSA300_RS05480	1038	739	2745	207.074
SAUSA300_RS05485	435	136	477	195.526
SAUSA300_RS05490	927	628	1735	154.016
SAUSA300_RS05495	255	13.7399	0	0
SAUSA300_RS05500	390	91.1266	329	201.269
SAUSA300_RS05505	543	244	702	160.389
SAUSA300_RS05510	483	184	957	289.949
SAUSA300_RS05515	1140	841	1189	78.8157
SAUSA300_RS05520	558	259	22088	4754.27
SAUSA300_RS05530	174	7.0319	0	0
SAUSA300_RS05535	1938	1639	510	17.3468
SAUSA300_RS05540	1053	754	2486	183.805
SAUSA300_RS05545	684	385	313	45.3222
SAUSA300_RS05550	1077	778	211	15.1192
SAUSA300_RS05555	879	580	204	19.6078
SAUSA300_RS05560	966	667	240	20.0591
SAUSA300_RS05565	735	436	165	21.0972
SAUSA300_RS05570	324	35.8135	59	91.8401
SAUSA300_RS05575	108	5.01091	0	0
SAUSA300_RS05580	741	442	591	74.5405
SAUSA300_RS05585	1059	760	809	59.342
SAUSA300_RS05590	2403	2104	3888	103.017
SAUSA300_RS05595	939	640	428	37.2813
SAUSA300_RS05600	267	15.7717	0	0
SAUSA300_RS05605	522	223	1640	409.983
SAUSA300_RS05610	1713	1414	1341	52.8696
SAUSA300_RS05615	2349	2050	2497	67.9034
SAUSA300_RS05620	315	31.0194	7578	13619.1
SAUSA300_RS05625	96	4.76731	0	0
SAUSA300_RS05630	1782	1483	816	30.6744
SAUSA300_RS05635	615	316	184	32.4607
SAUSA300_RS05640	1767	1468	1164	44.2032
SAUSA300_RS05645	816	517	1339	144.383
SAUSA300_RS05650	801	502	1722	191.23
SAUSA300_RS05655	588	289	1481	285.683
SAUSA300_RS05660	504	205	1600	435.104
SAUSA300_RS05665	168	6.78053	0	0
SAUSA300_RS05670	330	39.4439	1275	1802.01
SAUSA300_RS05675	93	4.71038	0	0
SAUSA300_RS05680	402	103.035	277	149.873
SAUSA300_RS05685	507	208	1023	274.182
SAUSA300_RS05690	498	199	1029	288.263
SAUSA300_RS05695	351	54.8653	315	320.066
SAUSA300_RS05705	186	7.59523	0	0
SAUSA300_RS05715	234	11.1029	0	0
SAUSA300_RS05720	960	661	2094	176.605
SAUSA300_RS05725	147	6.02864	0	0
SAUSA300_RS05730	225	10.234	0	0
SAUSA300_RS05740	717	418	66	8.80227
SAUSA300_RS05745	726	427	44	5.74449
SAUSA300_RS05750	726	427	38	4.96115
SAUSA300_RS05755	1002	703	59	4.67868
SAUSA300_RS05760	933	634	122	10.7275
SAUSA300_RS05765	1557	1258	433	19.1882
SAUSA300_RS05770	228	10.5095	0	0
SAUSA300_RS05775	948	649	651	55.9195
SAUSA300_RS05780	189	7.75035	0	0
SAUSA300_RS05785	74	4.38182	0	0
SAUSA300_RS05790	135	5.67153	0	0
SAUSA300_RS05795	135	5.67153	0	0
SAUSA300_RS05800	696	397	357	50.1308
SAUSA300_RS05805	441	142	1562	613.224
SAUSA300_RS05810	1614	1315	3257	138.076
SAUSA300_RS05815	432	133.001	3875	1624.22
SAUSA300_RS05820	936	637	8019	701.791
SAUSA300_RS05825	402	103.035	2879	1557.7
SAUSA300_RS05830	2235	1936	7946	228.807
SAUSA300_RS05835	966	667	939	78.4814
SAUSA300_RS05840	1350	1051	1319	69.9631
SAUSA300_RS05845	1320	1021	1704	93.0403
SAUSA300_RS05850	1413	1114	7899	395.288
SAUSA300_RS05855	1173	874	19135	1220.52
SAUSA300_RS05860	792	493	483	54.6169
SAUSA300_RS05865	669	370	3703	557.929
SAUSA300_RS05870	564	265	3339	702.421
SAUSA300_RS05875	291	21.5989	278	717.529
SAUSA300_RS05880	780	481	3320	384.787
SAUSA300_RS05885	618	319	6684	1168.08
SAUSA300_RS05890	2754	2455	13227	300.356
SAUSA300_RS05895	798	499	997	111.384
SAUSA300_RS05900	216	9.4826	0	0
SAUSA300_RS05905	492	193	564	162.91
SAUSA300_RS05910	918	619	3491	314.403
SAUSA300_RS05915	528	229	1914	465.944
SAUSA300_RS05920	1308	1009	150	8.28757
SAUSA300_RS05925	882	583	60	5.73733
SAUSA300_RS05930	1275	976	111	6.34016
SAUSA300_RS05935	1101	802	85	5.90842
SAUSA300_RS05940	3174	2875	463	8.97781
SAUSA300_RS05945	693	394	100	14.1492
SAUSA300_RS05950	612	313	195	34.731
SAUSA300_RS05955	213	9.25461	0	0
SAUSA300_RS05960	402	103.035	681	368.459
SAUSA300_RS05965	1698	1399	3505	139.668
SAUSA300_RS05970	624	325	2841	487.321
SAUSA300_RS05975	219	9.72137	0	0
SAUSA300_RS05980	1200	901	722	44.6724
SAUSA300_RS05985	2409	2110	2322	61.3489
SAUSA300_RS05990	954	655	566	48.1728
SAUSA300_RS05995	204	8.62912	0	0
SAUSA300_RS06000	489	190	280	82.1545
SAUSA300_RS06005	936	637	1068	93.4671
SAUSA300_RS06010	1308	1009	2106	116.357
SAUSA300_RS06015	1095	796	1867	130.755
SAUSA300_RS06020	744	445	1216	152.335
SAUSA300_RS06025	1995	1696	8127	267.135
SAUSA300_RS06030	876	577	1019	98.4522
SAUSA300_RS06035	645	346	823	132.602
SAUSA300_RS06040	642	343	1170	190.16
SAUSA300_RS06045	189	7.75035	0	0
SAUSA300_RS06050	375	76.5072	1290	939.971
SAUSA300_RS06055	1647	1348	15494	640.768
SAUSA300_RS06060	2061	1762	1496	47.3318
SAUSA300_RS06065	573	274	1342	273.042
SAUSA300_RS06070	987	688	4278	346.641
SAUSA300_RS06075	927	628	3121	277.052
SAUSA300_RS06080	735	436	5111	653.501
SAUSA300_RS06090	234	11.1029	0	0
SAUSA300_RS06095	732	433	148	19.0546
SAUSA300_RS06100	3567	3268	1340	22.8586
SAUSA300_RS06105	1251	952	332	19.4414
SAUSA300_RS06110	333	41.392	100	134.682
SAUSA300_RS06115	1368	1069	5085	265.18
SAUSA300_RS06120	276	17.6374	3087	9757.28
SAUSA300_RS06125	504	205	362	98.4423
SAUSA300_RS06130	738	439	1379	175.116
SAUSA300_RS06135	351	54.8653	20548	20878.5
SAUSA300_RS06145	2607	2308	933	22.5358
SAUSA300_RS06150	885	586	309	29.396
SAUSA300_RS06155	768	469	225	26.7446
SAUSA300_RS06160	1167	868	1220	78.3551
SAUSA300_RS06165	909	610	2471	225.824
SAUSA300_RS06170	1119	820	66	4.48701
SAUSA300_RS06175	1245	946	403	23.7488
SAUSA300_RS06180	873	574	72	6.99274
SAUSA300_RS06185	2076	1777	3928	123.228
SAUSA300_RS06190	1308	1009	4696	259.456
SAUSA300_RS06195	897	598	690	64.3243
SAUSA300_RS06200	546	247	335	75.6092
SAUSA300_RS06205	1404	1105	2816	142.068
SAUSA300_RS06210	774	475	2696	316.412
SAUSA300_RS06215	93	4.71038	0	0
SAUSA300_RS06220	768	469	39081	4645.37
SAUSA300_RS06225	114	5.14315	0	0
SAUSA300_RS06230	882	583	23798	2275.62
SAUSA300_RS06235	723	424	2322	305.298
SAUSA300_RS06240	555	256	2678	583.173
SAUSA300_RS06245	771	472	1695	200.196
SAUSA300_RS06250	783	484	2891	332.989
SAUSA300_RS06255	1287	988	1945	109.746
SAUSA300_RS06260	1704	1405	5819	230.887
SAUSA300_RS06265	4311	4012	6731	93.5289
SAUSA300_RS06270	468	169	543	179.118
SAUSA300_RS06275	1176	877	2267	144.105
SAUSA300_RS06280	285	19.8693	9	25.2515
SAUSA300_RS06285	318	32.5326	142	243.33
SAUSA300_RS06290	2118	1819	9867	302.398
SAUSA300_RS06295	351	54.8653	1855	1884.84
SAUSA300_RS06300	918	619	690	62.142
SAUSA300_RS06305	972	673	2053	170.06
SAUSA300_RS06310	270	16.3573	119	405.567
SAUSA300_RS06315	2097	1798	7459	231.269
SAUSA300_RS06320	1674	1375	8486	344.055
SAUSA300_RS06325	2370	2071	4078	109.773
SAUSA300_RS06330	714	415	591	79.3901
SAUSA300_RS06335	1266	967	1507	86.8788
SAUSA300_RS06340	1287	988	1785	100.718
SAUSA300_RS06345	705	406	1170	160.652
SAUSA300_RS06350	828	529	2225	234.478
SAUSA300_RS06355	393	94.0931	576	341.265
SAUSA300_RS06360	579	280	2762	549.911
SAUSA300_RS06365	1152	853	1089	71.1715
SAUSA300_RS06370	1044	745	11448	856.644
SAUSA300_RS06375	1560	1261	22326	987.013
SAUSA300_RS06380	216	9.4826	0	0
SAUSA300_RS06385	798	499	2184	243.994
SAUSA300_RS06390	1761	1462	1560	59.4846
SAUSA300_RS06395	867	568	1788	175.488
SAUSA300_RS06400	294	22.5458	20	49.4529
SAUSA300_RS06405	1545	1246	2953	132.121
SAUSA300_RS06410	366	68.0394	624	511.271
SAUSA300_RS06415	492	193	1275	368.282
SAUSA300_RS06420	2619	2320	1392	33.4486
SAUSA300_RS06425	2010	1711	1390	45.2889
SAUSA300_RS06430	543	244	299	68.3138
SAUSA300_RS06435	819	520	321	34.4135
SAUSA300_RS06440	1497	1198	620	28.8511
SAUSA300_RS06445	1674	1375	272	11.0279
SAUSA300_RS06450	915	616	401	36.2903
SAUSA300_RS06455	936	637	801	70.1003
SAUSA300_RS06460	234	11.1029	0	0
SAUSA300_RS06465	477	178	1912	598.818
SAUSA300_RS06470	1239	940	710	42.1073
SAUSA300_RS06475	1239	940	1791	106.217
SAUSA300_RS06480	369	70.826	938	738.307
SAUSA300_RS06485	1341	1042	10130	541.962
SAUSA300_RS06490	198	8.25538	0	0
SAUSA300_RS06495	213	9.25461	0	0
SAUSA300_RS06500	207	8.82844	0	0
SAUSA300_RS06505	111	5.0761	0	0
SAUSA300_RS06510	186	7.59523	0	0
SAUSA300_RS06515	105	4.9475	0	0
SAUSA300_RS06525	252	13.2996	0	0
SAUSA300_RS06530	663	364	53	8.11711
SAUSA300_RS06535	249	12.883	0	0
SAUSA300_RS06540	123	5.35623	0	0
SAUSA300_RS15940	99	4.82576	0	0
SAUSA300_RS06555	138	5.75659	0	0
SAUSA300_RS15945	261	14.6978	0	0
SAUSA300_RS06565	349	53.2273	199	208.423
SAUSA300_RS06570	195	8.08005	0	0
SAUSA300_RS06575	351	54.8653	144	146.316
SAUSA300_RS06580	192	7.91184	0	0
SAUSA300_RS06585	1026	727	101	7.74487
SAUSA300_RS06590	198	8.25538	0	0
SAUSA300_RS06595	1482	1183	1201	56.5959
SAUSA300_RS06600	909	610	42	3.83837
SAUSA300_RS06605	732	433	65	8.36859
SAUSA300_RS06610	1092	793	351	24.6752
SAUSA300_RS06615	603	304	372	68.2176
SAUSA300_RS06620	189	7.75035	0	0
SAUSA300_RS06625	534	235	322	76.3862
SAUSA300_RS06630	855	556	3155	316.338
SAUSA300_RS06635	576	277	535	107.672
SAUSA300_RS06640	1383	1084	625	32.1424
SAUSA300_RS06645	1281	982	555	31.5071
SAUSA300_RS06650	1062	763	963	70.3605
SAUSA300_RS06655	915	616	676	61.1777
SAUSA300_RS06660	804	505	3610	398.513
SAUSA300_RS06665	315	31.0194	1202	2160.22
SAUSA300_RS06670	105	4.9475	0	0
SAUSA300_RS06675	1455	1156	4738	228.488
SAUSA300_RS06680	1518	1219	7752	354.517
SAUSA300_RS06685	150	6.12538	0	0
SAUSA300_RS06690	270	16.3573	128	436.24
SAUSA300_RS06695	978	679	583	47.8659
SAUSA300_RS06705	1017	718	2478	192.399
SAUSA300_RS06710	624	325	3365	577.203
SAUSA300_RS06715	234	11.1029	0	0
SAUSA300_RS06720	240	11.7596	0	0
SAUSA300_RS06725	1989	1690	19299	636.612
SAUSA300_RS06730	243	12.1143	0	0
SAUSA300_RS06735	99	4.82576	0	0
SAUSA300_RS06740	468	169	1809	596.731
SAUSA300_RS06745	1122	823	393	26.6207
SAUSA300_RS06750	3030	2731	2579	52.6449
SAUSA300_RS06755	363	65.296	3576	3053.08
SAUSA300_RS06760	1647	1348	18758	775.753
SAUSA300_RS06765	2706	2407	5831	135.05
SAUSA300_RS06770	468	169	1243	410.026
SAUSA300_RS06775	297	23.5517	113	267.475
SAUSA300_RS06780	609	310	3552	638.761
SAUSA300_RS06785	1992	1693	3663	120.617
SAUSA300_RS06790	2403	2104	5917	156.777
SAUSA300_RS06800	1461	1162	7757	372.147
SAUSA300_RS06805	852	553	731	73.6918
SAUSA300_RS06810	168	6.78053	0	0
SAUSA300_RS06815	1209	910	5546	339.755
SAUSA300_RS06820	2523	2224	4312	108.086
SAUSA300_RS06825	510	211	500	132.104
SAUSA300_RS06830	984	685	5546	451.353
SAUSA300_RS06835	186	7.59523	0	0
SAUSA300_RS06840	1263	964	1088	62.9186
SAUSA300_RS06845	1092	793	1179	82.8834
SAUSA300_RS06850	1032	733	2523	191.885
SAUSA300_RS06855	1407	1108	84	4.22636
SAUSA300_RS06860	567	268	18	3.74425
SAUSA300_RS06865	999	700	42	3.34486
SAUSA300_RS06870	783	484	11	1.26699
SAUSA300_RS06875	633	334	7	1.16837
SAUSA300_RS06880	1215	916	34	2.06924
SAUSA300_RS06885	729	430	176	22.8177
SAUSA300_RS06890	1263	964	4707	272.204
SAUSA300_RS06895	1260	961	6419	372.367
SAUSA300_RS06900	768	469	991	117.795
SAUSA300_RS06905	474	175	519	165.332
SAUSA300_RS06910	702	403	327	45.2345
SAUSA300_RS06915	774	475	137	16.0788
SAUSA300_RS06920	831	532	158	16.5567
SAUSA300_RS06925	987	688	156	12.6405
SAUSA300_RS06930	186	7.59523	0	0
SAUSA300_RS06935	345	50.0508	574	639.334
SAUSA300_RS06940	1815	1516	6501	239.061
SAUSA300_RS06945	642	343	107	17.3907
SAUSA300_RS06950	852	553	53	5.34291
SAUSA300_RS06955	918	619	29	2.61177
SAUSA300_RS06960	927	628	24	2.13049
SAUSA300_RS06965	984	685	28	2.27874
SAUSA300_RS15320	294	22.5458	1	2.47265
SAUSA300_RS06980	903	604	5753	530.988
SAUSA300_RS06985	1602	1303	5519	236.126
SAUSA300_RS06990	1206	907	71	4.36393
SAUSA300_RS06995	990	691	72	5.80873
SAUSA300_RS07000	888	589	54	5.111
SAUSA300_RS07005	723	424	55	7.23142
SAUSA300_RS07010	720	421	116	15.3604
SAUSA300_RS07015	1152	853	91	5.94729
SAUSA300_RS07020	1086	787	140	9.917
SAUSA300_RS07025	1266	967	2147	123.775
SAUSA300_RS07030	402	103.035	18	9.73902
SAUSA300_RS07035	201	8.43826	0	0
SAUSA300_RS07045	309	28.2352	88	173.748
SAUSA300_RS07050	270	16.3573	15	51.1219
SAUSA300_RS07055	630	331	846	142.485
SAUSA300_RS07060	1137	838	3399	226.118
SAUSA300_RS15330	482	183	16.2801	4.95944
SAUSA300_RS07075	1344	1045	3604	192.263
SAUSA300_RS07080	1887	1588	1566	54.9754
SAUSA300_RS07085	792	493	513	58.0093
SAUSA300_RS07090	204	8.62912	0	0
SAUSA300_RS07095	810	511	1621	176.844
SAUSA300_RS07100	1269	970	1300	74.7134
SAUSA300_RS07105	2799	2500	1558	34.742
SAUSA300_RS07110	1356	1057	1207	63.6589
SAUSA300_RS07115	660	361	416	64.2411
SAUSA300_RS07120	132	5.58907	0	0
SAUSA300_RS07125	201	8.43826	0	0
SAUSA300_RS07130	486	187	293.527	87.5051
SAUSA300_RS07135	615	316	806	142.192
SAUSA300_RS07140	1071	772	1228	88.6764
SAUSA300_RS07145	510	211	219	57.8614
SAUSA300_RS07150	1491	1192	4172	195.117
SAUSA300_RS07160	222	9.97161	0	0
SAUSA300_RS07165	501	202	2926	807.514
SAUSA300_RS07170	429	130.001	1546	662.963
SAUSA300_RS07175	534	235	2633	624.612
SAUSA300_RS07180	840	541	850	87.5888
SAUSA300_RS07185	480	181	326	100.407
SAUSA300_RS07190	957	658	788	66.7617
SAUSA300_RS07195	438	139	635	254.674
SAUSA300_RS07200	1125	826	1780	120.134
SAUSA300_RS07205	252	13.2996	0	0
SAUSA300_RS07210	195	8.08005	0	0
SAUSA300_RS07215	705	406	1014	139.232
SAUSA300_RS07230	402	103.035	242	130.936
SAUSA300_RS07235	31266	30967	2238	4.02891
SAUSA300_RS07240	1392	1093	156	7.95667
SAUSA300_RS07245	1323	1024	126	6.85958
SAUSA300_RS07250	1041	742	41	3.0804
SAUSA300_RS07255	1119	820	25	1.69963
SAUSA300_RS07260	879	580	1494	143.598
SAUSA300_RS07265	3441	3142	4284	76.0099
SAUSA300_RS07270	1341	1042	411	21.9888
SAUSA300_RS07280	333	41.392	286	385.191
SAUSA300_RS07285	1146	847	1794	118.077
SAUSA300_RS07290	345	50.0508	480	534.635
SAUSA300_RS07295	564	265	1459	306.928
SAUSA300_RS07300	351	54.8653	256	260.117
SAUSA300_RS07305	180	7.30274	0	0
SAUSA300_RS07310	678	379	4469	657.352
SAUSA300_RS07315	2184	1885	30017	887.734
SAUSA300_RS07320	342	47.76	359	419.041
SAUSA300_RS07325	660	361	1529	236.117
SAUSA300_RS07330	687	388	953	136.927
SAUSA300_RS07335	1293	994	8248	462.583
SAUSA300_RS07340	2694	2395	6977	162.402
SAUSA300_RS07345	972	673	1171	96.9994
SAUSA300_RS07350	1203	904	739	45.5725
SAUSA300_RS07355	1143	844	630	41.6126
SAUSA300_RS07360	318	32.5326	22	37.699
SAUSA300_RS07365	681	382	31361	4576.71
SAUSA300_RS07370	588	289	830	160.106
SAUSA300_RS07375	576	277	510	102.64
SAUSA300_RS07380	1245	946	2829	166.713
SAUSA300_RS07385	1299	1000	1270	70.7996
SAUSA300_RS07390	1065	766	463	33.6961
SAUSA300_RS07395	1167	868	457	29.351
SAUSA300_RS07400	201	8.43826	0	0
SAUSA300_RS07405	450	151	912	336.701
SAUSA300_RS07410	960	661	1870	157.713
SAUSA300_RS07415	726	427	1386	180.952
SAUSA300_RS07420	573	274	376	76.5005
SAUSA300_RS07430	273	16.9784	1	3.28346
SAUSA300_RS07435	999	700	2978	237.167
SAUSA300_RS07440	1311	1012	4297	236.707
SAUSA300_RS07445	1176	877	17598	1118.64
SAUSA300_RS07450	192	7.91184	0	0
SAUSA300_RS07460	117	5.21213	0	0
SAUSA300_RS07465	660	361	2266	349.929
SAUSA300_RS07470	969	670	1833	152.516
SAUSA300_RS07475	987	688	1598	129.484
SAUSA300_RS07480	117	5.21213	0	0
SAUSA300_RS07485	1461	1162	8818	423.049
SAUSA300_RS07490	1380	1081	721	37.1823
SAUSA300_RS07495	954	655	1191	101.367
SAUSA300_RS07500	249	12.883	0	0
SAUSA300_RS07505	546	247	3566	804.843
SAUSA300_RS07510	120	5.28313	0	0
SAUSA300_RS07515	915	616	185	16.7424
SAUSA300_RS07520	207	8.82844	0	0
SAUSA300_RS07525	939	640	44.9075	3.9117
SAUSA300_RS07530	918	619	30	2.70183
SAUSA300_RS07535	186	7.59523	0	0
SAUSA300_RS07540	984	685	478	38.9013
SAUSA300_RS07545	939	640	247	21.5151
SAUSA300_RS07550	1455	1156	45.0203	2.17109
SAUSA300_RS07555	303	25.7547	1	2.16456
SAUSA300_RS07560	300	24.6202	5	11.3215
SAUSA300_RS07565	165	6.66155	0	0
SAUSA300_RS07570	390	91.1266	5	3.05881
SAUSA300_RS07575	1467	1168	14	0.668209
SAUSA300_RS07580	1911	1612	162	5.60244
SAUSA300_RS07585	291	21.5989	0	0
SAUSA300_RS07590	1584	1285	73	3.16699
SAUSA300_RS07595	825	526	16	1.69575
SAUSA300_RS07600	6201	5902	85	0.802873
SAUSA300_RS07605	159	6.43591	0	0
SAUSA300_RS07610	351	54.8653	0	0
SAUSA300_RS07615	456	157	41	14.5583
SAUSA300_RS07620	642	343	17	2.76301
SAUSA300_RS07625	396	97.0678	16	9.18907
SAUSA300_RS07630	402	103.035	10	5.41056
SAUSA300_RS07635	333	41.392	2	2.69364
SAUSA300_RS07640	279	18.3371	1	3.04017
SAUSA300_RS07645	1164	865	74	4.76917
SAUSA300_RS07650	774	475	6	0.704182
SAUSA300_RS07655	1239	940	81	4.80379
SAUSA300_RS07660	1692	1393	40	1.6008
SAUSA300_RS07665	306	26.9586	0	0
SAUSA300_RS07670	315	31.0194	0	0
SAUSA300_RS07675	438	139	17	6.81805
SAUSA300_RS07680	1368	1069	66	3.44186
SAUSA300_RS07685	291	21.5989	0	0
SAUSA300_RS07690	99	4.82576	0	0
SAUSA300_RS07695	2448	2149	58	1.50459
SAUSA300_RS07700	201	8.43826	0	0
SAUSA300_RS07705	153	6.2254	0	0
SAUSA300_RS07710	387	88.1704	5.33333	3.37212
SAUSA300_RS07715	237	11.4228	0	0
SAUSA300_RS07720	204	8.62912	0	0
SAUSA300_RS07725	207	8.82844	0	0
SAUSA300_RS07730	537	238	1	0.234234
SAUSA300_RS07735	249	12.883	0	0
SAUSA300_RS07740	243	12.1143	0	0
SAUSA300_RS07745	201	8.43826	0	0
SAUSA300_RS07750	258	14.2053	0	0
SAUSA300_RS07755	402	103.035	2	1.08211
SAUSA300_RS07760	186	7.59523	0	0
SAUSA300_RS07765	1953	1654	5	0.168524
SAUSA300_RS07770	558	259	9	1.93718
SAUSA300_RS07775	1167	868	10	0.642255
SAUSA300_RS07780	363	65.296	0	0
SAUSA300_RS07785	261	14.6978	0	0
SAUSA300_RS07790	303	25.7547	0	0
SAUSA300_RS07795	318	32.5326	2	3.42719
SAUSA300_RS07800	162	6.54674	0	0
SAUSA300_RS07805	264	15.2193	1	3.66297
SAUSA300_RS07810	216	9.4826	0	0
SAUSA300_RS07815	240	11.7596	0	0
SAUSA300_RS15875	177	7.16476	0	0
SAUSA300_RS07820	192	7.91184	0	0
SAUSA300_RS07825	330	39.4439	138	195.041
SAUSA300_RS07830	462	163	208	71.1382
SAUSA300_RS07835	435	136	367	150.436
SAUSA300_RS07840	396	97.0678	266	152.768
SAUSA300_RS07845	147	6.02864	0	0
SAUSA300_RS07850	615	316	1201	211.877
SAUSA300_RS07855	1206	907	283	17.3943
SAUSA300_RS15950	2027	1728	280	9.03319
SAUSA300_RS07865	930	631	102.093	9.01969
SAUSA300_RS07870	1752	1453	1240	47.5755
SAUSA300_RS07875	726	427	1342	175.207
SAUSA300_RS07880	738	439	692	87.8757
SAUSA300_RS07885	543	244	387	88.4195
SAUSA300_RS07890	732	433	773	99.5219
SAUSA300_RS07895	507	208	195	52.2635
SAUSA300_RS07900	888	589	1747	165.35
SAUSA300_RS07905	450	151	2327	859.105
SAUSA300_RS07910	543	244	288	65.8006
SAUSA300_RS07915	909	610	1538	140.557
SAUSA300_RS07920	249	12.883	0	0
SAUSA300_RS07925	756	457	304	37.0838
SAUSA300_RS07930	816	517	1504	162.175
SAUSA300_RS07935	921	622	1730	155.054
SAUSA300_RS07940	1485	1186	8827	414.912
SAUSA300_RS07945	867	568	4071	399.558
SAUSA300_RS07950	1650	1351	258	10.6461
SAUSA300_RS07955	1020	721	65	5.0258
SAUSA300_RS07960	255	13.7399	0	0
SAUSA300_RS07965	372	73.6504	773	585.102
SAUSA300_RS07970	1407	1108	11340	570.559
SAUSA300_RS07975	1134	835	597	39.8579
SAUSA300_RS07980	180	7.30274	0	0
SAUSA300_RS07985	981	682	2456	200.757
SAUSA300_RS07990	438	139	672	269.514
SAUSA300_RS07995	1275	976	6148	351.165
SAUSA300_RS08000	984	685	2271	184.822
SAUSA300_RS08005	993	694	2294	184.273
SAUSA300_RS08010	1422	1123	2235	110.949
SAUSA300_RS08015	1680	1381	2315	93.4511
SAUSA300_RS08020	453	154	473	171.225
SAUSA300_RS08025	882	583	3416	326.645
SAUSA300_RS08030	231	10.7988	0	0
SAUSA300_RS08035	1338	1039	4029	216.177
SAUSA300_RS08040	390	91.1266	414	253.269
SAUSA300_RS08045	363	65.296	472	402.979
SAUSA300_RS08050	1356	1057	3886	204.953
SAUSA300_RS08055	465	166	770	258.589
SAUSA300_RS08060	537	238	672	157.405
SAUSA300_RS08065	504	205	641	174.314
SAUSA300_RS08070	357	59.9608	503	467.657
SAUSA300_RS08075	591	292	32	6.10934
SAUSA300_RS08080	1047	748	38	2.8321
SAUSA300_RS08085	1848	1549	410	14.7557
SAUSA300_RS08090	1359	1060	90	4.7333
SAUSA300_RS08095	2496	2197	240	6.08987
SAUSA300_RS08100	384	85.2271	37	24.202
SAUSA300_RS08105	261	14.6978	0	0
SAUSA300_RS08110	1056	757	56	4.12401
SAUSA300_RS08115	1092	793	129	9.06867
SAUSA300_RS08120	303	25.7547	7	15.152
SAUSA300_RS08125	321	34.13	24	39.2014
SAUSA300_RS08130	285	19.8693	5	14.0286
SAUSA300_RS08135	558	259	10969	2360.99
SAUSA300_RS08140	1062	763	4173	304.895
SAUSA300_RS08145	582	283	1370	269.874
SAUSA300_RS08150	219	9.72137	0	0
SAUSA300_RS08155	831	532	2681	280.939
SAUSA300_RS08160	387	88.1704	1507	952.835
SAUSA300_RS08165	1473	1174	1799	85.426
SAUSA300_RS08170	1347	1048	969	51.5454
SAUSA300_RS08175	1092	793	552	38.8055
SAUSA300_RS08180	525	226	285	70.3013
SAUSA300_RS08185	147	6.02864	0	0
SAUSA300_RS08190	498	199	18	5.04251
SAUSA300_RS08195	300	24.6202	1	2.26431
SAUSA300_RS08200	447	148	5	1.88337
SAUSA300_RS08205	312	29.5878	8	15.0732
SAUSA300_RS08210	1071	772	66	4.766
SAUSA300_RS08215	975	676	135	11.133
SAUSA300_RS08220	624	325	1686	289.202
SAUSA300_RS08225	330	39.4439	121	171.014
SAUSA300_RS08230	987	688	875	70.9001
SAUSA300_RS08235	204	8.62912	0	0
SAUSA300_RS08240	1464	1165	765	36.6069
SAUSA300_RS08245	540	241	264	61.068
SAUSA300_RS08250	150	6.12538	0	0
SAUSA300_RS08255	2076	1777	4557	142.961
SAUSA300_RS08260	600	301	11237	2081.19
SAUSA300_RS08265	411	112.012	194	96.5527
SAUSA300_RS08270	864	565	585	57.7211
SAUSA300_RS08275	786	487	558	63.8752
SAUSA300_RS08280	891	592	1787	168.279
SAUSA300_RS08285	1347	1048	1887	100.378
SAUSA300_RS08290	1101	802	2065	143.54
SAUSA300_RS08295	678	379	538	79.1353
SAUSA300_RS08300	1107	808	11171	770.74
SAUSA300_RS08305	1800	1501	7154	265.702
SAUSA300_RS08310	819	520	1168	125.218
SAUSA300_RS08315	624	325	469	80.4482
SAUSA300_RS08320	1392	1093	24182	1233.39
SAUSA300_RS08325	747	448	998	124.188
SAUSA300_RS08330	900	601	934	86.6362
SAUSA300_RS08335	405	106.025	224	117.779
SAUSA300_RS08340	345	50.0508	115	128.09
SAUSA300_RS08345	468	169	356	117.433
SAUSA300_RS08350	948	649	906	77.8235
SAUSA300_RS08355	699	400	7358	1025.48
SAUSA300_RS08360	990	691	9651	778.612
SAUSA300_RS08365	684	385	5657	819.129
SAUSA300_RS08370	177	7.16476	0	0
SAUSA300_RS08375	1347	1048	2965	157.721
SAUSA300_RS08380	753	454	486	59.6771
SAUSA300_RS08385	939	640	4608	401.384
SAUSA300_RS08390	1140	841	1366	90.5486
SAUSA300_RS08395	1833	1534	68936	2505.23
SAUSA300_RS08400	627	328	12501	2124.7
SAUSA300_RS08405	978	679	19624	1611.18
SAUSA300_RS08410	1125	826	627	42.317
SAUSA300_RS08420	1824	1525	7005	256.074
SAUSA300_RS08425	252	13.2996	0	0
SAUSA300_RS08430	975	676	1872	154.378
SAUSA300_RS08435	2202	1903	436	12.7725
SAUSA300_RS08440	462	163	538	184.002
SAUSA300_RS08445	687	388	198	28.4486
SAUSA300_RS08450	717	418	2644	352.624
SAUSA300_RS08455	354	57.3804	570	553.782
SAUSA300_RS08460	585	286	669	130.403
SAUSA300_RS08465	570	271	493	101.416
SAUSA300_RS08470	291	21.5989	25	64.526
SAUSA300_RS08475	807	508	560	61.4542
SAUSA300_RS08480	1101	802	1072	74.5156
SAUSA300_RS08485	528	229	332	80.822
SAUSA300_RS08490	687	388	587	84.34
SAUSA300_RS08500	270	16.3573	6	20.4488
SAUSA300_RS08505	753	454	21	2.57864
SAUSA300_RS08510	1221	922	819	49.5199
SAUSA300_RS08515	1230	931	136	8.1436
SAUSA300_RS08520	753	454	37	4.54332
SAUSA300_RS08525	1362	1063	45	2.35997
SAUSA300_RS08530	450	151	5	1.84595
SAUSA300_RS08535	1011	712	39	3.0536
SAUSA300_RS08540	735	436	25	3.19654
SAUSA300_RS08545	477	178	3282	1027.89
SAUSA300_RS08550	624	325	2681	459.876
SAUSA300_RS08555	1269	970	4528	260.233
SAUSA300_RS08560	924	625	1620	144.498
SAUSA300_RS08565	639	340	757	124.121
SAUSA300_RS08570	309	28.2352	1428	2819.45
SAUSA300_RS08575	429	130.001	2583	1107.65
SAUSA300_RS08580	261	14.6978	0	0
SAUSA300_RS08585	2631	2332	3426	81.9004
SAUSA300_RS08590	2478	2179	4854	124.185
SAUSA300_RS08595	669	370	647	97.4832
SAUSA300_RS08600	1119	820	2976	202.323
SAUSA300_RS08605	1143	844	1945	128.471
SAUSA300_RS08610	1014	715	332	25.8857
SAUSA300_RS08615	147	6.02864	0	0
SAUSA300_RS08620	183	7.44613	0	0
SAUSA300_RS08625	423	124.002	2333	1048.85
SAUSA300_RS08630	1275	976	3605	205.912
SAUSA300_RS08635	774	475	3220	377.911
SAUSA300_RS08640	129	5.5091	0	0
SAUSA300_RS08645	1767	1468	5763	218.852
SAUSA300_RS08650	1263	964	1632	94.3779
SAUSA300_RS08655	876	577	3472	335.452
SAUSA300_RS08660	453	154	1038	375.754
SAUSA300_RS08665	2190	1891	5736	169.1
SAUSA300_RS08670	519	220	1563	396.062
SAUSA300_RS08675	2274	1975	4051	114.346
SAUSA300_RS08680	2280	1981	13247	372.786
SAUSA300_RS08685	261	14.6978	1	3.79292
SAUSA300_RS08690	1140	841	5695	377.507
SAUSA300_RS08695	1026	727	917	70.3173
SAUSA300_RS08700	1005	706	792	62.5385
SAUSA300_RS08705	603	304	422	77.3866
SAUSA300_RS08710	456	157	280	99.4227
SAUSA300_RS08715	1293	994	1787	100.222
SAUSA300_RS08720	285	19.8693	284	796.824
SAUSA300_RS08725	321	34.13	3599	5878.58
SAUSA300_RS08730	309	28.2352	2286	4513.49
SAUSA300_RS08735	531	232	625	150.182
SAUSA300_RS08740	843	544	1127	115.492
SAUSA300_RS08745	120	5.28313	0	0
SAUSA300_RS08750	474	175	3221	1026.08
SAUSA300_RS15375	198	8.25538	0	0
SAUSA300_RS08755	285	19.8693	736	2065.01
SAUSA300_RS08760	687	388	72	10.3449
SAUSA300_RS08765	708	409	99	13.4939
SAUSA300_RS08775	1272	973	4856	278.223
SAUSA300_RS08780	2631	2332	5921	141.545
SAUSA300_RS08785	561	262	1480	314.911
SAUSA300_RS08790	1074	775	2735	196.735
SAUSA300_RS08795	102	4.88581	0	0
SAUSA300_RS08800	1287	988	3225	181.97
SAUSA300_RS08805	975	676	1084	89.3943
SAUSA300_RS08810	669	370	184	27.7232
SAUSA300_RS08815	927	628	2047	181.713
SAUSA300_RS08820	816	517	791	85.2929
SAUSA300_RS08825	1347	1048	7342	390.553
SAUSA300_RS08830	591	292	398	75.9849
SAUSA300_RS08835	1263	964	34775	2011.02
SAUSA300_RS08840	1302	1003	47416	2635.43
SAUSA300_RS08845	111	5.0761	0	0
SAUSA300_RS08850	930	631	1288	113.792
SAUSA300_RS08855	609	310	474	85.24
SAUSA300_RS08865	357	59.9608	8484	7887.88
SAUSA300_RS08870	201	8.43826	0	0
SAUSA300_RS08875	528	229	15087	3672.78
SAUSA300_RS08880	1494	1195	1225	57.1472
SAUSA300_RS08885	1938	1639	22073	750.774
SAUSA300_RS08890	123	5.35623	0	0
SAUSA300_RS08895	921	622	1813	162.493
SAUSA300_RS08900	1401	1102	2185	110.534
SAUSA300_RS08905	471	172	589	190.903
SAUSA300_RS08910	1026	727	415	31.823
SAUSA300_RS08915	624	325	870	149.232
SAUSA300_RS08920	873	574	522	50.6974
SAUSA300_RS08925	2631	2332	3299	78.8644
SAUSA300_RS08930	1488	1189	499	23.3962
SAUSA300_RS08935	1662	1363	2184	89.3272
SAUSA300_RS08940	705	406	598	82.1112
SAUSA300_RS08950	1269	970	2067	118.794
SAUSA300_RS08955	1122	823	425	28.7883
SAUSA300_RS08960	1362	1063	7853	411.841
SAUSA300_RS15380	1652	1353	203.7	8.39307
SAUSA300_RS08975	1758	1459	25663	980.571
SAUSA300_RS08980	969	670	4150	345.303
SAUSA300_RS08985	945	646	5222	450.642
SAUSA300_RS08990	858	559	3081	307.261
SAUSA300_RS08995	1230	931	3779	226.284
SAUSA300_RS09000	3198	2899	4890	94.0346
SAUSA300_RS09005	942	643	949	82.2777
SAUSA300_RS09010	1299	1000	1440	80.2767
SAUSA300_RS09015	414	115.008	3516	1704.3
SAUSA300_RS09020	690	391	1222	174.229
SAUSA300_RS09025	1056	757	1319	97.135
SAUSA300_RS09030	99	4.82576	0	0
SAUSA300_RS09035	1119	820	883	60.0308
SAUSA300_RS09040	501	202	3926	1083.49
SAUSA300_RS09045	1203	904	9675	596.636
SAUSA300_RS09050	948	649	1109	95.2607
SAUSA300_RS09055	495	196	7127	2027.11
SAUSA300_RS09060	771	472	238	28.1101
SAUSA300_RS09065	1224	925	530	31.9419
SAUSA300_RS09070	1149	850	528	34.6292
SAUSA300_RS09075	141	5.84438	0	0
SAUSA300_RS09080	1695	1396	14486	578.482
SAUSA300_RS09085	465	166	479	160.862
SAUSA300_RS09090	603	304	28609	5246.34
SAUSA300_RS09100	744	445	167	20.9211
SAUSA300_RS09105	447	148	713	268.568
SAUSA300_RS09110	1161	862	200	12.9345
SAUSA300_RS09115	1605	1306	738	31.5022
SAUSA300_RS09120	96	4.76731	0	0
SAUSA300_RS09125	1131	832	1145	76.7201
SAUSA300_RS09130	1467	1168	3053	145.717
SAUSA300_RS09135	618	319	761	132.991
SAUSA300_RS09140	1275	976	8109	463.174
SAUSA300_RS09145	1263	964	3290	190.259
SAUSA300_RS09150	906	607	637	58.503
SAUSA300_RS09155	93	4.71038	0	0
SAUSA300_RS09160	2688	2389	9128	213.003
SAUSA300_RS09165	1668	1369	4792	195.137
SAUSA300_RS09170	1707	1408	102	4.03854
SAUSA300_RS09175	633	334	52	8.67928
SAUSA300_RS09180	1170	871	126	8.06454
SAUSA300_RS09185	990	691	6048	487.934
SAUSA300_RS09190	114	5.14315	0	0
SAUSA300_RS09195	1092	793	3988	280.355
SAUSA300_RS09200	105	4.9475	0	0
SAUSA300_RS09205	1200	901	5745	355.461
SAUSA300_RS09210	492	193	7201	2080
SAUSA300_RS09215	1314	1015	6412	352.172
SAUSA300_RS09220	3825	3526	11055	174.785
SAUSA300_RS09225	597	298	819	153.213
SAUSA300_RS09230	858	559	1417	141.314
SAUSA300_RS09235	312	29.5878	324	610.463
SAUSA300_RS09240	1077	778	2205	158
SAUSA300_RS09245	312	29.5878	773	1456.44
SAUSA300_RS09250	843	544	1282	131.376
SAUSA300_RS09255	645	346	4883	786.752
SAUSA300_RS09260	792	493	6140	694.302
SAUSA300_RS09265	849	550	1986	201.3
SAUSA300_RS09270	1410	1111	3290	165.085
SAUSA300_RS09275	423	124.002	1288	579.045
SAUSA300_RS09280	696	397	1538	215.97
SAUSA300_RS09285	1662	1363	3531	144.421
SAUSA300_RS09290	1269	970	772	44.3683
SAUSA300_RS09295	6561	6262	704	6.26739
SAUSA300_RS09300	312	29.5878	112	211.024
SAUSA300_RS09305	2418	2119	3447	90.6854
SAUSA300_RS09310	1182	883	1270	80.1807
SAUSA300_RS09315	954	655	1937	164.86
SAUSA300_RS09320	564	265	841	176.92
SAUSA300_RS09325	402	103.035	6130	3316.68
SAUSA300_RS09335	662	363	219.688	33.7386
SAUSA300_RS09340	828	529	3351	353.139
SAUSA300_RS09345	120	5.28313	0	0
SAUSA300_RS09350	1002	703	455	36.0814
SAUSA300_RS09355	465	166	492	165.228
SAUSA300_RS09360	1182	883	1527	96.4063
SAUSA300_RS09365	633	334	486	81.1179
SAUSA300_RS09370	1044	745	1592	119.128
SAUSA300_RS09375	1503	1204	309	14.3073
SAUSA300_RS09380	315	31.0194	64	115.02
SAUSA300_RS09385	1293	994	613	34.3796
SAUSA300_RS09390	396	97.0678	130	74.6612
SAUSA300_RS09395	855	556	15307	1534.77
SAUSA300_RS09400	225	10.234	0	0
SAUSA300_RS09405	471	172	424	137.425
SAUSA300_RS09410	444	145	328	126.105
SAUSA300_RS09415	444	145	493	189.542
SAUSA300_RS09420	636	337	202	33.4155
SAUSA300_RS09425	714	415	4380	588.373
SAUSA300_RS09430	303	25.7547	182	393.951
SAUSA300_RS09435	366	68.0394	52	42.6059
SAUSA300_RS09440	354	57.3804	84	81.6099
SAUSA300_RS15400	1625	1326	77.0499	3.23933
SAUSA300_RS09455	834	535	671	69.9191
SAUSA300_RS09460	909	610	6810	622.364
SAUSA300_RS09465	1194	895	5570	346.944
SAUSA300_RS09470	1593	1294	431	18.5682
SAUSA300_RS09475	486	187	352.185	104.992
SAUSA300_RS09480	747	448	197	24.5141
SAUSA300_RS09485	474	175	38	12.1052
SAUSA300_RS09490	258	14.2053	0	0
SAUSA300_RS09495	1002	703	280	22.2039
SAUSA300_RS09500	1479	1180	506	23.9054
SAUSA300_RS09505	456	157	209	74.2119
SAUSA300_RS09510	651	352	202	31.9916
SAUSA300_RS09515	996	697	478	38.2316
SAUSA300_RS09520	627	328	43	7.30839
SAUSA300_RS09525	345	50.0508	9	10.0244
SAUSA300_RS09530	552	253	44	9.69525
SAUSA300_RS09535	642	343	349	56.7229
SAUSA300_RS09540	186	7.59523	0	0
SAUSA300_RS09545	177	7.16476	0	0
SAUSA300_RS09550	384	85.2271	21	13.7363
SAUSA300_RS09560	144	5.93502	0	0
SAUSA300_RS15795	96	4.76731	0	0
SAUSA300_RS09565	102	4.88581	0	0
SAUSA300_RS15405	177	7.16476	0	0
SAUSA300_RS09570	378	79.3918	333	233.828
SAUSA300_RS09575	4113	3814	1657	24.2197
SAUSA300_RS09580	1200	901	377.547	23.36
SAUSA300_RS09585	1557	1258	302.141	13.3893
SAUSA300_RS09590	135	5.67153	0	0
SAUSA300_RS09595	720	421	28.7419	3.80593
SAUSA300_RS09600	717	418	22	2.93409
SAUSA300_RS15800	108	5.01091	0	0
SAUSA300_RS09605	720	421	4.25806	0.563842
SAUSA300_RS09610	720	421	20	2.64835
SAUSA300_RS09615	723	424	22	2.89257
SAUSA300_RS09620	708	409	17	2.31714
SAUSA300_RS09630	567	268	51	10.6087
SAUSA300_RS15410	699	400	54	7.52594
SAUSA300_RS09640	762	463	54	6.50189
SAUSA300_RS09645	693	394	37	5.23519
SAUSA300_RS09650	1374	1075	79	4.09681
SAUSA300_RS09655	519	220	7	1.77379
SAUSA300_RS09660	1245	946	56	3.30008
SAUSA300_RS09665	2994	2695	201	4.15781
SAUSA300_RS09670	144	5.93502	0	0
SAUSA300_RS09675	144	5.93502	0	0
SAUSA300_RS09680	984	685	44	3.58087
SAUSA300_RS09685	936	637	48	4.20077
SAUSA300_RS09690	540	241	131	30.3027
SAUSA300_RS09695	788	489	1379	157.211
SAUSA300_RS15420	209	8.96629	0	0
SAUSA300_RS09700	89	4.63675	0	0
SAUSA300_RS09705	72	4.35015	0	0
SAUSA300_RS09710	75	4.39785	0	0
SAUSA300_RS09715	74	4.38182	0	0
SAUSA300_RS09720	76	4.41401	0	0
SAUSA300_RS09725	73	4.36592	0	0
SAUSA300_RS09730	76	4.41401	0	0
SAUSA300_RS09735	74	4.38182	0	0
SAUSA300_RS09740	555	256	276	60.103
SAUSA300_RS09750	1401	1102	1570	79.4228
SAUSA300_RS09755	924	625	594	52.9826
SAUSA300_RS09760	1038	739	708	53.4092
SAUSA300_RS09765	111	5.0761	0	0
SAUSA300_RS09770	504	205	5704	1551.15
SAUSA300_RS09775	1224	925	4702	283.379
SAUSA300_RS09780	741	442	2175	274.324
SAUSA300_RS09785	423	124.002	939	422.146
SAUSA300_RS09790	366	68.0394	1257	1029.92
SAUSA300_RS09795	558	259	238	51.2276
SAUSA300_RS09800	963	664	26747	2245.61
SAUSA300_RS09805	942	643	5515	478.147
SAUSA300_RS09810	2937	2638	10875	229.817
SAUSA300_RS09815	1197	898	2734	169.726
SAUSA300_RS09820	99	4.82576	0	0
SAUSA300_RS09825	345	50.0508	11340	12630.8
SAUSA300_RS09830	1125	826	1944	131.203
SAUSA300_RS09835	465	166	4741	1592.17
SAUSA300_RS09840	624	325	608	104.291
SAUSA300_RS09845	1113	814	804	55.0629
SAUSA300_RS09850	822	523	2585	275.541
SAUSA300_RS09855	1386	1087	1635	83.8524
SAUSA300_RS09860	396	97.0678	524	300.942
SAUSA300_RS09870	153	6.2254	0	0
SAUSA300_RS09875	600	301	2867	530.992
SAUSA300_RS09880	471	172	175	56.7201
SAUSA300_RS09885	1128	829	395	26.5625
SAUSA300_RS09890	723	424	138	18.1443
SAUSA300_RS09895	1458	1159	102	4.90618
SAUSA300_RS09900	1062	763	2276	166.293
SAUSA300_RS09905	1320	1021	753.225	41.1269
SAUSA300_RS09910	84	4.54819	0	0
SAUSA300_RS15810	75	4.39785	0	0
SAUSA300_RS09915	75	4.39785	0	0
SAUSA300_RS09920	74	4.38182	0	0
SAUSA300_RS09925	72	4.35015	0	0
SAUSA300_RS09930	73	4.36592	0	0
SAUSA300_RS09935	74	4.38182	0	0
SAUSA300_RS09940	81	4.49682	0	0
SAUSA300_RS09945	76	4.41401	0	0
SAUSA300_RS09950	73	4.36592	0	0
SAUSA300_RS09955	76	4.41401	0	0
SAUSA300_RS09960	74	4.38182	0	0
SAUSA300_RS09965	93	4.71038	0	0
SAUSA300_RS09970	76	4.41401	0	0
SAUSA300_RS09975	90	4.65492	0	0
SAUSA300_RS09980	74	4.38182	0	0
SAUSA300_RS09985	74	4.38182	0	0
SAUSA300_RS09990	76	4.41401	0	0
SAUSA300_RS09995	74	4.38182	0	0
SAUSA300_RS10000	74	4.38182	0	0
SAUSA300_RS10005	89	4.63675	0	0
SAUSA300_RS10010	75	4.39785	0	0
SAUSA300_RS10015	82	4.5138	0	0
SAUSA300_RS10020	76	4.41401	0	0
SAUSA300_RS10025	76	4.41401	0	0
SAUSA300_RS10030	76	4.41401	0	0
SAUSA300_RS10035	115	5.16592	0	0
SAUSA300_RS10040	2923	2624	55918.9	1188.01
SAUSA300_RS10045	76	4.41401	0	0
SAUSA300_RS10050	77	4.4303	0	0
SAUSA300_RS10055	1552	1253	5019.26	223.314
SAUSA300_RS10060	447	148	9917	3735.47
SAUSA300_RS10065	951	652	2322	198.537
SAUSA300_RS10070	456	157	760	269.862
SAUSA300_RS10075	1290	991	2260	127.134
SAUSA300_RS10080	1095	796	2459	172.216
SAUSA300_RS10085	93	4.71038	0	0
SAUSA300_RS10090	1737	1438	1963	76.1007
SAUSA300_RS10095	543	244	1353	309.126
SAUSA300_RS10100	1038	739	730	55.0688
SAUSA300_RS10105	978	679	3031	248.853
SAUSA300_RS10115	837	538	1732	179.47
SAUSA300_RS10120	1518	1219	2125	97.1812
SAUSA300_RS10125	315	31.0194	135	242.621
SAUSA300_RS10130	819	520	312	33.4486
SAUSA300_RS10135	810	511	5910	644.753
SAUSA300_RS10140	516	217	2269	582.91
SAUSA300_RS10145	162	6.54674	0	0
SAUSA300_RS10150	1152	853	880	57.5123
SAUSA300_RS10155	531	232	1339	321.751
SAUSA300_RS10160	1257	958	3157	183.711
SAUSA300_RS10165	201	8.43826	0	0
SAUSA300_RS10170	465	166	1043	350.27
SAUSA300_RS10175	276	17.6374	237	749.101
SAUSA300_RS10180	1218	919	2473	150.015
SAUSA300_RS10185	630	331	3186	536.593
SAUSA300_RS10190	1044	745	3291	246.263
SAUSA300_RS10195	702	403	1576	218.011
SAUSA300_RS10200	387	88.1704	449	283.89
SAUSA300_RS10205	759	460	2585	313.278
SAUSA300_RS10215	987	688	538	43.5934
SAUSA300_RS10230	414	115.008	113	54.7743
SAUSA300_RS10235	111	5.0761	0	0
SAUSA300_RS10240	732	433	2121	273.074
SAUSA300_RS10245	1314	1015	2474	135.882
SAUSA300_RS10250	501	202	9213	2542.59
SAUSA300_RS10255	93	4.71038	0	0
SAUSA300_RS10260	555	256	2217	482.784
SAUSA300_RS10265	1071	772	503	36.3227
SAUSA300_RS10270	531	232	835	200.644
SAUSA300_RS10275	1362	1063	977	51.2375
SAUSA300_RS10280	948	649	1699	145.94
SAUSA300_RS10285	147	6.02864	0	0
SAUSA300_RS10290	1428	1129	11694	577.426
SAUSA300_RS10295	1458	1159	9152	440.21
SAUSA300_RS10300	303	25.7547	459	993.535
SAUSA300_RS10305	1539	1240	1372	61.6821
SAUSA300_RS10310	1200	901	3943	243.966
SAUSA300_RS10315	2004	1705	3200	104.629
SAUSA300_RS10320	2193	1894	2194	64.5779
SAUSA300_RS10325	693	394	477	67.4915
SAUSA300_RS10330	303	25.7547	1194	2584.49
SAUSA300_RS10335	1296	997	5014	280.36
SAUSA300_RS10340	1167	868	1145	73.5382
SAUSA300_RS10345	327	37.5845	59	87.5125
SAUSA300_RS10350	174	7.0319	0	0
SAUSA300_RS10355	603	304	525	96.2748
SAUSA300_RS10360	822	523	366	39.0127
SAUSA300_RS10365	1470	1171	357	16.9957
SAUSA300_RS10370	1077	778	717	51.3767
SAUSA300_RS10375	795	496	785	88.2297
SAUSA300_RS10380	108	5.01091	0	0
SAUSA300_RS10385	1563	1264	322	14.2016
SAUSA300_RS10390	1098	799	238	16.6057
SAUSA300_RS10395	561	262	2128	452.791
SAUSA300_RS10400	930	631	12571	1110.63
SAUSA300_RS10405	174	7.0319	0	0
SAUSA300_RS10410	1380	1081	1970	101.594
SAUSA300_RS10415	1029	730	2763	211.001
SAUSA300_RS10420	402	103.035	146	78.9942
SAUSA300_RS15465	209	8.96629	0	0
SAUSA300_RS10425	174	7.0319	0	0
SAUSA300_RS10430	1041	742	401	30.1278
SAUSA300_RS10435	843	544	2844	291.446
SAUSA300_RS10440	558	259	610	131.298
SAUSA300_RS10445	525	226	890	219.537
SAUSA300_RS10450	564	265	4293	903.113
SAUSA300_RS10455	741	442	1284	161.946
SAUSA300_RS10460	873	574	1615	156.851
SAUSA300_RS10465	681	382	507	73.9898
SAUSA300_RS10470	897	598	892	83.1554
SAUSA300_RS10475	381	82.2997	196	132.765
SAUSA300_RS10480	177	7.16476	0	0
SAUSA300_RS10485	99	4.82576	0	0
SAUSA300_RS10490	1287	988	5555	313.44
SAUSA300_RS10495	315	31.0194	26	46.727
SAUSA300_RS10500	1755	1456	1303	49.8896
SAUSA300_RS10505	251	13.1582	0	0
SAUSA300_RS10510	180	7.30274	0	0
SAUSA300_RS10520	261	14.6978	0	0
SAUSA300_RS10525	351	54.8653	4694	4769.5
SAUSA300_RS10530	450	151	1923	709.952
SAUSA300_RS15815	336	43.4283	997.98	1281.08
SAUSA300_RS10540	492	193	381	110.051
SAUSA300_RS10545	756	457	43	5.24541
SAUSA300_RS10550	255	13.7399	0	0
SAUSA300_RS10555	108	5.01091	0	0
SAUSA300_RS15490	177	7.16476	0	0
SAUSA300_RS10565	297	23.5517	11	26.0374
SAUSA300_RS10570	288	20.7079	3	8.0763
SAUSA300_RS10575	153	6.2254	0	0
SAUSA300_RS10580	3786	3487	253	4.04479
SAUSA300_RS10585	1485	1186	28	1.31613
SAUSA300_RS10590	4530	4231	133	1.75241
SAUSA300_RS15885	138	5.75659	0	0
SAUSA300_RS10600	351	54.8653	39	39.6273
SAUSA300_RS15495	240	11.7596	0	0
SAUSA300_RS10605	645	346	26	4.18913
SAUSA300_RS10610	405	106.025	6	3.1548
SAUSA300_RS10615	405	106.025	6	3.1548
SAUSA300_RS10620	363	65.296	7	5.97639
SAUSA300_RS10625	285	19.8693	0	0
SAUSA300_RS10630	285	19.8693	0	0
SAUSA300_RS10635	1146	847	152	10.0043
SAUSA300_RS10640	738	439	81	10.286
SAUSA300_RS10645	1188	889	132	8.2775
SAUSA300_RS10650	1662	1363	191	7.81204
SAUSA300_RS10655	345	50.0508	19	21.1626
SAUSA300_RS10660	300	24.6202	5	11.3215
SAUSA300_RS10665	417	118.006	62	29.2898
SAUSA300_RS10670	201	8.43826	0	0
SAUSA300_RS10675	150	6.12538	0	0
SAUSA300_RS10680	387	88.1704	10.6667	6.74424
SAUSA300_RS10685	207	8.82844	0	0
SAUSA300_RS10690	246	12.4884	0	0
SAUSA300_RS10695	534	235	6	1.42335
SAUSA300_RS10700	243	12.1143	0	0
SAUSA300_RS10705	237	11.4228	0	0
SAUSA300_RS10710	372	73.6504	2	1.51385
SAUSA300_RS10715	243	12.1143	0	0
SAUSA300_RS10720	369	70.826	4	3.14843
SAUSA300_RS10725	405	106.025	2	1.0516
SAUSA300_RS10730	219	9.72137	0	0
SAUSA300_RS10735	894	595	50	4.68468
SAUSA300_RS10740	471	172	7	2.2688
SAUSA300_RS10745	618	319	39	6.81555
SAUSA300_RS10750	921	622	175	15.6846
SAUSA300_RS10755	1944	1645	275	9.31953
SAUSA300_RS15500	264	15.2193	0	0
SAUSA300_RS10760	261	14.6978	0	0
SAUSA300_RS10765	261	14.6978	1	3.79292
SAUSA300_RS10770	162	6.54674	0	0
SAUSA300_RS10775	321	34.13	43	70.2358
SAUSA300_RS10780	231	10.7988	0	0
SAUSA300_RS15890	177	7.16476	0	0
SAUSA300_RS10785	753	454	191	23.4533
SAUSA300_RS10790	330	39.4439	31	43.8135
SAUSA300_RS10795	216	9.4826	0	0
SAUSA300_RS10800	264	15.2193	5	18.3148
SAUSA300_RS10805	175	7.07563	0	0
SAUSA300_RS10810	714	415	1863	250.26
SAUSA300_RS10815	933	634	1344	118.178
SAUSA300_RS10820	342	47.76	194	226.446
SAUSA300_RS10825	183	7.44613	0	0
SAUSA300_RS10830	714	415	761	102.227
SAUSA300_RS10835	1038	739	278	20.9714
SAUSA300_RS10840	831	532	252	26.4068
SAUSA300_RS10845	1017	718	320	24.8458
SAUSA300_RS10850	1056	757	183	13.4767
SAUSA300_RS10855	1224	925	339	20.4308
SAUSA300_RS10860	846	547	189	19.262
SAUSA300_RS10865	912	613	163	14.8236
SAUSA300_RS10870	1308	1009	829	45.8026
SAUSA300_RS10875	444	145	232	89.1963
SAUSA300_RS10880	378	79.3918	27	18.959
SAUSA300_RS10885	591	292	31	5.91842
SAUSA300_RS10890	213	9.25461	0	0
SAUSA300_RS15515	547	248	33	7.41804
SAUSA300_RS10900	1617	1318	39690	1678.78
SAUSA300_RS10905	285	19.8693	644	1806.88
SAUSA300_RS10910	744	445	3098	388.104
SAUSA300_RS10915	1254	955	2547	148.68
SAUSA300_RS10920	627	328	716	121.693
SAUSA300_RS10925	786	487	1283	146.867
SAUSA300_RS10930	135	5.67153	0	0
SAUSA300_RS10935	570	271	964	198.306
SAUSA300_RS10940	141	5.84438	0	0
SAUSA300_RS10945	1293	994	3204	179.694
SAUSA300_RS10950	717	418	2850	380.098
SAUSA300_RS10955	108	5.01091	0	0
SAUSA300_RS10960	960	661	1044	88.0493
SAUSA300_RS10965	1485	1186	1340	62.9865
SAUSA300_RS10970	951	652	228	19.4946
SAUSA300_RS10975	1251	952	43	2.51802
SAUSA300_RS10980	225	10.234	0	0
SAUSA300_RS10985	1080	781	137	9.77905
SAUSA300_RS10990	636	337	3381	559.297
SAUSA300_RS10995	1929	1630	1826	62.4511
SAUSA300_RS11000	129	5.5091	0	0
SAUSA300_RS11005	1611	1312	625	26.5566
SAUSA300_RS11010	1026	727	1255	96.2357
SAUSA300_RS11015	465	166	126	42.3145
SAUSA300_RS11020	663	364	464	71.063
SAUSA300_RS11025	462	163	285	97.473
SAUSA300_RS11030	156	6.32885	0	0
SAUSA300_RS11035	1689	1390	90	3.60956
SAUSA300_RS11040	1770	1471	77	2.91813
SAUSA300_RS11045	255	13.7399	0	0
SAUSA300_RS11050	1005	706	33	2.60577
SAUSA300_RS11055	1530	1231	95	4.30222
SAUSA300_RS11060	1047	748	60	4.47174
SAUSA300_RS11065	1371	1072	64	3.32822
SAUSA300_RS11070	573	274	40	8.13835
SAUSA300_RS11075	1269	970	196	11.2645
SAUSA300_RS11085	115	5.16592	0	0
SAUSA300_RS11090	2923	2624	70599	1499.9
SAUSA300_RS11095	1552	1253	19509.2	867.992
SAUSA300_RS11100	74	4.38182	0	0
SAUSA300_RS11105	83	4.53092	0	0
SAUSA300_RS11110	456	157	522	185.352
SAUSA300_RS11115	2151	1852	3255	97.9799
SAUSA300_RS11120	771	472	5825	687.988
SAUSA300_RS11125	480	181	1044	321.55
SAUSA300_RS11130	327	37.5845	443	657.085
SAUSA300_RS11135	1002	703	1642	130.21
SAUSA300_RS11145	363	65.296	1517	1295.17
SAUSA300_RS11150	171	6.90391	0	0
SAUSA300_RS11155	1149	850	1646	107.954
SAUSA300_RS11160	360	62.6012	133	118.439
SAUSA300_RS11165	492	193	228	65.8574
SAUSA300_RS11170	1584	1285	1070	46.4203
SAUSA300_RS11175	480	181	122	37.5758
SAUSA300_RS11180	561	262	226	48.0877
SAUSA300_RS11185	2028	1729	232	7.48032
SAUSA300_RS11190	1677	1378	45	1.8205
SAUSA300_RS11195	111	5.0761	0	0
SAUSA300_RS11200	2658	2359	270	6.38062
SAUSA300_RS11205	696	397	66	9.26788
SAUSA300_RS11210	1521	1222	27994	1277.09
SAUSA300_RS11215	1359	1060	5136	270.113
SAUSA300_RS11220	1071	772	2182	157.567
SAUSA300_RS11225	1203	904	3773	232.673
SAUSA300_RS11230	138	5.75659	0	0
SAUSA300_RS11235	210	9.03676	0	0
SAUSA300_RS11240	294	22.5458	53	131.05
SAUSA300_RS11245	1485	1186	1167	54.8546
SAUSA300_RS11250	648	349	429	68.5266
SAUSA300_RS11265	873	574	16807	1632.32
SAUSA300_RS11270	642	343	43	6.98878
SAUSA300_RS11275	792	493	46	5.20161
SAUSA300_RS11280	831	532	25	2.61972
SAUSA300_RS11285	690	391	12	1.71093
SAUSA300_RS11295	696	397	370	51.9563
SAUSA300_RS11300	348	52.4205	128	136.124
SAUSA300_RS11305	441	142	337	132.303
SAUSA300_RS11310	441	142	1261	495.055
SAUSA300_RS11315	1266	967	3390	195.434
SAUSA300_RS11320	234	11.1029	0	0
SAUSA300_RS11325	93	4.71038	0	0
SAUSA300_RS11330	405	106.025	2273	1195.14
SAUSA300_RS11335	1413	1114	7819	391.285
SAUSA300_RS11340	867	568	2191	215.041
SAUSA300_RS11345	1509	1210	4820	222.069
SAUSA300_RS11350	540	241	1047	242.19
SAUSA300_RS11355	522	223	1203	300.738
SAUSA300_RS11360	213	9.25461	0	0
SAUSA300_RS11365	729	430	2531	328.134
SAUSA300_RS11370	453	154	1358	491.593
SAUSA300_RS11375	1128	829	1602	107.73
SAUSA300_RS11380	630	331	642	108.127
SAUSA300_RS11385	1239	940	1421	84.2739
SAUSA300_RS11390	525	226	457	112.729
SAUSA300_RS11395	420	121.004	521	240.03
SAUSA300_RS11400	1047	748	1210	90.1801
SAUSA300_RS11405	837	538	2708	280.604
SAUSA300_RS11410	1077	778	2836	203.214
SAUSA300_RS11415	600	301	1124	208.174
SAUSA300_RS11420	255	13.7399	0	0
SAUSA300_RS11425	1317	1018	6333	346.808
SAUSA300_RS11430	1428	1129	2901	143.245
SAUSA300_RS11435	336	43.4283	2648	3399.16
SAUSA300_RS11440	1260	961	2978	172.754
SAUSA300_RS11445	861	562	37457	3715.56
SAUSA300_RS11450	522	223	1738	434.482
SAUSA300_RS11455	1611	1312	6354	269.985
SAUSA300_RS11460	531	232	5945	1428.54
SAUSA300_RS11465	861	562	773	76.6779
SAUSA300_RS11475	804	505	1058	116.794
SAUSA300_RS11480	672	373	3302	493.509
SAUSA300_RS11485	1194	895	565	35.1927
SAUSA300_RS11490	1185	886	195	12.2695
SAUSA300_RS11495	471	172	860	278.739
SAUSA300_RS11500	351	54.8653	547	555.798
SAUSA300_RS11505	1302	1003	1358	75.479
SAUSA300_RS11515	663	364	326.537	50.0102
SAUSA300_RS11520	711	412	7714	1043.78
SAUSA300_RS11525	444	145	22920	8811.98
SAUSA300_RS11530	414	115.008	154	74.6481
SAUSA300_RS11535	1374	1075	3911	202.818
SAUSA300_RS11540	231	10.7988	0	0
SAUSA300_RS11545	939	640	1994	173.689
SAUSA300_RS11550	666	367	89	13.5192
SAUSA300_RS11555	321	34.13	281	458.983
SAUSA300_RS11560	981	682	3735	305.305
SAUSA300_RS11565	1092	793	10872	764.299
SAUSA300_RS11570	105	4.9475	0	0
SAUSA300_RS15820	484	185	137	41.2834
SAUSA300_RS11580	1137	838	372	24.7472
SAUSA300_RS11585	93	4.71038	0	0
SAUSA300_RS11590	858	559	956	95.3396
SAUSA300_RS11595	783	484	93	10.7119
SAUSA300_RS11600	1806	1507	5820	215.296
SAUSA300_RS11605	1539	1240	226	10.1605
SAUSA300_RS11610	2133	1834	150	4.55952
SAUSA300_RS11615	435	136	51	20.9053
SAUSA300_RS11620	1107	808	231	15.9378
SAUSA300_RS11625	7437	7138	605	4.72504
SAUSA300_RS11630	1356	1057	5733	302.367
SAUSA300_RS11635	933	634	1898	166.891
SAUSA300_RS11640	810	511	1646	179.571
SAUSA300_RS11645	909	610	271	24.7666
SAUSA300_RS11650	1320	1021	451.775	24.6674
SAUSA300_RS15540	105	4.9475	0	0
SAUSA300_RS11655	73	4.36592	0	0
SAUSA300_RS11660	75	4.39785	0	0
SAUSA300_RS11665	84	4.54819	0	0
SAUSA300_RS11670	76	4.41401	0	0
SAUSA300_RS11675	72	4.35015	0	0
SAUSA300_RS11680	75	4.39785	0	0
SAUSA300_RS11685	115	5.16592	0	0
SAUSA300_RS11690	2923	2624	69893.3	1484.9
SAUSA300_RS11695	1552	1253	19559.8	870.245
SAUSA300_RS11700	186	7.59523	0	0
SAUSA300_RS11705	1065	766	3049	221.899
SAUSA300_RS11710	1443	1144	2320	113.055
SAUSA300_RS11715	474	175	1435	457.131
SAUSA300_RS11720	1344	1045	1899	101.306
SAUSA300_RS11725	684	385	1183	171.298
SAUSA300_RS11730	1188	889	1893	118.707
SAUSA300_RS11735	516	217	312	80.1534
SAUSA300_RS11740	261	14.6978	7	26.5504
SAUSA300_RS11745	1371	1072	1225	63.7042
SAUSA300_RS11750	969	670	949	78.9621
SAUSA300_RS11755	1032	733	773	58.7899
SAUSA300_RS11760	984	685	7412	603.215
SAUSA300_RS11765	126	5.43152	0	0
SAUSA300_RS11770	1071	772	666	48.0932
SAUSA300_RS11775	1758	1459	522	19.9454
SAUSA300_RS11780	1194	895	210	13.0805
SAUSA300_RS11785	1977	1678	1020	33.8872
SAUSA300_RS15545	1625	1326	122.546	5.15207
SAUSA300_RS11805	510	211	8134	2149.06
SAUSA300_RS11810	240	11.7596	0	0
SAUSA300_RS11815	537	238	1573	368.45
SAUSA300_RS11820	1563	1264	374	16.495
SAUSA300_RS11825	1002	703	888	70.4182
SAUSA300_RS11830	1002	703	1744	138.299
SAUSA300_RS11835	870	571	305	29.7777
SAUSA300_RS11840	1413	1114	274	13.7117
SAUSA300_RS11845	1713	1414	82	3.23289
SAUSA300_RS11850	312	29.5878	2	3.76829
SAUSA300_RS11855	981	682	23	1.88005
SAUSA300_RS11860	933	634	25	2.19825
SAUSA300_RS15895	516	217	6	1.54141
SAUSA300_RS15900	429	130.001	9	3.85943
SAUSA300_RS11875	792	493	611	69.091
SAUSA300_RS11880	741	442	512	64.5765
SAUSA300_RS11885	162	6.54674	0	0
SAUSA300_RS11890	608	309	119	21.4692
SAUSA300_RS11895	126	5.43152	0	0
SAUSA300_RS11900	849	550	346	35.0704
SAUSA300_RS11905	417	118.006	14	6.61382
SAUSA300_RS11910	168	6.78053	0	0
SAUSA300_RS11915	2424	2125	198	5.19438
SAUSA300_RS11920	855	556	391	39.2039
SAUSA300_RS11925	816	517	221	23.8303
SAUSA300_RS11930	426	127.002	55	24.1424
SAUSA300_RS11935	705	406	94	12.9071
SAUSA300_RS11940	1665	1366	140	5.71353
SAUSA300_RS11945	240	11.7596	0	0
SAUSA300_RS11950	183	7.44613	0	0
SAUSA300_RS11955	1407	1108	1465	73.7097
SAUSA300_RS11960	1137	838	541	35.9899
SAUSA300_RS11965	744	445	224	28.0618
SAUSA300_RS11970	270	16.3573	1	3.40813
SAUSA300_RS11975	1098	799	75	5.23289
SAUSA300_RS11985	399	100.049	13240	7377.39
SAUSA300_RS11990	438	139	5509	2209.45
SAUSA300_RS11995	804	505	423	46.6956
SAUSA300_RS12000	807	508	501	54.9795
SAUSA300_RS12005	861	562	449	44.5387
SAUSA300_RS12010	810	511	385	42.0017
SAUSA300_RS12015	369	70.826	1346	1059.45
SAUSA300_RS12020	945	646	6020	519.507
SAUSA300_RS12025	390	91.1266	1168	714.537
SAUSA300_RS12030	366	68.0394	866	709.552
SAUSA300_RS12035	114	5.14315	0	0
SAUSA300_RS12040	219	9.72137	0	0
SAUSA300_RS12045	648	349	1324	211.49
SAUSA300_RS12050	1293	994	4097	229.777
SAUSA300_RS12055	441	142	1254	492.307
SAUSA300_RS12060	180	7.30274	0	0
SAUSA300_RS12065	501	202	1092	301.369
SAUSA300_RS12070	360	62.6012	365	325.04
SAUSA300_RS12075	537	238	1041	243.838
SAUSA300_RS12080	399	100.049	394	219.539
SAUSA300_RS12085	186	7.59523	0	0
SAUSA300_RS12090	540	241	1216	281.283
SAUSA300_RS12095	318	32.5326	260	445.534
SAUSA300_RS12100	369	70.826	376	295.952
SAUSA300_RS12105	264	15.2193	56	205.126
SAUSA300_RS12110	210	9.03676	0	0
SAUSA300_RS12115	435	136	556	227.909
SAUSA300_RS12120	654	355	1587	249.216
SAUSA300_RS12125	354	57.3804	563	546.981
SAUSA300_RS12130	279	18.3371	223	677.957
SAUSA300_RS12135	834	535	13043	1359.1
SAUSA300_RS12140	276	17.6374	543	1716.29
SAUSA300_RS12145	624	325	5424	930.386
SAUSA300_RS12150	663	364	6499	995.342
SAUSA300_RS12155	309	28.2352	1238	2444.31
SAUSA300_RS12160	390	91.1266	1673	1023.48
SAUSA300_RS12165	1335	1036	8185	440.439
SAUSA300_RS12170	2136	1837	1632	49.5265
SAUSA300_RS12175	96	4.76731	0	0
SAUSA300_RS12180	888	589	1868	176.803
SAUSA300_RS12185	864	565	1484	146.424
SAUSA300_RS12190	132	5.58907	0	0
SAUSA300_RS12195	909	610	830	75.8534
SAUSA300_RS12200	165	6.66155	0	0
SAUSA300_RS12205	318	32.5326	362	620.321
SAUSA300_RS12210	3168	2869	1936	37.6185
SAUSA300_RS12215	1266	967	1804	104.001
SAUSA300_RS12220	252	13.2996	0	0
SAUSA300_RS12225	765	466	248	29.6683
SAUSA300_RS12230	441	142	48	18.8443
SAUSA300_RS12235	1212	913	468	28.576
SAUSA300_RS12240	351	54.8653	248	251.989
SAUSA300_RS12245	171	6.90391	0	0
SAUSA300_RS12260	1023	724	1258	96.8655
SAUSA300_RS12265	600	301	280	51.8583
SAUSA300_RS12270	234	11.1029	0	0
SAUSA300_RS12275	447	148	106	39.9274
SAUSA300_RS12280	486	187	80	23.8493
SAUSA300_RS12285	1260	961	164	9.51366
SAUSA300_RS12290	495	196	859	244.323
SAUSA300_RS12295	507	208	75	20.1013
SAUSA300_RS12300	1005	706	216	17.056
SAUSA300_RS12305	606	307	351	63.7376
SAUSA300_RS12310	672	373	343	51.264
SAUSA300_RS12315	783	484	720	82.9305
SAUSA300_RS12320	798	499	2150	240.196
SAUSA300_RS12325	771	472	763	90.1176
SAUSA300_RS12330	555	256	268	58.3609
SAUSA300_RS12335	942	643	90	7.80295
SAUSA300_RS12340	909	610	3250	297.016
SAUSA300_RS12345	1155	856	416	27.0923
SAUSA300_RS12350	906	607	178	16.3478
SAUSA300_RS12355	303	25.7547	1	2.16456
SAUSA300_RS12360	411	112.012	4	1.99078
SAUSA300_RS12365	1716	1417	116	4.56368
SAUSA300_RS12370	453	154	34	12.3079
SAUSA300_RS12375	690	391	84	11.9765
SAUSA300_RS12380	615	316	178	31.4022
SAUSA300_RS12385	837	538	347	35.9562
SAUSA300_RS12390	348	52.4205	1656	1761.11
SAUSA300_RS12400	327	37.5845	488	723.832
SAUSA300_RS12405	744	445	287	35.9541
SAUSA300_RS12410	1956	1657	911	30.6495
SAUSA300_RS12415	804	505	35780	3949.81
SAUSA300_RS12420	243	12.1143	0	0
SAUSA300_RS12425	1401	1102	1031	52.156
SAUSA300_RS12430	1083	784	1341	95.3542
SAUSA300_RS12435	423	124.002	370	166.341
SAUSA300_RS12440	501	202	4305	1188.09
SAUSA300_RS12450	954	655	2401	204.352
SAUSA300_RS12455	1125	826	2567	173.25
SAUSA300_RS12460	777	478	2128	248.182
SAUSA300_RS12465	234	11.1029	0	0
SAUSA300_RS12470	474	175	493	157.049
SAUSA300_RS12475	2955	2656	1900	39.8798
SAUSA300_RS12480	948	649	1228	105.483
SAUSA300_RS12485	798	499	197	22.0086
SAUSA300_RS12490	693	394	968	136.964
SAUSA300_RS15825	360	62.6012	123.659	110.121
SAUSA300_RS12500	738	439	3417	433.918
SAUSA300_RS12505	330	39.4439	10	14.1334
SAUSA300_RS12510	873	574	3139	304.864
SAUSA300_RS12515	1380	1081	2734	140.994
SAUSA300_RS12520	357	59.9608	332	308.672
SAUSA300_RS12525	186	7.59523	0	0
SAUSA300_RS12530	192	7.91184	0	0
SAUSA300_RS12535	636	337	398	65.8385
SAUSA300_RS12540	918	619	126	11.3477
SAUSA300_RS12545	531	232	1627	390.955
SAUSA300_RS12550	1605	1306	307	13.1046
SAUSA300_RS12555	765	466	957	114.486
SAUSA300_RS12560	507	208	888	238
SAUSA300_RS12565	1314	1015	718	39.4353
SAUSA300_RS12570	570	271	130	26.7424
SAUSA300_RS12575	882	583	188	17.977
SAUSA300_RS12580	1122	823	117	7.92525
SAUSA300_RS12585	1239	940	229	13.5811
SAUSA300_RS12590	1662	1363	58	2.37224
SAUSA300_RS12595	885	586	153	14.5553
SAUSA300_RS12600	420	121.004	42	19.3498
SAUSA300_RS12605	936	637	514	44.9832
SAUSA300_RS12610	1260	961	11119	645.014
SAUSA300_RS12615	687	388	701	100.719
SAUSA300_RS12620	654	355	525	82.4438
SAUSA300_RS12630	1020	721	781	60.3869
SAUSA300_RS12635	327	37.5845	57	84.546
SAUSA300_RS15565	186	7.59523	0	0
SAUSA300_RS12640	1233	934	854	50.9727
SAUSA300_RS12645	900	601	242	22.4475
SAUSA300_RS12650	648	349	583	93.1258
SAUSA300_RS12655	609	310	201	36.1461
SAUSA300_RS12660	1209	910	2510	153.766
SAUSA300_RS12665	1050	751	1735	128.791
SAUSA300_RS12670	948	649	617	52.999
SAUSA300_RS12675	492	193	523	151.068
SAUSA300_RS12680	420	121.004	702	323.419
SAUSA300_RS12685	921	622	2894	259.379
SAUSA300_RS12690	639	340	1040	170.522
SAUSA300_RS12695	1932	1633	781	26.6619
SAUSA300_RS12700	648	349	186	29.7108
SAUSA300_RS12705	552	253	888	195.668
SAUSA300_RS12710	1209	910	412	25.2396
SAUSA300_RS12715	129	5.5091	0	0
SAUSA300_RS12720	1383	1084	3757	193.214
SAUSA300_RS12730	456	157	2668	947.356
SAUSA300_RS12735	969	670	2454	204.186
SAUSA300_RS12740	503	204	86.3767	23.6044
SAUSA300_RS12745	666	367	47	7.13935
SAUSA300_RS12750	1056	757	57	4.19765
SAUSA300_RS12755	675	376	192	28.4669
SAUSA300_RS12760	1374	1075	760	39.4123
SAUSA300_RS12765	444	145	75	28.835
SAUSA300_RS12770	456	157	123	43.675
SAUSA300_RS12775	1479	1180	891	42.0942
SAUSA300_RS12780	1599	1300	2454	105.235
SAUSA300_RS12785	1674	1375	1558	63.1672
SAUSA300_RS12790	630	331	2255	379.792
SAUSA300_RS12795	516	217	183	47.013
SAUSA300_RS12800	1005	706	1899	149.95
SAUSA300_RS12805	402	103.035	69	37.3329
SAUSA300_RS12810	1035	736	280	21.2084
SAUSA300_RS12815	117	5.21213	0	0
SAUSA300_RS12820	432	133.001	219	91.7946
SAUSA300_RS12830	1278	979	539	30.6926
SAUSA300_RS12835	624	325	904	155.064
SAUSA300_RS12840	945	646	3362	290.13
SAUSA300_RS12845	1443	1144	505	24.6089
SAUSA300_RS12850	384	85.2271	79	51.6745
SAUSA300_RS12855	2106	1807	1680	51.8296
SAUSA300_RS12860	423	124.002	578	259.851
SAUSA300_RS12865	357	59.9608	1039	965.996
SAUSA300_RS12870	1278	979	7573	431.233
SAUSA300_RS12875	366	68.0394	275	225.32
SAUSA300_RS12880	447	148	1920	723.213
SAUSA300_RS12885	429	130.001	1721	738.008
SAUSA300_RS12890	1170	871	235	15.041
SAUSA300_RS12895	639	340	70	11.4775
SAUSA300_RS15580	258	14.2053	0	0
SAUSA300_RS12900	741	442	118	14.8829
SAUSA300_RS12905	654	355	521	81.8157
SAUSA300_RS12910	1035	736	730	55.2932
SAUSA300_RS12915	453	154	227	82.1736
SAUSA300_RS12920	678	379	145	21.3283
SAUSA300_RS12925	576	277	6	1.20753
SAUSA300_RS12930	1560	1261	32	1.41469
SAUSA300_RS12935	3690	3391	29	0.476757
SAUSA300_RS12940	978	679	155	12.7259
SAUSA300_RS12945	315	31.0194	2	3.59438
SAUSA300_RS12950	2406	2107	59	1.56104
SAUSA300_RS12955	732	433	16	2.05996
SAUSA300_RS12960	537	238	201	47.0811
SAUSA300_RS12965	825	526	1034	109.588
SAUSA300_RS12970	183	7.44613	0	0
SAUSA300_RS12975	468	169	238	78.5086
SAUSA300_RS12980	1551	1252	1565	69.6846
SAUSA300_RS15830	72	4.35015	0	0
SAUSA300_RS12985	267	15.7717	788	2785.32
SAUSA300_RS12990	252	13.2996	0	0
SAUSA300_RS12995	102	4.88581	0	0
SAUSA300_RS13000	600	301	633	117.237
SAUSA300_RS13005	360	62.6012	115	102.41
SAUSA300_RS13010	1251	952	552	32.3243
SAUSA300_RS13015	732	433	4441	571.768
SAUSA300_RS13020	720	421	2312	306.149
SAUSA300_RS13025	780	481	2313	268.076
SAUSA300_RS13030	1440	1141	615	30.0481
SAUSA300_RS13040	105	4.9475	0	0
SAUSA300_RS13045	687	388	13845	1989.25
SAUSA300_RS13050	867	568	805	79.0086
SAUSA300_RS13055	105	4.9475	0	0
SAUSA300_RS13060	1311	1012	15290	842.275
SAUSA300_RS13070	930	631	43	3.79897
SAUSA300_RS13075	948	649	82	7.04362
SAUSA300_RS13080	978	679	176	14.4501
SAUSA300_RS13085	468	169	46	15.1739
SAUSA300_RS13090	693	394	46	6.50862
SAUSA300_RS13095	1116	817	83	5.66348
SAUSA300_RS13100	1008	709	39	3.06652
SAUSA300_RS13105	1359	1060	69	3.62886
SAUSA300_RS13110	687	388	34	4.88511
SAUSA300_RS13115	168	6.78053	0	0
SAUSA300_RS13125	1734	1435	189	7.34238
SAUSA300_RS13130	1764	1465	95	3.61504
SAUSA300_RS13140	108	5.01091	0	0
SAUSA300_RS13145	387	88.1704	116	73.3436
SAUSA300_RS13150	1143	844	1210	79.9227
SAUSA300_RS13155	660	361	1668	257.582
SAUSA300_RS13160	1212	913	2405	146.849
SAUSA300_RS13165	474	175	137	43.6425
SAUSA300_RS13170	657	358	1059	164.907
SAUSA300_RS13175	807	508	236	25.8985
SAUSA300_RS13180	1410	1111	209	10.4872
SAUSA300_RS13185	2079	1780	2761	86.4716
SAUSA300_RS13195	1830	1531	1997	72.716
SAUSA300_RS13205	1497	1198	1836	85.4364
SAUSA300_RS13210	852	553	1511	152.323
SAUSA300_RS13220	936	637	470	41.1325
SAUSA300_RS13225	1401	1102	2315	117.111
SAUSA300_RS13230	696	397	391	54.9052
SAUSA300_RS13235	942	643	331	28.6975
SAUSA300_RS13240	636	337	111	18.362
SAUSA300_RS13245	1227	928	189	11.3538
SAUSA300_RS13250	120	5.28313	0	0
SAUSA300_RS13255	141	5.84438	0	0
SAUSA300_RS13260	600	301	509	94.271
SAUSA300_RS13265	1638	1339	883	36.7627
SAUSA300_RS13270	1353	1054	391	20.6806
SAUSA300_RS13275	1188	889	2177	136.516
SAUSA300_RS13280	777	478	294	34.2883
SAUSA300_RS13285	663	364	89	13.6306
SAUSA300_RS13290	1077	778	2386	170.969
SAUSA300_RS13295	267	15.7717	340	1201.79
SAUSA300_RS13300	258	14.2053	0	0
SAUSA300_RS13310	456	157	1357	481.845
SAUSA300_RS13315	1578	1279	1002	43.6741
SAUSA300_RS13320	750	451	780	96.4151
SAUSA300_RS13325	1194	895	909	56.6197
SAUSA300_RS13330	750	451	257	31.7675
SAUSA300_RS13335	816	517	230	24.8007
SAUSA300_RS13340	870	571	248	24.2127
SAUSA300_RS13345	936	637	303	26.5174
SAUSA300_RS13350	1599	1300	1141	48.9293
SAUSA300_RS13355	1302	1003	109	6.05833
SAUSA300_RS13360	819	520	72	7.71891
SAUSA300_RS13365	822	523	89	9.4867
SAUSA300_RS13370	366	68.0394	64	52.438
SAUSA300_RS13375	819	520	49	5.25315
SAUSA300_RS13380	1539	1240	554	24.9066
SAUSA300_RS13385	423	124.002	341	153.303
SAUSA300_RS13390	420	121.004	216	99.5135
SAUSA300_RS13395	420	121.004	107	49.296
SAUSA300_RS13405	423	124.002	169	75.9772
SAUSA300_RS13410	696	397	300	42.1267
SAUSA300_RS13415	282	19.08	1	2.92178
SAUSA300_RS13420	186	7.59523	0	0
SAUSA300_RS13425	192	7.91184	0	0
SAUSA300_RS15610	123	5.35623	0	0
SAUSA300_RS13430	795	496	172	19.3319
SAUSA300_RS15835	108	5.01091	0	0
SAUSA300_RS13435	288	20.7079	16	43.0736
SAUSA300_RS13440	327	37.5845	14	20.7657
SAUSA300_RS13450	1325	1026	207	11.2473
SAUSA300_RS13455	785	486	110	12.6178
SAUSA300_RS13460	774	475	116	13.6142
SAUSA300_RS13465	2862	2563	2529	55.0082
SAUSA300_RS13470	393	94.0931	141	83.5388
SAUSA300_RS13475	1809	1510	1838	67.8571
SAUSA300_RS13480	267	15.7717	15	53.02
SAUSA300_RS13485	309	28.2352	88	173.748
SAUSA300_RS13490	234	11.1029	0	0
SAUSA300_RS13495	1194	895	261	16.2572
SAUSA300_RS15620	3347	3048	572	10.4618
SAUSA300_RS13510	357	59.9608	22	20.4542
SAUSA300_RS13515	744	445	30	3.75827
SAUSA300_RS13520	867	568	1155	113.36
SAUSA300_RS13525	2823	2524	1867.83	41.2548
SAUSA300_RS13530	3057	2758	1214.17	24.5422
SAUSA300_RS13535	102	4.88581	0	0
SAUSA300_RS13545	1359	1060	296	15.5673
SAUSA300_RS13550	1554	1255	102	4.53089
SAUSA300_RS13555	681	382	35	5.10777
SAUSA300_RS13560	765	466	1307	156.357
SAUSA300_RS13565	693	394	677	95.7898
SAUSA300_RS13570	417	118.006	1189	561.702
SAUSA300_RS13575	1824	1525	1170	42.7704
SAUSA300_RS13580	1278	979	1175	66.9086
SAUSA300_RS13585	612	313	945	168.312
SAUSA300_RS13590	99	4.82576	0	0
SAUSA300_RS13595	1164	865	339	21.8479
SAUSA300_RS13600	459	160	31	10.8011
SAUSA300_RS13605	696	397	4133	580.366
SAUSA300_RS13610	771	472	4589	542.005
SAUSA300_RS13615	1965	1666	564	18.8726
SAUSA300_RS13625	1080	781	594	42.3997
SAUSA300_RS13630	594	295	51	9.63774
SAUSA300_RS13635	969	670	13	1.08167
SAUSA300_RS13640	435	136	473	193.887
SAUSA300_RS13645	285	19.8693	6	16.8343
SAUSA300_RS13650	807	508	253	27.7641
SAUSA300_RS13655	672	373	987	147.515
SAUSA300_RS13660	993	694	1962	157.604
SAUSA300_RS13665	801	502	292	32.427
SAUSA300_RS13670	636	337	92	15.219
SAUSA300_RS13675	732	433	164	21.1146
SAUSA300_RS13680	621	322	1997	345.74
SAUSA300_RS13685	492	193	238	68.7459
SAUSA300_RS13690	171	6.90391	0	0
SAUSA300_RS13695	99	4.82576	0	0
SAUSA300_RS13700	900	601	363	33.6712
SAUSA300_RS13705	681	382	118	17.2205
SAUSA300_RS13710	1044	745	376	28.1358
SAUSA300_RS13715	204	8.62912	0	0
SAUSA300_RS13720	936	637	468	40.9575
SAUSA300_RS13725	969	670	1470	122.312
SAUSA300_RS13730	345	50.0508	52	57.9188
SAUSA300_RS13735	411	112.012	111	55.2441
SAUSA300_RS13740	2067	1768	1114	35.1261
SAUSA300_RS13745	1740	1441	2149	83.138
SAUSA300_RS13750	690	391	364	51.8981
SAUSA300_RS13755	396	97.0678	21	12.0607
SAUSA300_RS13760	879	580	531	51.038
SAUSA300_RS13765	219	9.72137	0	0
SAUSA300_RS13770	432	133.001	2656	1113.27
SAUSA300_RS13775	105	4.9475	0	0
SAUSA300_RS15905	135	5.67153	0	0
SAUSA300_RS13785	258	14.2053	0	0
SAUSA300_RS13790	1278	979	1806	102.84
SAUSA300_RS13795	1167	868	7683	493.444
SAUSA300_RS13800	522	223	90	22.4991
SAUSA300_RS13805	2106	1807	498	15.3638
SAUSA300_RS13810	171	6.90391	0	0
SAUSA300_RS13815	1995	1696	89	2.92544
SAUSA300_RS13820	228	10.5095	0	0
SAUSA300_RS13825	2490	2191	450	11.4498
SAUSA300_RS13830	549	250	602	134.24
SAUSA300_RS13835	168	6.78053	0	0
SAUSA300_RS13840	1545	1246	712	31.8558
SAUSA300_RS13845	600	301	159	29.4481
SAUSA300_RS13850	192	7.91184	0	0
SAUSA300_RS13855	2409	2110	3301	87.2148
SAUSA300_RS13860	207	8.82844	0	0
SAUSA300_RS13865	999	700	355	28.2721
SAUSA300_RS13870	1155	856	318	20.71
SAUSA300_RS13875	1509	1210	87	4.00831
SAUSA300_RS13880	864	565	39	3.84807
SAUSA300_RS13885	1128	829	47	3.16061
SAUSA300_RS13890	1494	1195	50	2.33254
SAUSA300_RS13895	489	190	14	4.10773
SAUSA300_RS13900	768	469	850	101.035
SAUSA300_RS13905	1812	1513	8637	318.237
SAUSA300_RS13910	489	190	382	112.082
SAUSA300_RS13915	702	403	76965	10646.7
SAUSA300_RS13920	1056	757	191	14.0658
SAUSA300_RS15630	129	5.5091	0	0
SAUSA300_RS13930	570	271	525	107.998
SAUSA300_RS15635	501	202	304	83.8975
SAUSA300_RS13940	231	10.7988	0	0
SAUSA300_RS13945	378	79.3918	78	54.7704
SAUSA300_RS13950	822	523	151	16.0954
SAUSA300_RS13955	300	24.6202	4	9.05723
SAUSA300_RS13960	558	259	33	7.10299
SAUSA300_RS13965	705	406	90	12.3579
SAUSA300_RS13970	1011	712	268	20.9837
SAUSA300_RS13975	831	532	498	52.1849
SAUSA300_RS13980	891	592	121	11.3944
SAUSA300_RS13985	1341	1042	144	7.7041
SAUSA300_RS13990	1107	808	115	7.93439
SAUSA300_RS13995	297	23.5517	4	9.46813
SAUSA300_RS14000	369	70.826	55	43.2909
SAUSA300_RS14005	279	18.3371	1	3.04017
SAUSA300_RS14010	867	568	162	15.8999
SAUSA300_RS14015	1065	766	1291	93.956
SAUSA300_RS14020	276	17.6374	191	603.706
SAUSA300_RS14025	723	424	2098	275.846
SAUSA300_RS14030	450	151	1206	445.243
SAUSA300_RS14035	588	289	208	40.1229
SAUSA300_RS14040	99	4.82576	0	0
SAUSA300_RS14045	1683	1384	219	8.82135
SAUSA300_RS14050	384	85.2271	937	612.899
SAUSA300_RS14055	852	553	1047	105.548
SAUSA300_RS14060	819	520	947	101.525
SAUSA300_RS14065	861	562	738	73.2061
SAUSA300_RS14070	705	406	723	99.2749
SAUSA300_RS14075	960	661	2697	227.461
SAUSA300_RS14085	1449	1150	970	47.022
SAUSA300_RS14090	1338	1039	59	3.16565
SAUSA300_RS14095	417	118.006	10	4.72416
SAUSA300_RS14100	891	592	23035	2169.17
SAUSA300_RS14105	1497	1198	42861	1994.49
SAUSA300_RS14110	330	39.4439	353	498.909
SAUSA300_RS14115	1599	1300	3546	152.063
SAUSA300_RS14120	444	145	156	59.9768
SAUSA300_RS14125	213	9.25461	0	0
SAUSA300_RS14130	1710	1411	471	18.6089
SAUSA300_RS14135	1491	1192	478	22.3552
SAUSA300_RS14140	96	4.76731	0	0
SAUSA300_RS14145	564	265	573	120.541
SAUSA300_RS14150	687	388	139	19.9715
SAUSA300_RS14155	1623	1324	637	26.8212
SAUSA300_RS14160	162	6.54674	0	0
SAUSA300_RS14165	111	5.0761	0	0
SAUSA300_RS14170	537	238	318	74.4864
SAUSA300_RS14175	1851	1552	763	27.4069
SAUSA300_RS14180	1371	1072	210	10.9207
SAUSA300_RS14185	96	4.76731	0	0
SAUSA300_RS14190	606	307	388	70.4564
SAUSA300_RS14195	1881	1582	805	28.3672
SAUSA300_RS14200	93	4.71038	0	0
SAUSA300_RS14205	498	199	157	43.9819
SAUSA300_RS14210	261	14.6978	0	0
SAUSA300_RS14215	114	5.14315	0	0
SAUSA300_RS14225	2001	1702	744	24.3692
SAUSA300_RS14230	756	457	84	10.2468
SAUSA300_RS14235	888	589	901	85.2779
SAUSA300_RS14240	666	367	660	100.255
SAUSA300_RS14245	201	8.43826	0	0
SAUSA300_RS14255	1425	1126	120	5.94114
SAUSA300_RS15910	111	5.0761	0	0
SAUSA300_RS14260	456	157	825	292.942
SAUSA300_RS14265	762	463	481	57.915
SAUSA300_RS14270	2700	2401	7874.58	182.836
SAUSA300_RS14275	705	406	751	103.12
SAUSA300_RS14280	942	643	879	76.2088
SAUSA300_RS14285	1431	1132	90	4.43224
SAUSA300_RS14290	1011	712	25	1.95743
SAUSA300_RS14295	1236	937	21	1.24942
SAUSA300_RS14300	168	6.78053	0	0
SAUSA300_RS14305	450	151	117	43.1952
SAUSA300_RS14310	1530	1231	475	21.5111
SAUSA300_RS14315	528	229	989	240.762
SAUSA300_RS14320	459	160	108	37.6297
SAUSA300_RS14325	1875	1576	408	14.4321
SAUSA300_RS14330	1953	1654	589	19.8521
SAUSA300_RS14335	939	640	428	37.2813
SAUSA300_RS14340	2982	2683	6974	144.907
SAUSA300_RS14345	1860	1561	10338	369.199
SAUSA300_RS14350	561	262	1381	293.846
SAUSA300_RS14355	1908	1609	847	29.3464
SAUSA300_RS14360	1359	1060	687	36.1308
SAUSA300_RS14365	1509	1210	633	29.1639
SAUSA300_RS14370	2391	2092	492	13.1108
SAUSA300_RS14375	960	661	39	3.2892
SAUSA300_RS14380	1569	1270	109	4.78465
SAUSA300_RS14385	1554	1255	94	4.17553
SAUSA300_RS14390	1212	913	103	6.28917
SAUSA300_RS14395	6816	6517	1431	12.2411
SAUSA300_RS14400	693	394	263	37.2123
SAUSA300_RS14405	459	160	112	39.0234
SAUSA300_RS14410	303	25.7547	14	30.3039
SAUSA300_RS14415	360	62.6012	93	82.8185
SAUSA300_RS14420	612	313	97	17.2764
SAUSA300_RS14425	477	178	34	10.6484
SAUSA300_RS14430	501	202	22	6.07153
SAUSA300_RS14435	768	469	171	20.3259
SAUSA300_RS14440	693	394	55	7.78204
SAUSA300_RS14445	663	364	34	5.2072
SAUSA300_RS14450	561	262	1704	362.573
SAUSA300_RS14455	1239	940	67	3.97351
SAUSA300_RS14460	306	26.9586	2	4.1358
SAUSA300_RS14465	873	574	106	10.2949
SAUSA300_RS14470	1053	754	352	26.0255
SAUSA300_RS14475	2043	1744	163	5.21037
SAUSA300_RS15665	180	7.30274	0	0
SAUSA300_RS14485	633	334	127	21.1975
SAUSA300_RS14490	759	460	77	9.33168
SAUSA300_RS14495	705	406	26	3.57005
SAUSA300_RS14500	579	280	31	6.17207
SAUSA300_RS14505	579	280	28	5.57477
SAUSA300_RS14510	1014	715	48	3.7425
SAUSA300_RS14515	1251	952	126	7.37837
SAUSA300_RS14520	615	316	25	4.41042
SAUSA300_RS14525	819	520	89	9.54144
SAUSA300_RS14530	1125	826	178	12.0134
SAUSA300_RS14535	498	199	26	7.28362
SAUSA300_RS14540	834	535	94	9.79493
SAUSA300_RS14545	1713	1414	164	6.46579
SAUSA300_RS14550	555	256	20	4.35529
SAUSA300_RS14555	849	550	32	3.2435
SAUSA300_RS14560	516	217	1808	464.479
SAUSA300_RS14565	972	673	233	19.3005
SAUSA300_RS14570	957	658	3709	314.237
SAUSA300_RS14575	639	340	167	27.382
SAUSA300_RS14580	768	469	663	78.8075
SAUSA300_RS14585	339	45.5517	31	37.9389
SAUSA300_RS14590	465	166	111	37.2771
SAUSA300_RS14595	1419	1120	1761	87.6533
SAUSA300_RS14600	909	610	296	27.0513
SAUSA300_RS14605	576	277	32	6.44017
SAUSA300_RS14610	1017	718	192	14.9075
SAUSA300_RS14615	795	496	642	72.1573
SAUSA300_RS14620	513	214	274	71.3779
SAUSA300_RS14625	759	460	69	8.36216
SAUSA300_RS14630	1881	1582	184	6.48393
SAUSA300_RS14635	192	7.91184	0	0
SAUSA300_RS14640	501	202	172.514	47.6101
SAUSA300_RS14645	498	199	161	45.1024
SAUSA300_RS15855	87	4.60087	0	0
SAUSA300_RS15670	327	37.5845	34.4863	51.1522
SAUSA300_RS14650	192	7.91184	0	0
SAUSA300_RS14655	201	8.43826	0	0
SAUSA300_RS14660	570	271	101	20.7768
SAUSA300_RS14665	396	97.0678	16	9.18907
SAUSA300_RS14670	354	57.3804	5	4.85773
SAUSA300_RS14675	840	541	4299	442.993
SAUSA300_RS14680	720	421	1138	150.691
SAUSA300_RS14685	1878	1579	3508	123.852
SAUSA300_RS14690	1380	1081	1933	99.6858
SAUSA300_RS14695	354	57.3804	145	140.874
SAUSA300_RS14700	138	5.75659	0	0
