## Supplemental Data File 6 for "Mutations in the *Staphylococcus aureus* Global Regulator CodY Confer Tolerance to an Interspecies Redox-Active Antimicrobial": WT_D120_R1.tsv

target_id	length	eff_length	est_counts	tpm
SAUSA300_RS00010	1362	1063	22559	280.667
SAUSA300_RS00015	1134	835	24311	385.054
SAUSA300_RS00020	246	12.4884	0	0
SAUSA300_RS00025	1113	814	10632	172.741
SAUSA300_RS00030	1935	1636	14426	116.619
SAUSA300_RS00035	2664	2365	37591	210.212
SAUSA300_RS00040	813	514	2568	66.075
SAUSA300_RS00045	1515	1216	1282	13.9431
SAUSA300_RS00050	1287	988	21159	283.233
SAUSA300_RS00055	696	397	2752	91.6776
SAUSA300_RS00060	330	39.4439	763	255.829
SAUSA300_RS00065	969	670	4866	96.0511
SAUSA300_RS00070	939	640	16268	336.17
SAUSA300_RS00075	1968	1669	59998	475.429
SAUSA300_RS00080	447	148	10149	906.915
SAUSA300_RS00085	1401	1102	37214	446.612
SAUSA300_RS00090	1284	985	2881	38.6823
SAUSA300_RS00095	75	4.39785	0	0
SAUSA300_RS00100	73	4.36592	0	0
SAUSA300_RS00105	702	403	8002	262.602
SAUSA300_RS00110	1827	1528	24066	208.298
SAUSA300_RS00115	1335	1036	24102	307.68
SAUSA300_RS00120	789	490	17405	469.768
SAUSA300_RS00125	801	502	10831	285.345
SAUSA300_RS00130	2319	2020	4498	29.4492
SAUSA300_RS00135	480	181	585	42.7447
SAUSA300_RS00140	1257	958	4695	64.815
SAUSA300_RS00145	675	376	891.273	31.3493
SAUSA300_RS14955	372	73.6504	1345	241.52
SAUSA300_RS00155	744	445	5695	169.254
SAUSA300_RS00160	429	130.001	1871	190.341
SAUSA300_RS00165	2010	1711	478096	3695.48
SAUSA300_RS00170	987	688	69936	1344.37
SAUSA300_RS00175	261	14.6978	2	1.79962
SAUSA300_RS00180	1608	1309	466	4.70816
SAUSA300_RS00185	507	208	154.492	9.82308
SAUSA300_RS00190	312	29.5878	22	9.83366
SAUSA300_RS00195	351	54.8653	59	14.222
SAUSA300_RS00200	1629	1330	7059	70.1935
SAUSA300_RS00205	1350	1051	3804	47.8678
SAUSA300_RS00210	1788	1489	1734	15.4014
SAUSA300_RS00215	291	21.5989	52	31.8402
SAUSA300_RS00220	1050	751	2465	43.4092
SAUSA300_RS00225	1491	1192	15968	177.166
SAUSA300_RS00235	1319	1020	1126	14.5997
SAUSA300_RS15865	138	5.75659	0	0
SAUSA300_RS00240	372	73.6504	62	11.1333
SAUSA300_RS00245	621	322	5388	221.298
SAUSA300_RS14965	189	7.75035	0	0
SAUSA300_RS15870	171	6.90391	0	0
SAUSA300_RS00250	966	667	1678	33.2714
SAUSA300_RS00255	192	7.91184	0	0
SAUSA300_RS00260	330	39.4439	269	90.1939
SAUSA300_RS00265	360	62.6012	763	161.193
SAUSA300_RS00270	851	552	175.523	4.20533
SAUSA300_RS00275	498	199	2244	149.133
SAUSA300_RS00280	1128	829	10908	174.019
SAUSA300_RS00285	225	10.234	0	0
SAUSA300_RS00290	504	205	335.508	21.6448
SAUSA300_RS00295	312	29.5878	27	12.0686
SAUSA300_RS00300	351	54.8653	39	9.40096
SAUSA300_RS14975	215	9.40544	0	0
SAUSA300_RS00305	1001	702	661.477	12.4619
SAUSA300_RS00310	930	631	2513	52.6706
SAUSA300_RS00315	999	700	1812	34.2346
SAUSA300_RS00320	690	391	351	11.8723
SAUSA300_RS00325	1422	1123	884	10.4106
SAUSA300_RS00330	1236	937	6444	90.9539
SAUSA300_RS00335	447	148	313	27.9697
SAUSA300_RS00340	432	133.001	4266	424.202
SAUSA300_RS14985	674	375	555.727	19.5991
SAUSA300_RS00355	816	517	3021	77.2797
SAUSA300_RS00360	1179	880	2284	34.3256
SAUSA300_RS00365	693	394	1006	33.7681
SAUSA300_RS00370	1554	1255	3350	35.3026
SAUSA300_RS00375	957	658	1845	37.0831
SAUSA300_RS00380	768	469	1449	40.8602
SAUSA300_RS00385	768	469	1556	43.8775
SAUSA300_RS00390	636	337	1203	47.2108
SAUSA300_RS00395	2064	1765	35036	262.528
SAUSA300_RS00400	546	247	9020	482.964
SAUSA300_RS00405	135	5.67153	0	0
SAUSA300_RS00410	93	4.71038	0	0
SAUSA300_RS00415	1752	1453	9321	84.8403
SAUSA300_RS00420	453	154	1546.05	132.772
SAUSA300_RS00425	102	4.88581	0	0
SAUSA300_RS00430	756	457	1121	32.441
SAUSA300_RS00435	261	14.6978	0	0
SAUSA300_RS00440	1068	769	396	6.81042
SAUSA300_RS00445	1335	1036	882	11.2594
SAUSA300_RS15920	1194	895	2647	39.1144
SAUSA300_RS00455	102	4.88581	0	0
SAUSA300_RS00460	987	688	4257.95	81.8498
SAUSA300_RS00465	204	8.62912	0	0
SAUSA300_RS00470	297	23.5517	68	38.1849
SAUSA300_RS00475	1221	922	1511	21.674
SAUSA300_RS00480	551	252	258	13.5402
SAUSA300_RS00485	861	562	1111	26.1447
SAUSA300_RS00490	534	235	403	22.68
SAUSA300_RS00495	744	445	352	10.4614
SAUSA300_RS00500	603	304	558	24.2754
SAUSA300_RS00505	3153	2854	8971	41.5712
SAUSA300_RS00510	483	184	1949	140.087
SAUSA300_RS00515	987	688	5028	96.6523
SAUSA300_RS00520	771	472	54.8438	1.5367
SAUSA300_RS00525	771	472	184	5.15562
SAUSA300_RS00530	771	472	270.156	7.56969
SAUSA300_RS00535	768	469	348	9.81322
SAUSA300_RS00540	2238	1939	5743	39.1711
SAUSA300_RS00545	1179	880	430	6.46236
SAUSA300_RS00550	1389	1090	603	7.31638
SAUSA300_RS00555	1662	1363	16285	158.015
SAUSA300_RS00560	1776	1477	2247	20.12
SAUSA300_RS00565	873	574	188	4.33163
SAUSA300_RS00570	1398	1099	904	10.8787
SAUSA300_RS00575	474	175	751	56.7554
SAUSA300_RS00580	1593	1294	50428.3	515.402
SAUSA300_RS00585	1527	1228	19414	209.085
SAUSA300_RS00590	753	454	8710	253.728
SAUSA300_RS00595	999	700	8771	165.713
SAUSA300_RS00600	996	697	658	12.4853
SAUSA300_RS00605	993	694	3487	66.4504
SAUSA300_RS00610	981	682	286	5.54609
SAUSA300_RS00615	1011	712	377	7.00272
SAUSA300_RS00620	1755	1456	959	8.71089
SAUSA300_RS00625	1257	958	482	6.65406
SAUSA300_RS00630	1737	1438	862	7.92782
SAUSA300_RS00635	1851	1552	1009	8.59814
SAUSA300_RS00640	777	478	369	10.2095
SAUSA300_RS00645	1203	904	736	10.7675
SAUSA300_RS00650	765	466	602	17.085
SAUSA300_RS00660	408	109.017	169	20.502
SAUSA300_RS00665	627	328	493	19.8783
SAUSA300_RS00670	777	478	5405	149.545
SAUSA300_RS00675	123	5.35623	0	0
SAUSA300_RS00680	981	682	67	1.29926
SAUSA300_RS00685	693	394	60	2.014
SAUSA300_RS00690	1167	868	309	4.70808
SAUSA300_RS00695	1239	940	514	7.2317
SAUSA300_RS00700	1431	1132	2329	27.21
SAUSA300_RS00705	600	301	107451	4721.17
SAUSA300_RS00710	726	427	3948	122.28
SAUSA300_RS00715	756	457	2200	63.6666
SAUSA300_RS00725	708	409	124	4.00962
SAUSA300_RS00730	1353	1054	1531	19.2106
SAUSA300_RS00735	663	364	3217.13	116.889
SAUSA300_RS00740	1179	880	12571	188.926
SAUSA300_RS00745	816	517	386	9.8742
SAUSA300_RS00750	801	502	287	7.56107
SAUSA300_RS00755	774	475	254	7.07205
SAUSA300_RS00760	957	658	671	13.4866
SAUSA300_RS00765	1545	1246	515	5.46631
SAUSA300_RS00770	1536	1237	1644	17.5767
SAUSA300_RS00775	213	9.25461	0	0
SAUSA300_RS15710	909	610	190	4.11935
SAUSA300_RS00790	255	13.7399	0	0
SAUSA300_RS15720	485	186	1212.1	86.1847
SAUSA300_RS00800	2610	2311	14311	81.8984
SAUSA300_RS00805	669	370	402	14.3691
SAUSA300_RS00810	687	388	467	15.9181
SAUSA300_RS00815	765	466	446	12.6577
SAUSA300_RS00820	1825	1526	739	6.40465
SAUSA300_RS00825	1029	730	368	6.667
SAUSA300_RS00830	1110	811	337	5.49559
SAUSA300_RS00835	1125	826	362	5.79607
SAUSA300_RS00840	627	328	151	6.08847
SAUSA300_RS00845	1110	811	643	10.4857
SAUSA300_RS00850	1167	868	653	9.94944
SAUSA300_RS00855	1206	907	584	8.51551
SAUSA300_RS00860	1206	907	1015	14.8001
SAUSA300_RS00865	558	259	380	19.4039
SAUSA300_RS00870	888	589	859	19.2878
SAUSA300_RS00875	1263	964	1405	19.2755
SAUSA300_RS00880	1146	847	1829	28.5585
SAUSA300_RS00885	327	37.5845	309	108.731
SAUSA300_RS00890	384	85.2271	123	19.0868
SAUSA300_RS00895	1488	1189	1069	11.8905
SAUSA300_RS00900	960	661	1046	20.9284
SAUSA300_RS00905	204	8.62912	0	0
SAUSA300_RS00910	513	214	2644	163.4
SAUSA300_RS00915	741	442	1525	45.6302
SAUSA300_RS00920	975	676	2189	42.8257
SAUSA300_RS00925	762	463	1846	52.7298
SAUSA300_RS00930	1032	733	4413	79.6224
SAUSA300_RS00935	360	62.6012	7808	1649.54
SAUSA300_RS00940	1026	727	706	12.8433
SAUSA300_RS00945	1251	952	14013	194.67
SAUSA300_RS00950	7176	6877	97664	187.82
SAUSA300_RS00955	645	346	8769	335.181
SAUSA300_RS00960	480	181	2428	177.409
SAUSA300_RS00965	765	466	678	19.2419
SAUSA300_RS00970	1242	943	1166	16.3528
SAUSA300_RS00975	1032	733	582	10.5008
SAUSA300_RS00980	1185	886	641	9.56819
SAUSA300_RS00985	1356	1057	45196	565.497
SAUSA300_RS00990	558	259	2329	118.926
SAUSA300_RS00995	1641	1342	9589	94.4988
SAUSA300_RS01000	102	4.88581	0	0
SAUSA300_RS01005	2046	1747	29184	220.931
SAUSA300_RS01010	1056	757	792	13.8368
SAUSA300_RS01015	897	598	471	10.4166
SAUSA300_RS01020	1455	1156	1180	13.4999
SAUSA300_RS01025	876	577	725	16.6176
SAUSA300_RS01030	282	19.08	8	5.54518
SAUSA300_RS01035	2790	2491	11404	60.5465
SAUSA300_RS01040	843	544	3774	91.7505
SAUSA300_RS01045	924	625	4377	92.6194
SAUSA300_RS01050	1113	814	6522	105.965
SAUSA300_RS01055	1593	1294	5178	52.9216
SAUSA300_RS01060	1479	1180	8004	89.7078
SAUSA300_RS01065	1164	865	6708	102.561
SAUSA300_RS01070	1776	1477	13030	116.673
SAUSA300_RS01075	2007	1708	21579	167.089
SAUSA300_RS01080	774	475	954	26.562
SAUSA300_RS01085	627	328	891	35.926
SAUSA300_RS01090	579	280	698	32.9688
SAUSA300_RS01095	1098	799	815	13.4901
SAUSA300_RS01100	1272	973	1110	15.0874
SAUSA300_RS01105	1269	970	1182	16.1158
SAUSA300_RS01110	840	541	585	14.3009
SAUSA300_RS01115	1077	778	1167	19.8379
SAUSA300_RS01120	1041	742	1226	21.852
SAUSA300_RS01125	969	670	1705	33.6554
SAUSA300_RS01130	495	196	4326	291.901
SAUSA300_RS01135	1380	1081	310	3.79264
SAUSA300_RS01140	759	460	1678	48.2436
SAUSA300_RS01145	1557	1258	2326	24.4531
SAUSA300_RS01150	969	670	1533	30.2603
SAUSA300_RS01155	2250	1951	46342	314.14
SAUSA300_RS01160	756	457	4598	133.063
SAUSA300_RS01170	1764	1465	5962	53.822
SAUSA300_RS01175	345	50.0508	152	40.1641
SAUSA300_RS01180	1830	1531	543	4.69062
SAUSA300_RS01185	108	5.01091	0	0
SAUSA300_RS01195	1185	886	251	3.74667
SAUSA300_RS01200	2262	1963	247	1.66411
SAUSA300_RS01205	1212	913	41	0.593907
SAUSA300_RS01210	1506	1207	157	1.72027
SAUSA300_RS01215	1578	1279	393	4.06375
SAUSA300_RS01220	1143	844	6875	107.73
SAUSA300_RS01225	1476	1177	4319	48.5302
SAUSA300_RS01230	357	59.9608	99	21.836
SAUSA300_RS01235	174	7.0319	0	0
SAUSA300_RS01240	1146	847	3863	60.3179
SAUSA300_RS01245	108	5.01091	0	0
SAUSA300_RS01250	954	655	183931	3713.8
SAUSA300_RS01260	1530	1231	3678	39.5147
SAUSA300_RS01265	936	637	6103	126.71
SAUSA300_RS01270	99	4.82576	0	0
SAUSA300_RS01275	2097	1798	364	2.67742
SAUSA300_RS01280	468	169	23	1.79989
SAUSA300_RS01285	279	18.3371	2	1.44247
SAUSA300_RS01290	1260	961	147	2.02302
SAUSA300_RS01295	1056	757	223	3.89596
SAUSA300_RS01300	147	6.02864	0	0
SAUSA300_RS01305	1044	745	702	12.462
SAUSA300_RS01310	717	418	4182	132.316
SAUSA300_RS01315	1026	727	11575	210.568
SAUSA300_RS01320	1695	1396	25594.6	242.476
SAUSA300_RS01325	1170	871	7149	108.551
SAUSA300_RS01330	717	418	13080	413.844
SAUSA300_RS01335	1026	727	28433	517.242
SAUSA300_RS01340	1689	1390	54773.4	521.147
SAUSA300_RS01345	1725	1426	80025	742.184
SAUSA300_RS01350	675	376	892	31.3749
SAUSA300_RS01355	1755	1456	9415	85.5193
SAUSA300_RS01360	741	442	4849	145.089
SAUSA300_RS01365	444	145	125	11.4011
SAUSA300_RS01370	702	403	532	17.4587
SAUSA300_RS01375	705	406	4079	132.872
SAUSA300_RS01380	792	493	228	6.11636
SAUSA300_RS01385	1437	1138	930	10.808
SAUSA300_RS01395	762	463	489	13.968
SAUSA300_RS01400	135	5.67153	0	0
SAUSA300_RS01405	915	616	3031	65.0744
SAUSA300_RS01410	405	106.025	663	82.7012
SAUSA300_RS01415	882	583	2591	58.7766
SAUSA300_RS01420	999	700	1725	32.5909
SAUSA300_RS15040	180	7.30274	0	0
SAUSA300_RS01430	393	94.0931	273	38.3716
SAUSA300_RS01435	351	54.8653	244.22	58.8694
SAUSA300_RS01440	1377	1078	1917	23.5184
SAUSA300_RS01445	993	694	529	10.081
SAUSA300_RS01450	951	652	3233	65.5788
SAUSA300_RS01455	660	361	676	24.7654
SAUSA300_RS01460	921	622	677	14.3947
SAUSA300_RS01465	1167	868	710	10.8179
SAUSA300_RS01470	1524	1225	2084	22.4992
SAUSA300_RS01475	654	355	270	10.0587
SAUSA300_RS01480	588	289	656	30.02
SAUSA300_RS01485	894	595	536	11.9139
SAUSA300_RS01490	294	22.5458	69	40.4752
SAUSA300_RS01495	3030	2731	1150	5.56905
SAUSA300_RS01500	459	160	45	3.71961
SAUSA300_RS01505	243	12.1143	0	0
SAUSA300_RS01510	1335	1036	204	2.60421
SAUSA300_RS01515	4440	4141	776	2.47834
SAUSA300_RS01520	393	94.0931	33	4.63833
SAUSA300_RS01525	315	31.0194	19	8.10076
SAUSA300_RS01530	675	376	60	2.11042
SAUSA300_RS01535	318	32.5326	13	5.28481
SAUSA300_RS01540	1845	1546	2560	21.8996
SAUSA300_RS01545	492	193	5042.1	345.509
SAUSA300_RS01550	684	385	455.198	15.6367
SAUSA300_RS01555	612	313	832	35.1548
SAUSA300_RS01560	219	9.72137	0	0
SAUSA300_RS01565	501	202	59.2613	3.87994
SAUSA300_RS01570	501	202	71.2445	4.6645
SAUSA300_RS01575	496	197	227.521	15.2743
SAUSA300_RS01580	492	193	277.927	19.0449
SAUSA300_RS01585	684	385	529.802	18.1995
SAUSA300_RS15725	108	5.01091	0	0
SAUSA300_RS01590	501	202	44.4004	2.90697
SAUSA300_RS01595	501	202	71.0613	4.65251
SAUSA300_RS01600	501	202	88.3217	5.78258
SAUSA300_RS01605	501	202	281.161	18.4081
SAUSA300_RS01610	489	190	396	27.5643
SAUSA300_RS01615	375	76.5072	638	110.287
SAUSA300_RS01620	399	100.049	1454	192.202
SAUSA300_RS01625	825	526	11842	297.745
SAUSA300_RS01630	1308	1009	45344	594.339
SAUSA300_RS01635	891	592	26304	587.632
SAUSA300_RS01645	1050	751	941	16.5712
SAUSA300_RS01650	678	379	948	33.0807
SAUSA300_RS01655	1032	733	5054	91.1878
SAUSA300_RS01660	1119	820	59	0.951576
SAUSA300_RS01665	924	625	69	1.46007
SAUSA300_RS01670	1221	922	215	3.08399
SAUSA300_RS01675	1533	1234	573	6.14108
SAUSA300_RS01680	882	583	201	4.55966
SAUSA300_RS01685	861	562	157	3.69461
SAUSA300_RS01690	801	502	2281	60.0934
SAUSA300_RS01695	669	370	886	31.6692
SAUSA300_RS01700	1314	1015	335	4.365
SAUSA300_RS01705	2073	1774	126591	943.745
SAUSA300_RS01710	828	529	2845	71.1266
SAUSA300_RS01715	1200	901	2120	31.1183
SAUSA300_RS01720	93	4.71038	0	0
SAUSA300_RS01725	1002	703	527	9.91427
SAUSA300_RS01730	333	41.392	121	38.6611
SAUSA300_RS01735	801	502	433	11.4075
SAUSA300_RS01740	945	646	623	12.7544
SAUSA300_RS01745	1023	724	637	11.6361
SAUSA300_RS01750	1026	727	3160	57.4855
SAUSA300_RS01755	1347	1048	612	7.72317
SAUSA300_RS01760	285	19.8693	8	5.32491
SAUSA300_RS01765	444	145	61	5.56374
SAUSA300_RS01770	1956	1657	713	5.69079
SAUSA300_RS01775	420	121.004	215	23.4988
SAUSA300_RS01780	1356	1057	1414	17.6921
SAUSA300_RS01785	441	142	675	62.8666
SAUSA300_RS01790	1359	1060	3044	37.979
SAUSA300_RS01795	927	628	342	7.20231
SAUSA300_RS01800	1062	763	448	7.76531
SAUSA300_RS01805	567	268	260	12.8305
SAUSA300_RS01810	996	697	5019	95.2335
SAUSA300_RS01815	297	23.5517	3	1.68463
SAUSA300_RS01820	546	247	1560	83.5282
SAUSA300_RS01825	855	556	159	3.78205
SAUSA300_RS01830	1230	931	274	3.8923
SAUSA300_RS01835	1713	1414	881	8.24009
SAUSA300_RS01840	702	403	1482	48.6349
SAUSA300_RS01845	225	10.234	0	0
SAUSA300_RS01850	390	91.1266	591	85.7724
SAUSA300_RS01855	204	8.62912	0	0
SAUSA300_RS01860	714	415	762	24.2835
SAUSA300_RS01865	843	544	1971	47.9174
SAUSA300_RS01870	630	331	6693	267.423
SAUSA300_RS01875	1134	835	2227	35.2727
SAUSA300_RS01885	1182	883	10639	159.348
SAUSA300_RS01890	753	454	51976	1514.09
SAUSA300_RS01895	2229	1930	143108	980.645
SAUSA300_RS01900	1842	1543	59077	506.358
SAUSA300_RS01905	1161	862	12553	192.595
SAUSA300_RS01910	1104	805	8008	131.563
SAUSA300_RS01915	846	547	890	21.5183
SAUSA300_RS01920	882	583	2501	56.7349
SAUSA300_RS01925	204	8.62912	0	0
SAUSA300_RS01930	1098	799	8062	133.445
SAUSA300_RS01935	192	7.91184	0	0
SAUSA300_RS01940	297	23.5517	5187	2912.72
SAUSA300_RS01945	504	205	14866	959.059
SAUSA300_RS01950	243	12.1143	0	0
SAUSA300_RS01955	939	640	653	13.4939
SAUSA300_RS15925	708	409	213	6.8875
SAUSA300_RS01970	612	313	2194	92.7038
SAUSA300_RS01975	369	70.826	53	9.89665
SAUSA300_RS01980	573	274	25267	1219.57
SAUSA300_RS01985	264	15.2193	43	37.3663
SAUSA300_RS01990	252	13.2996	0	0
SAUSA300_RS01995	210	9.03676	0	0
SAUSA300_RS02000	582	283	2114	98.7925
SAUSA300_RS02005	384	85.2271	998	154.867
SAUSA300_RS02010	627	328	8777	353.898
SAUSA300_RS02015	243	12.1143	0	0
SAUSA300_RS02020	1524	1225	303026	3271.52
SAUSA300_RS02025	570	271	96445	4706.69
SAUSA300_RS02030	756	457	1769	51.1937
SAUSA300_RS02035	1389	1090	16027	194.46
SAUSA300_RS02040	102	4.88581	0	0
SAUSA300_RS02045	957	658	21314	428.395
SAUSA300_RS02050	663	364	2737	99.444
SAUSA300_RS02055	408	109.017	5109	619.792
SAUSA300_RS02060	579	280	6394	302.009
SAUSA300_RS02065	1269	970	25884	352.911
SAUSA300_RS02070	1467	1168	38652	437.658
SAUSA300_RS02075	1542	1243	73137	778.164
SAUSA300_RS02080	537	238	397	22.0607
SAUSA300_RS02085	705	406	517	16.8411
SAUSA300_RS02090	273	16.9784	2	1.5579
SAUSA300_RS02095	153	6.2254	0	0
SAUSA300_RS02100	360	62.6012	47	9.92934
SAUSA300_RS02105	846	547	317	7.66438
SAUSA300_RS02110	681	382	767	26.5544
SAUSA300_RS02115	696	397	434	14.4579
SAUSA300_RS02120	1059	760	130.053	2.26314
SAUSA300_RS02125	138	5.75659	0	0
SAUSA300_RS02130	927	628	101.947	2.14695
SAUSA300_RS02135	705	406	141	4.59302
SAUSA300_RS02145	696	397	194	6.46274
SAUSA300_RS02150	696	397	720	23.9854
SAUSA300_RS02155	699	400	175	5.78607
SAUSA300_RS02160	699	400	225	7.43923
SAUSA300_RS02165	684	385	370	12.71
SAUSA300_RS02170	102	4.88581	0	0
SAUSA300_RS02175	1557	1258	3186.82	33.5028
SAUSA300_RS02180	1212	913	3381.25	48.9793
SAUSA300_RS02185	678	379	125	4.3619
SAUSA300_RS02190	1509	1210	1217	13.3018
SAUSA300_RS02195	309	28.2352	27651	12951.7
SAUSA300_RS02200	774	475	41.1598	1.146
SAUSA300_RS02205	801	502	26.3775	0.69492
SAUSA300_RS02210	808	509	38	0.98735
SAUSA300_RS02215	801	502	37.4627	0.986963
SAUSA300_RS02220	771	472	57	1.59712
SAUSA300_RS02225	792	493	44	1.18035
SAUSA300_RS02230	777	478	49	1.35573
SAUSA300_RS02235	813	514	93	2.3929
SAUSA300_RS02240	786	487	162	4.39938
SAUSA300_RS02245	813	514	701	18.0368
SAUSA300_RS02250	1329	1030	3839	49.2931
SAUSA300_RS02255	324	35.8135	290	107.092
SAUSA300_RS02260	315	31.0194	992	422.945
SAUSA300_RS02265	261	14.6978	1	0.899812
SAUSA300_RS02270	1203	904	1681	24.5926
SAUSA300_RS15730	63	4.21375	0	0
SAUSA300_RS15090	69	4.3036	0	0
SAUSA300_RS15735	66	4.25814	0	0
SAUSA300_RS15740	66	4.25814	0	0
SAUSA300_RS02280	1485	1186	3461	38.5942
SAUSA300_RS02285	2706	2407	6993	38.4231
SAUSA300_RS02290	363	65.296	2552	516.892
SAUSA300_RS15095	417	118.006	675	75.6496
SAUSA300_RS02300	675	376	3159	111.114
SAUSA300_RS02305	735	436	5971	181.12
SAUSA300_RS02310	114	5.14315	0	0
SAUSA300_RS02315	1338	1039	5401	68.7486
SAUSA300_RS02320	915	616	857	18.3995
SAUSA300_RS02325	1143	844	3208	50.2686
SAUSA300_RS02330	1026	727	9776	177.841
SAUSA300_RS02335	660	361	4358	159.656
SAUSA300_RS02340	843	544	25691	624.579
SAUSA300_RS02345	1005	706	14777	276.813
SAUSA300_RS02350	270	16.3573	12	9.70231
SAUSA300_RS02355	396	97.0678	563	76.7076
SAUSA300_RS02360	486	187	1533	108.419
SAUSA300_RS02365	783	484	11532	315.112
SAUSA300_RS02370	1119	820	8391	135.333
SAUSA300_RS02375	885	586	611	13.7895
SAUSA300_RS02380	4500	4201	30614	96.3768
SAUSA300_RS02385	1464	1165	12081	137.146
SAUSA300_RS02390	93	4.71038	0	0
SAUSA300_RS02395	1428	1129	788	9.23076
SAUSA300_RS02400	1641	1342	1327	13.0775
SAUSA300_RS02405	729	430	1048	32.2328
SAUSA300_RS02410	102	4.88581	0	0
SAUSA300_RS02415	525	226	653	38.2129
SAUSA300_RS02420	1698	1399	7959	75.2395
SAUSA300_RS02425	318	32.5326	1571	638.649
SAUSA300_RS02430	597	298	9517	422.366
SAUSA300_RS02435	99	4.82576	0	0
SAUSA300_RS02440	1552	1253	225.254	2.37753
SAUSA300_RS02445	2923	2624	279.693	1.40969
SAUSA300_RS02450	115	5.16592	0	0
SAUSA300_RS02455	1338	1039	1413	17.9859
SAUSA300_RS02460	618	319	1182	49.0041
SAUSA300_RS02465	330	39.4439	2712	909.315
SAUSA300_RS02475	927	628	4461	93.9459
SAUSA300_RS02480	804	505	3959	103.681
SAUSA300_RS02485	348	52.4205	1820	459.172
SAUSA300_RS02490	726	427	317	9.81831
SAUSA300_RS02495	249	12.883	0	0
SAUSA300_RS02500	840	541	1165	28.4796
SAUSA300_RS02510	1974	1675	29729	234.731
SAUSA300_RS02515	774	475	13112	365.074
SAUSA300_RS02520	537	238	873	48.5113
SAUSA300_RS02525	894	595	2023	44.966
SAUSA300_RS02530	264	15.2193	3294	2862.43
SAUSA300_RS02535	849	550	16621	399.668
SAUSA300_RS02540	825	526	23529	591.593
SAUSA300_RS02545	381	82.2997	7167	1151.71
SAUSA300_RS02550	303	25.7547	2944	1511.77
SAUSA300_RS02555	132	5.58907	0	0
SAUSA300_RS02560	1353	1054	10241	128.501
SAUSA300_RS02565	966	667	18587	368.543
SAUSA300_RS02575	654	355	138123	5145.68
SAUSA300_RS02580	573	274	1978	95.4731
SAUSA300_RS02585	3507	3208	13780	56.8094
SAUSA300_RS02590	1527	1228	8644	93.094
SAUSA300_RS02595	1194	895	11079	163.713
SAUSA300_RS02600	264	15.2193	48	41.7112
SAUSA300_RS02605	393	94.0931	2186	307.254
SAUSA300_RS02610	402	103.035	16188	2077.85
SAUSA300_RS02615	1296	997	4499	59.6796
SAUSA300_RS02620	540	241	3032	166.386
SAUSA300_RS02625	2094	1795	115769	852.969
SAUSA300_RS02630	882	583	3564	80.849
SAUSA300_RS02635	933	634	84004	1752.33
SAUSA300_RS02640	804	505	1820	47.6634
SAUSA300_RS02645	366	68.0394	507	98.5491
SAUSA300_RS02650	477	178	4051	300.987
SAUSA300_RS02655	93	4.71038	0	0
SAUSA300_RS02660	1488	1189	54026	600.933
SAUSA300_RS02665	115	5.16592	0	0
SAUSA300_RS02670	76	4.41401	0	0
SAUSA300_RS02675	1552	1253	225.254	2.37753
SAUSA300_RS02680	77	4.4303	0	0
SAUSA300_RS02685	2923	2624	481.51	2.42687
SAUSA300_RS02690	115	5.16592	0	0
SAUSA300_RS02695	1383	1084	1462	17.8371
SAUSA300_RS02700	888	589	14159	317.923
SAUSA300_RS02705	561	262	12084	609.979
SAUSA300_RS02710	1215	916	28847	416.496
SAUSA300_RS02715	462	163	1436	116.512
SAUSA300_RS02720	567	268	2455	121.15
SAUSA300_RS02725	1008	709	4739	88.3987
SAUSA300_RS02730	2457	2158	31192	191.16
SAUSA300_RS02740	1365	1066	21423	265.784
SAUSA300_RS02745	1074	775	17344	295.973
SAUSA300_RS02750	1455	1156	24487	280.145
SAUSA300_RS02755	648	349	1019	38.6148
SAUSA300_RS02760	1401	1102	4004	48.0527
SAUSA300_RS02765	405	106.025	469	58.5021
SAUSA300_RS02770	747	448	1954	57.6835
SAUSA300_RS02775	525	226	1944	113.761
SAUSA300_RS02780	570	271	1339	65.3456
SAUSA300_RS15115	144	5.93502	0	0
SAUSA300_RS02785	183	7.44613	0	0
SAUSA300_RS02790	549	250	8619	455.955
SAUSA300_RS02795	423	124.002	57334	6114.87
SAUSA300_RS02800	693	394	126132	4233.84
SAUSA300_RS02805	501	202	64560	4226.86
SAUSA300_RS02810	369	70.826	58340	10893.8
SAUSA300_RS02815	609	310	2637	112.5
SAUSA300_RS02820	3552	3253	171167	695.891
SAUSA300_RS02825	3597	3298	296222	1187.88
SAUSA300_RS02830	255	13.7399	0	0
SAUSA300_RS02835	414	115.008	35516	4084.14
SAUSA300_RS02840	495	196	51346	3464.62
SAUSA300_RS02845	2082	1783	422879	3136.68
SAUSA300_RS02850	1185	886	533964	7970.46
SAUSA300_RS02855	1176	877	6547	98.7297
SAUSA300_RS02860	1188	889	10611	157.856
SAUSA300_RS02865	879	580	62076	1415.47
SAUSA300_RS02870	1638	1339	1407	13.8969
SAUSA300_RS02875	966	667	11495	227.923
SAUSA300_RS02880	1077	778	53711	913.038
SAUSA300_RS02885	684	385	13665	469.412
SAUSA300_RS02890	663	364	13056	474.367
SAUSA300_RS02895	618	319	3470	143.861
SAUSA300_RS02900	471	172	2827	217.372
SAUSA300_RS02905	870	571	6460	149.624
SAUSA300_RS02910	567	268	6814	336.258
SAUSA300_RS02915	2844	2545	619.722	3.22043
SAUSA300_RS02920	4146	3847	716.208	2.4622
SAUSA300_RS02925	3465	3166	2929.34	12.2367
SAUSA300_RS02930	1473	1174	6125	68.9991
SAUSA300_RS02935	1491	1192	9656	107.134
SAUSA300_RS02940	879	580	30770	701.625
SAUSA300_RS02945	666	367	9513	342.813
SAUSA300_RS02950	363	65.296	3423	693.307
SAUSA300_RS02955	759	460	1907	54.8275
SAUSA300_RS02960	633	334	15574	616.679
SAUSA300_RS02965	549	250	18662	987.242
SAUSA300_RS02970	648	349	4959	187.92
SAUSA300_RS02975	1401	1102	10971	131.665
SAUSA300_RS02985	1377	1078	712	8.73507
SAUSA300_RS02990	1140	841	831	13.068
SAUSA300_RS02995	366	68.0394	69	13.412
SAUSA300_RS03000	270	16.3573	38	30.724
SAUSA300_RS03005	168	6.78053	0	0
SAUSA300_RS03010	831	532	11649	289.589
SAUSA300_RS03015	657	358	2446	90.3605
SAUSA300_RS03020	381	82.2997	910	146.234
SAUSA300_RS03025	369	70.826	1087	202.975
SAUSA300_RS03030	1485	1186	13411	149.548
SAUSA300_RS03035	453	154	1139	97.8156
SAUSA300_RS03040	765	466	2814	79.8626
SAUSA300_RS03045	753	454	17679	515
SAUSA300_RS03050	987	688	24957	479.744
SAUSA300_RS03055	837	538	25617	629.725
SAUSA300_RS03060	921	622	1525	32.4254
SAUSA300_RS03065	984	685	3776	72.9032
SAUSA300_RS03070	1077	778	4832	82.1396
SAUSA300_RS03075	342	47.76	933	258.358
SAUSA300_RS03080	1323	1024	2779	35.8917
SAUSA300_RS03085	441	142	201	18.7203
SAUSA300_RS03090	102	4.88581	0	0
SAUSA300_RS03095	1410	1111	1546	18.4035
SAUSA300_RS03100	627	328	320	12.9027
SAUSA300_RS03105	642	343	486	18.739
SAUSA300_RS03110	618	319	719	29.8087
SAUSA300_RS03115	630	331	643	25.6914
SAUSA300_RS03120	117	5.21213	0	0
SAUSA300_RS03125	621	322	592.43	24.3325
SAUSA300_RS03130	642	343	636	24.5227
SAUSA300_RS15930	630	331	614	24.5327
SAUSA300_RS03140	630	331	337	13.465
SAUSA300_RS03145	642	343	389	14.9989
SAUSA300_RS03150	636	337	730	28.6483
SAUSA300_RS03155	246	12.4884	0	0
SAUSA300_RS03160	627	328	622.57	25.1027
SAUSA300_RS03165	939	640	2425	50.1115
SAUSA300_RS03170	537	238	2955	164.205
SAUSA300_RS03175	477	178	1585	117.765
SAUSA300_RS03180	1296	997	13115	173.972
SAUSA300_RS03185	522	223	6583	390.413
SAUSA300_RS03190	1011	712	13884	257.893
SAUSA300_RS03195	108	5.01091	0	0
SAUSA300_RS03200	417	118.006	764	85.6241
SAUSA300_RS03205	1662	1363	21086	204.599
SAUSA300_RS03210	636	337	207	8.12355
SAUSA300_RS03215	888	589	5349	120.105
SAUSA300_RS03220	951	652	2270	46.0451
SAUSA300_RS03225	720	421	2488	78.158
SAUSA300_RS03230	801	502	5538	145.9
SAUSA300_RS03235	507	208	34584	2198.96
SAUSA300_RS03240	717	418	4506	142.567
SAUSA300_RS03245	789	490	841	22.6989
SAUSA300_RS03250	375	76.5072	17858	3086.99
SAUSA300_RS03255	930	631	1845	38.6698
SAUSA300_RS03260	225	10.234	0	0
SAUSA300_RS03265	204	8.62912	0	0
SAUSA300_RS03270	561	262	0	0
SAUSA300_RS03275	2403	2104	0	0
SAUSA300_RS03280	426	127.002	2	0.20827
SAUSA300_RS03285	345	50.0508	35	9.24831
SAUSA300_RS03290	1497	1198	192	2.11958
SAUSA300_RS03295	483	184	44	3.16257
SAUSA300_RS03300	303	25.7547	7	3.59457
SAUSA300_RS03305	438	139	107	10.1806
SAUSA300_RS03310	2043	1744	23084	175.053
SAUSA300_RS03315	930	631	167837	3517.74
SAUSA300_RS03320	837	538	90299	2219.76
SAUSA300_RS03325	744	445	121112	3599.42
SAUSA300_RS03330	645	346	7361	281.362
SAUSA300_RS03335	753	454	2004	58.3777
SAUSA300_RS03340	765	466	9326	264.676
SAUSA300_RS03345	795	496	14624	389.933
SAUSA300_RS03350	813	514	19522	502.304
SAUSA300_RS03355	1104	805	3624	59.5385
SAUSA300_RS03360	1062	763	3339	57.8758
SAUSA300_RS03365	399	100.049	1131	149.505
SAUSA300_RS03370	1296	997	2982	39.5565
SAUSA300_RS03375	1728	1429	36000	333.177
SAUSA300_RS03380	1230	931	24790	352.154
SAUSA300_RS03385	93	4.71038	0	0
SAUSA300_RS03390	834	535	2849	70.4278
SAUSA300_RS03395	798	499	1877	49.7472
SAUSA300_RS03400	1005	706	1949	36.51
SAUSA300_RS03405	1017	718	4292	79.057
SAUSA300_RS03410	969	670	661	13.0476
SAUSA300_RS03415	585	286	327	15.1212
SAUSA300_RS03420	363	65.296	173	35.0401
SAUSA300_RS03425	498	199	21895	1455.11
SAUSA300_RS03430	1068	769	31068	534.309
SAUSA300_RS03435	1044	745	8244	146.348
SAUSA300_RS03445	429	130.001	4203	427.58
SAUSA300_RS03450	507	208	2660	169.131
SAUSA300_RS03455	924	625	4188	88.62
SAUSA300_RS03460	675	376	2170	76.3268
SAUSA300_RS03465	1041	742	5523	98.4411
SAUSA300_RS03470	762	463	2049	58.5283
SAUSA300_RS03475	1890	1591	8154	67.7807
SAUSA300_RS03480	618	319	6059	251.198
SAUSA300_RS03485	1008	709	14642	273.124
SAUSA300_RS03490	798	499	50351	1334.48
SAUSA300_RS03495	645	346	4007	153.161
SAUSA300_RS03500	2150	1851	8846	63.2042
SAUSA300_RS03505	360	62.6012	255	53.872
SAUSA300_RS03510	717	418	7766	245.712
SAUSA300_RS03515	474	175	5773	436.283
SAUSA300_RS03520	117	5.21213	0	0
SAUSA300_RS03525	645	346	4270	163.214
SAUSA300_RS03530	867	568	7596	176.865
SAUSA300_RS03540	1221	922	6604	94.7287
SAUSA300_RS03545	489	190	2867	199.563
SAUSA300_RS03550	690	391	1674	56.6218
SAUSA300_RS03555	444	145	69	6.29341
SAUSA300_RS03560	396	97.0678	1955	266.365
SAUSA300_RS03565	300	24.6202	1715	921.25
SAUSA300_RS03570	543	244	1464	79.3518
SAUSA300_RS03575	567	268	6823	336.702
SAUSA300_RS03580	459	160	2316	191.436
SAUSA300_RS03585	684	385	7552	259.422
SAUSA300_RS03590	876	577	18482	423.622
SAUSA300_RS03595	1632	1333	10950	108.64
SAUSA300_RS03600	1674	1375	13257	127.511
SAUSA300_RS03605	444	145	126977	11581.4
SAUSA300_RS03610	927	628	2312	48.6893
SAUSA300_RS03615	909	610	6910	149.814
SAUSA300_RS03620	288	20.7079	182	116.236
SAUSA300_RS03625	1554	1255	4440	46.7891
SAUSA300_RS03630	1374	1075	5102	62.7679
SAUSA300_RS03635	285	19.8693	597	397.372
SAUSA300_RS03640	618	319	4810	199.416
SAUSA300_RS03645	423	124.002	956	101.961
SAUSA300_RS03650	1167	868	1948	29.6807
SAUSA300_RS03655	453	154	3658	314.144
SAUSA300_RS03660	483	184	427	30.6913
SAUSA300_RS03665	765	466	2500	70.9511
SAUSA300_RS03670	921	622	1661	35.3171
SAUSA300_RS03675	1959	1660	5177	41.2454
SAUSA300_RS03685	1182	883	5354	80.1905
SAUSA300_RS03690	1350	1051	23680	297.978
SAUSA300_RS03695	840	541	3714	90.7925
SAUSA300_RS03700	984	685	7581	146.366
SAUSA300_RS03705	1056	757	94402	1649.27
SAUSA300_RS03710	687	388	43775	1492.11
SAUSA300_RS03715	474	175	11036	834.025
SAUSA300_RS03720	441	142	19740	1838.5
SAUSA300_RS03725	585	286	9308	430.423
SAUSA300_RS03730	714	415	7810	248.89
SAUSA300_RS03735	420	121.004	2060	225.151
SAUSA300_RS03740	669	370	4180	149.41
SAUSA300_RS03745	594	295	735	32.9512
SAUSA300_RS03750	1152	853	2343	36.3269
SAUSA300_RS03755	609	310	1039	44.3261
SAUSA300_RS03760	207	8.82844	0	0
SAUSA300_RS03765	711	412	2621	84.1347
SAUSA300_RS03770	1005	706	5756	107.825
SAUSA300_RS03775	1941	1642	175664	1414.86
SAUSA300_RS03785	1884	1585	9373	78.2086
SAUSA300_RS03790	1782	1483	20634	184.013
SAUSA300_RS03795	978	679	5306	103.348
SAUSA300_RS03800	1515	1216	18213	198.086
SAUSA300_RS03805	1059	760	4534	78.8993
SAUSA300_RS03810	543	244	4900	265.59
SAUSA300_RS03815	918	619	3362	71.8311
SAUSA300_RS03820	102	4.88581	0	0
SAUSA300_RS03825	1506	1207	24027	263.268
SAUSA300_RS03830	501	202	4589	300.45
SAUSA300_RS03835	867	568	5126	119.354
SAUSA300_RS03840	399	100.049	13659	1805.56
SAUSA300_RS03845	2106	1807	328581	2404.86
SAUSA300_RS03850	972	673	238806	4692.84
SAUSA300_RS03860	156	6.32885	0	0
SAUSA300_RS03865	972	673	227	4.46083
SAUSA300_RS03870	957	658	224	4.50223
SAUSA300_RS03875	762	463	139	3.97044
SAUSA300_RS03880	1029	730	750	13.5876
SAUSA300_RS03885	315	31.0194	638	272.015
SAUSA300_RS03890	924	625	5440	115.113
SAUSA300_RS03895	519	220	2007	120.651
SAUSA300_RS03900	879	580	7622	173.799
SAUSA300_RS03905	321	34.13	4174	1617.41
SAUSA300_RS03910	1125	826	5178	82.9062
SAUSA300_RS03915	1227	928	17120	243.984
SAUSA300_RS03920	495	196	1245	84.0076
SAUSA300_RS03925	762	463	2019	57.6714
SAUSA300_RS03930	1071	772	9885	169.342
SAUSA300_RS03935	1056	757	8130	142.036
SAUSA300_RS03940	642	343	4445	171.389
SAUSA300_RS03945	867	568	12095	281.62
SAUSA300_RS03950	1083	784	256	4.31846
SAUSA300_RS03955	675	376	222	7.80855
SAUSA300_RS03960	573	274	136189	6573.5
SAUSA300_RS03965	2532	2233	74940	443.844
SAUSA300_RS03970	105	4.9475	0	0
SAUSA300_RS03975	1110	811	7306	119.142
SAUSA300_RS03980	108	5.01091	0	0
SAUSA300_RS03985	840	541	429	10.4873
SAUSA300_RS03990	651	352	4041	151.828
SAUSA300_RS03995	237	11.4228	0	0
SAUSA300_RS04000	1986	1687	5033	39.4564
SAUSA300_RS04005	2847	2548	12873	66.8168
SAUSA300_RS04010	933	634	5160	107.638
SAUSA300_RS04015	840	541	3425	83.7276
SAUSA300_RS04020	486	187	2535	179.284
SAUSA300_RS04025	1440	1141	6061	70.2528
SAUSA300_RS04030	936	637	16619	345.041
SAUSA300_RS04040	912	613	4170	89.9665
SAUSA300_RS04045	996	697	9398	178.323
SAUSA300_RS04050	945	646	11812	241.822
SAUSA300_RS04060	588	289	30410	1391.63
SAUSA300_RS04065	903	604	3589	78.5854
SAUSA300_RS04070	630	331	2482	99.1697
SAUSA300_RS04075	1014	715	121524	2247.82
SAUSA300_RS04080	1011	712	235681	4377.74
SAUSA300_RS04085	1191	892	33085	490.537
SAUSA300_RS04090	762	463	20633	589.368
SAUSA300_RS04095	1518	1219	57795	627.035
SAUSA300_RS04100	1305	1006	161096	2117.83
SAUSA300_RS04105	459	160	2391	197.635
SAUSA300_RS04110	234	11.1029	0	0
SAUSA300_RS04115	741	442	4105	122.828
SAUSA300_RS04120	2373	2074	25362	161.726
SAUSA300_RS04125	465	166	3895	310.316
SAUSA300_RS15205	362	64.392	940347	193135
SAUSA300_RS04135	324	35.8135	570	210.491
SAUSA300_RS15935	254	13.5904	0	0
SAUSA300_RS04145	729	430	551	16.9468
SAUSA300_RS04150	156	6.32885	0	0
SAUSA300_RS04155	522	223	63	3.73629
SAUSA300_RS04160	531	232	416	23.7143
SAUSA300_RS04165	2802	2503	15245.3	80.553
SAUSA300_RS04170	1527	1228	240	2.58475
SAUSA300_RS04175	1023	724	1193	21.7925
SAUSA300_RS04180	471	172	83	6.38197
SAUSA300_RS04185	687	388	132452	4514.73
SAUSA300_RS04190	201	8.43826	0	0
SAUSA300_RS04195	219	9.72137	0	0
SAUSA300_RS04200	285	19.8693	131	87.1954
SAUSA300_RS04205	570	271	1550	75.6428
SAUSA300_RS04210	189	7.75035	0	0
SAUSA300_RS04215	261	14.6978	2	1.79962
SAUSA300_RS04220	204	8.62912	0	0
SAUSA300_RS04225	237	11.4228	0	0
SAUSA300_RS04230	582	283	4737	221.372
SAUSA300_RS04235	618	319	11504	476.94
SAUSA300_RS04240	495	196	12917	871.587
SAUSA300_RS04245	423	124.002	711	75.8306
SAUSA300_RS04250	717	418	621	19.6481
SAUSA300_RS04255	540	241	2322	127.424
SAUSA300_RS04260	321	34.13	4542	1760.01
SAUSA300_RS04265	357	59.9608	2471	545.018
SAUSA300_RS04270	381	82.2997	9464	1520.83
SAUSA300_RS04280	879	580	758	17.2841
SAUSA300_RS04290	387	88.1704	667	100.048
SAUSA300_RS04295	297	23.5517	183	102.762
SAUSA300_RS04300	1026	727	6126	111.442
SAUSA300_RS04305	696	397	3325	110.766
SAUSA300_RS04310	822	523	9300	235.172
SAUSA300_RS04315	1221	922	1277	18.3175
SAUSA300_RS04320	729	430	2572	79.1057
SAUSA300_RS04325	729	430	1865	57.3609
SAUSA300_RS04330	459	160	782	64.6386
SAUSA300_RS04335	333	41.392	583	186.276
SAUSA300_RS04340	264	15.2193	0	0
SAUSA300_RS04345	273	16.9784	1	0.77895
SAUSA300_RS15215	174	7.0319	0	0
SAUSA300_RS04350	204	8.62912	0	0
SAUSA300_RS04355	384	85.2271	14	2.17248
SAUSA300_RS04360	249	12.883	0	0
SAUSA300_RS04365	2373	2074	413	2.63358
SAUSA300_RS04370	345	50.0508	55	14.5331
SAUSA300_RS04375	207	8.82844	0	0
SAUSA300_RS04380	1059	760	1358	23.6315
SAUSA300_RS04385	492	193	233	15.9663
SAUSA300_RS15225	153	6.2254	0	0
SAUSA300_RS04390	969	670	17661	348.615
SAUSA300_RS04395	555	256	58077	3000.33
SAUSA300_RS04400	195	8.08005	0	0
SAUSA300_RS04405	852	553	5689	136.055
SAUSA300_RS04410	762	463	9693	276.874
SAUSA300_RS04415	1308	1009	18725	245.435
SAUSA300_RS04420	1251	952	18989	263.797
SAUSA300_RS04425	465	166	6216	495.231
SAUSA300_RS04430	1398	1099	54134	651.445
SAUSA300_RS04435	138	5.75659	0	0
SAUSA300_RS04440	315	31.0194	111	47.3255
SAUSA300_RS04445	1041	742	3141	55.9847
SAUSA300_RS04450	1068	769	3063	52.6776
SAUSA300_RS04455	99	4.82576	0	0
SAUSA300_RS04460	849	550	2454	59.0088
SAUSA300_RS04465	828	529	2544	63.6014
SAUSA300_RS04470	1320	1021	5721	74.1057
SAUSA300_RS04475	918	619	27295	583.173
SAUSA300_RS04480	384	85.2271	3525	546.999
SAUSA300_RS04485	267	15.7717	11	9.224
SAUSA300_RS04490	435	136	1572	152.868
SAUSA300_RS04495	780	481	5235	143.938
SAUSA300_RS04500	960	661	9531	190.696
SAUSA300_RS04505	111	5.0761	0	0
SAUSA300_RS04510	153	6.2254	0	0
SAUSA300_RS04515	1458	1159	19573	223.347
SAUSA300_RS04520	1215	916	22145	319.732
SAUSA300_RS04525	237	11.4228	0	0
SAUSA300_RS04530	1176	877	38035	573.574
SAUSA300_RS04535	243	12.1143	0	0
SAUSA300_RS04540	324	35.8135	764	282.132
SAUSA300_RS04545	1065	766	17306	298.795
SAUSA300_RS04550	237	11.4228	0	0
SAUSA300_RS04555	360	62.6012	2921	617.098
SAUSA300_RS04560	1209	910	71734	1042.53
SAUSA300_RS04565	1476	1177	15422	173.288
SAUSA300_RS04570	1317	1018	6911	89.7839
SAUSA300_RS04575	375	76.5072	2470	426.973
SAUSA300_RS04580	1155	856	599	9.25461
SAUSA300_RS04585	357	59.9608	7088	1563.37
SAUSA300_RS04590	294	22.5458	49	28.7433
SAUSA300_RS04595	480	181	5375	392.74
SAUSA300_RS04600	1497	1198	25877	285.669
SAUSA300_RS04605	342	47.76	1543	427.274
SAUSA300_RS04610	429	130.001	2892	294.209
SAUSA300_RS04615	2406	2107	32275	202.585
SAUSA300_RS04620	384	85.2271	412	63.933
SAUSA300_RS04625	594	295	12805	574.067
SAUSA300_RS04630	378	79.3918	10985	1829.91
SAUSA300_RS04635	1128	829	3848	61.3883
SAUSA300_RS04640	1191	892	4007	59.41
SAUSA300_RS04645	1245	946	12093	169.063
SAUSA300_RS04655	930	631	3585	75.1389
SAUSA300_RS04660	1380	1081	2514	30.7571
SAUSA300_RS04665	1206	907	1159	16.8998
SAUSA300_RS04670	1332	1033	79780	1021.41
SAUSA300_RS04675	576	277	3502	167.202
SAUSA300_RS04680	525	226	5618	328.76
SAUSA300_RS04685	576	277	8366	399.432
SAUSA300_RS04690	3477	3178	12675	52.7472
SAUSA300_RS04695	3654	3355	22555	88.911
SAUSA300_RS04700	903	604	65220	1428.07
SAUSA300_RS04705	390	91.1266	4108	596.198
SAUSA300_RS04710	1317	1018	56314	731.6
SAUSA300_RS04715	825	526	6587	165.618
SAUSA300_RS04720	309	28.2352	6061	2838.96
SAUSA300_RS04725	1815	1516	1144	9.98004
SAUSA300_RS04730	2610	2311	6907	39.5271
SAUSA300_RS04735	870	571	3400	78.7495
SAUSA300_RS04740	1146	847	105	1.6395
SAUSA300_RS04745	642	343	172	6.63192
SAUSA300_RS04750	1119	820	880	14.193
SAUSA300_RS04755	516	217	809	49.3054
SAUSA300_RS04760	435	136	5178	503.532
SAUSA300_RS04765	186	7.59523	0	0
SAUSA300_RS04770	942	643	11912	245.007
SAUSA300_RS04775	1245	946	30490	426.257
SAUSA300_RS04780	373	74.5993	555	98.3929
SAUSA300_RS04785	927	628	1800	37.9069
SAUSA300_RS04790	1071	772	1775	30.4079
SAUSA300_RS04795	1083	784	2879	48.5658
SAUSA300_RS04800	942	643	3682	75.7318
SAUSA300_RS04805	1656	1357	17133	166.978
SAUSA300_RS04810	1716	1417	465	4.33999
SAUSA300_RS04815	987	688	138	2.65275
SAUSA300_RS04820	981	682	402	7.79555
SAUSA300_RS04825	963	664	721	14.3606
SAUSA300_RS04830	882	583	380	8.62026
SAUSA300_RS04835	990	691	14153	270.879
SAUSA300_RS04840	396	97.0678	163695	22303.1
SAUSA300_RS04845	720	421	43778	1375.24
SAUSA300_RS04850	986	687	242	4.65869
SAUSA300_RS04855	1809	1510	60892	533.321
SAUSA300_RS04860	807	508	10266	267.265
SAUSA300_RS04865	366	68.0394	1648	320.333
SAUSA300_RS04870	594	295	2329	104.413
SAUSA300_RS04875	348	52.4205	996	251.283
SAUSA300_RS04880	636	337	4190	164.433
SAUSA300_RS04885	810	511	8869	229.54
SAUSA300_RS04890	855	556	2843	67.625
SAUSA300_RS04895	1386	1087	6802	82.7585
SAUSA300_RS04900	1845	1546	13246	113.313
SAUSA300_RS04905	771	472	24099	675.246
SAUSA300_RS04910	1086	787	17395	292.318
SAUSA300_RS04915	1569	1270	14649	152.549
SAUSA300_RS04920	759	460	2602	74.8092
SAUSA300_RS04925	510	211	15323	960.432
SAUSA300_RS04930	1191	892	14689	217.787
SAUSA300_RS04935	1176	877	15109	227.846
SAUSA300_RS04940	1482	1183	8049	89.9834
SAUSA300_RS04945	261	14.6978	0	0
SAUSA300_RS04950	1563	1264	19136	200.221
SAUSA300_RS04955	804	505	10540	276.029
SAUSA300_RS04960	2325	2026	9049	59.0699
SAUSA300_RS04965	1359	1060	20920	261.012
SAUSA300_RS04970	1512	1213	5975	65.1452
SAUSA300_RS04975	89	4.63675	0	0
SAUSA300_RS04980	75	4.39785	0	0
SAUSA300_RS04985	570	271	1498	73.1051
SAUSA300_RS04990	219	9.72137	0	0
SAUSA300_RS04995	987	688	4242	81.5432
SAUSA300_RS05000	177	7.16476	0	0
SAUSA300_RS05005	603	304	16657	724.65
SAUSA300_RS05010	146	5.99709	0	0
SAUSA300_RS05015	102	4.88581	0	0
SAUSA300_RS15255	273	16.9784	76	59.2002
SAUSA300_RS05020	1965	1666	3380	26.8316
SAUSA300_RS05025	321	34.13	324	125.549
SAUSA300_RS05030	642	343	2225	85.7909
SAUSA300_RS15260	291	21.5989	972	595.167
SAUSA300_RS05040	288	20.7079	32	20.4371
SAUSA300_RS05045	1482	1183	2555	28.5635
SAUSA300_RS05050	357	59.9608	5933	1308.62
SAUSA300_RS05055	960	661	480	9.60384
SAUSA300_RS05060	132	5.58907	0	0
SAUSA300_RS05065	216	9.4826	0	0
SAUSA300_RS05070	552	253	1292	67.5379
SAUSA300_RS05075	939	640	12084	249.71
SAUSA300_RS05080	1362	1063	3284	40.8578
SAUSA300_RS05085	1674	1375	8637	83.0741
SAUSA300_RS05090	804	505	6020	157.656
SAUSA300_RS05095	822	523	29051	734.623
SAUSA300_RS05100	330	39.4439	1639	549.546
SAUSA300_RS05105	1182	883	7891	118.189
SAUSA300_RS05110	1011	712	5112	94.9546
SAUSA300_RS05115	1155	856	12961	200.249
SAUSA300_RS05120	1011	712	2054	38.1527
SAUSA300_RS05125	420	121.004	209	22.843
SAUSA300_RS05130	111	5.0761	0	0
SAUSA300_RS05135	3771	3472	150251	572.325
SAUSA300_RS05140	435	136	370	35.9805
SAUSA300_RS05145	471	172	14557	1119.31
SAUSA300_RS05150	1218	919	29704	427.469
SAUSA300_RS05155	1194	895	13004	192.158
SAUSA300_RS05160	279	18.3371	486	350.519
SAUSA300_RS05165	606	307	15531	669.062
SAUSA300_RS05170	1989	1690	71715	561.214
SAUSA300_RS05175	1101	802	49643	818.632
SAUSA300_RS05180	123	5.35623	0	0
SAUSA300_RS05185	318	32.5326	8426	3425.37
SAUSA300_RS05190	861	562	16186	380.898
SAUSA300_RS05195	483	184	96	6.90015
SAUSA300_RS05200	1125	826	384	6.14832
SAUSA300_RS05205	705	406	170	5.53768
SAUSA300_RS05210	264	15.2193	0	0
SAUSA300_RS05215	672	373	301	10.6724
SAUSA300_RS05220	2190	1891	1607	11.2391
SAUSA300_RS05225	1485	1186	1730	19.2915
SAUSA300_RS05230	1029	730	1264	22.8997
SAUSA300_RS05235	567	268	596	29.4115
SAUSA300_RS05240	1479	1180	3872	43.3969
SAUSA300_RS05245	1248	949	6989	97.3989
SAUSA300_RS05250	807	508	1254	32.6467
SAUSA300_RS05255	1401	1102	2898	34.7794
SAUSA300_RS05260	576	277	667	31.8457
SAUSA300_RS05270	135	5.67153	0	0
SAUSA300_RS05275	1296	997	40544	537.82
SAUSA300_RS05280	1173	874	4195	63.4784
SAUSA300_RS05285	543	244	4037	218.814
SAUSA300_RS05290	267	15.7717	16	13.4167
SAUSA300_RS05295	1719	1420	197469	1839.14
SAUSA300_RS05300	234	11.1029	0	0
SAUSA300_RS05305	1362	1063	2768	34.438
SAUSA300_RS05310	1020	721	1549	28.4133
SAUSA300_RS05315	663	364	2115	76.8448
SAUSA300_RS05325	1698	1399	106644	1008.15
SAUSA300_RS05330	219	9.72137	0	0
SAUSA300_RS05335	123	5.35623	0	0
SAUSA300_RS05340	552	253	27183	1420.96
SAUSA300_RS05345	627	328	13667	551.067
SAUSA300_RS05350	1113	814	64683	1050.92
SAUSA300_RS05355	978	679	46201	899.885
SAUSA300_RS05360	1293	994	76834	1022.29
SAUSA300_RS05365	1407	1108	148282	1769.92
SAUSA300_RS05370	276	17.6374	123	92.2307
SAUSA300_RS05375	540	241	1889	103.662
SAUSA300_RS05380	1095	796	4088	67.9208
SAUSA300_RS05385	798	499	2988	79.1927
SAUSA300_RS05390	810	511	5056	130.855
SAUSA300_RS05395	1074	775	10980	187.373
SAUSA300_RS05400	1020	721	68196	1250.92
SAUSA300_RS05405	420	121.004	5475	598.399
SAUSA300_RS05410	1353	1054	5410	67.8831
SAUSA300_RS05415	615	316	10159	425.176
SAUSA300_RS05420	828	529	9625	240.63
SAUSA300_RS05425	192	7.91184	0	0
SAUSA300_RS05430	1848	1549	34715	296.395
SAUSA300_RS05435	168	6.78053	0	0
SAUSA300_RS05440	483	184	1921	138.075
SAUSA300_RS05445	276	17.6374	614	460.404
SAUSA300_RS05450	1227	928	22725	323.863
SAUSA300_RS05455	3453	3154	154001	645.754
SAUSA300_RS05460	912	613	6978	150.548
SAUSA300_RS05465	912	613	8907	192.166
SAUSA300_RS05470	462	163	4338	351.971
SAUSA300_RS05480	1038	739	9215	164.913
SAUSA300_RS05485	435	136	2015	195.948
SAUSA300_RS05490	927	628	6518	137.265
SAUSA300_RS05495	255	13.7399	0	0
SAUSA300_RS05500	390	91.1266	1089	158.048
SAUSA300_RS05505	543	244	2352	127.483
SAUSA300_RS05510	483	184	3502	251.712
SAUSA300_RS05515	1140	841	3664	57.6189
SAUSA300_RS05520	558	259	27064	1381.97
SAUSA300_RS05530	174	7.0319	0	0
SAUSA300_RS05535	1938	1639	2736	22.0771
SAUSA300_RS05540	1053	754	11973	210.009
SAUSA300_RS05545	684	385	579	19.8895
SAUSA300_RS05550	1077	778	599	10.1825
SAUSA300_RS05555	879	580	515	11.7431
SAUSA300_RS05560	966	667	698	13.84
SAUSA300_RS05565	735	436	496	15.0453
SAUSA300_RS05570	324	35.8135	175	64.6244
SAUSA300_RS05575	108	5.01091	0	0
SAUSA300_RS05580	741	442	3350	100.237
SAUSA300_RS05585	1059	760	8214	142.938
SAUSA300_RS05590	2403	2104	38887	244.435
SAUSA300_RS05595	939	640	1723	35.605
SAUSA300_RS05600	267	15.7717	1	0.838546
SAUSA300_RS05605	522	223	5465	324.109
SAUSA300_RS05610	1713	1414	4228	39.5449
SAUSA300_RS05615	2349	2050	10615	68.4812
SAUSA300_RS05620	315	31.0194	38836	16558
SAUSA300_RS05625	96	4.76731	0	0
SAUSA300_RS05630	1782	1483	3315	29.5629
SAUSA300_RS05635	615	316	3833	160.419
SAUSA300_RS05640	1767	1468	22342	201.28
SAUSA300_RS05645	816	517	17011	435.156
SAUSA300_RS05650	801	502	6106	160.864
SAUSA300_RS05655	588	289	4248	194.398
SAUSA300_RS05660	504	205	5693	367.276
SAUSA300_RS05665	168	6.78053	0	0
SAUSA300_RS05670	330	39.4439	164	54.9881
SAUSA300_RS05675	93	4.71038	0	0
SAUSA300_RS05680	402	103.035	769	98.7068
SAUSA300_RS05685	507	208	2450	155.779
SAUSA300_RS05690	498	199	439	29.1754
SAUSA300_RS05695	351	54.8653	214	51.5848
SAUSA300_RS05705	186	7.59523	0	0
SAUSA300_RS05715	234	11.1029	0	0
SAUSA300_RS05720	960	661	26918	538.576
SAUSA300_RS05725	147	6.02864	0	0
SAUSA300_RS05730	225	10.234	0	0
SAUSA300_RS05740	717	418	240	7.59347
SAUSA300_RS05745	726	427	171	5.29631
SAUSA300_RS05750	726	427	114	3.53087
SAUSA300_RS05755	1002	703	182	3.4239
SAUSA300_RS05760	933	634	281	5.86168
SAUSA300_RS05765	1557	1258	1248	13.1202
SAUSA300_RS05770	228	10.5095	0	0
SAUSA300_RS05775	948	649	3121	63.5996
SAUSA300_RS05780	189	7.75035	0	0
SAUSA300_RS05785	74	4.38182	0	0
SAUSA300_RS05790	135	5.67153	0	0
SAUSA300_RS05795	135	5.67153	0	0
SAUSA300_RS05800	696	397	914	30.4482
SAUSA300_RS05805	441	142	6750	628.666
SAUSA300_RS05810	1614	1315	7634	76.7771
SAUSA300_RS05815	432	133.001	16359	1626.7
SAUSA300_RS05820	936	637	37053	769.288
SAUSA300_RS05825	402	103.035	13544	1738.47
SAUSA300_RS05830	2235	1936	30720	209.856
SAUSA300_RS05835	966	667	6066	120.277
SAUSA300_RS05840	1350	1051	10804	135.952
SAUSA300_RS05845	1320	1021	14198	183.911
SAUSA300_RS05850	1413	1114	62749	744.95
SAUSA300_RS05855	1173	874	125233	1895.01
SAUSA300_RS05860	792	493	3887	104.273
SAUSA300_RS05865	669	370	26414	944.143
SAUSA300_RS05870	564	265	28076	1401.18
SAUSA300_RS05875	291	21.5989	1534	939.286
SAUSA300_RS05880	780	481	7981	219.441
SAUSA300_RS05885	618	319	15523	643.562
SAUSA300_RS05890	2754	2455	57821	311.487
SAUSA300_RS05895	798	499	2575	68.2467
SAUSA300_RS05900	216	9.4826	0	0
SAUSA300_RS05905	492	193	2057	140.956
SAUSA300_RS05910	918	619	12641	270.082
SAUSA300_RS05915	528	229	4962	286.567
SAUSA300_RS05920	1308	1009	1966	25.769
SAUSA300_RS05925	882	583	1293	29.3316
SAUSA300_RS05930	1275	976	2626	35.5836
SAUSA300_RS05935	1101	802	2429	40.0552
SAUSA300_RS05940	3174	2875	9860	45.357
SAUSA300_RS05945	693	394	1690	56.7278
SAUSA300_RS05950	612	313	1932	81.6334
SAUSA300_RS05955	213	9.25461	0	0
SAUSA300_RS05960	402	103.035	2962	380.195
SAUSA300_RS05965	1698	1399	10704	101.189
SAUSA300_RS05970	624	325	9021	367.093
SAUSA300_RS05975	219	9.72137	0	0
SAUSA300_RS05980	1200	901	2870	42.1272
SAUSA300_RS05985	2409	2110	12345	77.3774
SAUSA300_RS05990	954	655	949	19.1615
SAUSA300_RS05995	204	8.62912	0	0
SAUSA300_RS06000	489	190	1328	92.4378
SAUSA300_RS06005	936	637	5035	104.536
SAUSA300_RS06010	1308	1009	10748	140.878
SAUSA300_RS06015	1095	796	10687	177.561
SAUSA300_RS06020	744	445	6078	180.637
SAUSA300_RS06025	1995	1696	34726	270.791
SAUSA300_RS06030	876	577	3407	78.0911
SAUSA300_RS06035	645	346	3001	114.708
SAUSA300_RS06040	642	343	4306	166.029
SAUSA300_RS06045	189	7.75035	0	0
SAUSA300_RS06050	375	76.5072	2507	433.368
SAUSA300_RS06055	1647	1348	32966	323.431
SAUSA300_RS06060	2061	1762	8108	60.8574
SAUSA300_RS06065	573	274	8197	395.649
SAUSA300_RS06070	987	688	22868	439.587
SAUSA300_RS06075	927	628	20761	437.214
SAUSA300_RS06080	735	436	23967	726.997
SAUSA300_RS06090	234	11.1029	0	0
SAUSA300_RS06095	732	433	588	17.9595
SAUSA300_RS06100	3567	3268	7522	30.4408
SAUSA300_RS06105	1251	952	2034	28.2566
SAUSA300_RS06110	333	41.392	445	142.183
SAUSA300_RS06115	1368	1069	21162	261.809
SAUSA300_RS06120	276	17.6374	5705	4277.85
SAUSA300_RS06125	504	205	681	43.9338
SAUSA300_RS06130	738	439	2204	66.3976
SAUSA300_RS06135	351	54.8653	46419	11189.3
SAUSA300_RS06145	2607	2308	6021	34.5015
SAUSA300_RS06150	885	586	1642	37.0579
SAUSA300_RS06155	768	469	1581	44.5825
SAUSA300_RS06160	1167	868	12372	188.506
SAUSA300_RS06165	909	610	20552	445.584
SAUSA300_RS06170	1119	820	109	1.758
SAUSA300_RS06175	1245	946	1248	17.4473
SAUSA300_RS06180	873	574	448	10.3222
SAUSA300_RS06185	2076	1777	21024	156.471
SAUSA300_RS06190	1308	1009	23447	307.327
SAUSA300_RS06195	897	598	9911	219.19
SAUSA300_RS06200	546	247	4087	218.833
SAUSA300_RS06205	1404	1105	34050	407.53
SAUSA300_RS06210	774	475	23853	664.132
SAUSA300_RS06215	93	4.71038	0	0
SAUSA300_RS06220	768	469	71640	2020.17
SAUSA300_RS06225	114	5.14315	0	0
SAUSA300_RS06230	882	583	92334	2094.59
SAUSA300_RS06235	723	424	10815	337.339
SAUSA300_RS06240	555	256	11197	578.452
SAUSA300_RS06245	771	472	8107	227.156
SAUSA300_RS06250	783	484	10953	299.291
SAUSA300_RS06255	1287	988	11701	156.629
SAUSA300_RS06260	1704	1405	31492	296.435
SAUSA300_RS06265	4311	4012	46677	153.868
SAUSA300_RS06270	468	169	2554	199.866
SAUSA300_RS06275	1176	877	11057	166.741
SAUSA300_RS06280	285	19.8693	57	37.94
SAUSA300_RS06285	318	32.5326	1084	440.672
SAUSA300_RS06290	2118	1819	46132	335.409
SAUSA300_RS06295	351	54.8653	4230	1019.64
SAUSA300_RS06300	918	619	3620	77.3434
SAUSA300_RS06305	972	673	9272	182.206
SAUSA300_RS06310	270	16.3573	129	104.3
SAUSA300_RS06315	2097	1798	48774	358.76
SAUSA300_RS06320	1674	1375	54436	523.587
SAUSA300_RS06325	2370	2071	26440	168.844
SAUSA300_RS06330	714	415	3080	98.154
SAUSA300_RS06335	1266	967	8811	120.505
SAUSA300_RS06340	1287	988	11013	147.419
SAUSA300_RS06345	705	406	6530	212.712
SAUSA300_RS06350	828	529	11505	287.631
SAUSA300_RS06355	393	94.0931	3189	448.231
SAUSA300_RS06360	579	280	11987	566.184
SAUSA300_RS06365	1152	853	3178	49.2731
SAUSA300_RS06370	1044	745	26921	477.903
SAUSA300_RS06375	1560	1261	72417	759.505
SAUSA300_RS06380	216	9.4826	0	0
SAUSA300_RS06385	798	499	9422	249.717
SAUSA300_RS06390	1761	1462	13316	120.457
SAUSA300_RS06395	867	568	13298	309.63
SAUSA300_RS06400	294	22.5458	166	97.3752
SAUSA300_RS06405	1545	1246	15192	161.251
SAUSA300_RS06410	366	68.0394	3012	585.463
SAUSA300_RS06415	492	193	5638	386.343
SAUSA300_RS06420	2619	2320	11451	65.2771
SAUSA300_RS06425	2010	1711	13239	102.332
SAUSA300_RS06430	543	244	2354	127.592
SAUSA300_RS06435	819	520	2236	56.8688
SAUSA300_RS06440	1497	1198	1570	17.332
SAUSA300_RS06445	1674	1375	2017	19.4003
SAUSA300_RS06450	915	616	1714	36.7989
SAUSA300_RS06455	936	637	2885	59.8979
SAUSA300_RS06460	234	11.1029	0	0
SAUSA300_RS06465	477	178	3722	276.542
SAUSA300_RS06470	1239	940	2154	30.3056
SAUSA300_RS06475	1239	940	5083	71.5151
SAUSA300_RS06480	369	70.826	5804	1083.78
SAUSA300_RS06485	1341	1042	82746	1050.23
SAUSA300_RS06490	198	8.25538	0	0
SAUSA300_RS06495	213	9.25461	0	0
SAUSA300_RS06500	207	8.82844	0	0
SAUSA300_RS06505	111	5.0761	0	0
SAUSA300_RS06510	186	7.59523	0	0
SAUSA300_RS06515	105	4.9475	0	0
SAUSA300_RS06525	252	13.2996	0	0
SAUSA300_RS06530	663	364	255	9.26497
SAUSA300_RS06535	249	12.883	0	0
SAUSA300_RS06540	123	5.35623	0	0
SAUSA300_RS15940	99	4.82576	0	0
SAUSA300_RS06555	138	5.75659	0	0
SAUSA300_RS15945	261	14.6978	0	0
SAUSA300_RS06565	349	53.2273	1029	255.674
SAUSA300_RS06570	195	8.08005	0	0
SAUSA300_RS06575	351	54.8653	948	228.516
SAUSA300_RS06580	192	7.91184	0	0
SAUSA300_RS06585	1026	727	540	9.82346
SAUSA300_RS06590	198	8.25538	0	0
SAUSA300_RS06595	1482	1183	6599	73.7732
SAUSA300_RS06600	909	610	292	6.3308
SAUSA300_RS06605	732	433	278	8.49106
SAUSA300_RS06610	1092	793	1422	23.7155
SAUSA300_RS06615	603	304	1155	50.2474
SAUSA300_RS06620	189	7.75035	0	0
SAUSA300_RS06625	534	235	502	28.2515
SAUSA300_RS06630	855	556	11006	261.794
SAUSA300_RS06635	576	277	3303	157.701
SAUSA300_RS06640	1383	1084	12962	158.142
SAUSA300_RS06645	1281	982	20183	271.819
SAUSA300_RS06650	1062	763	29471	510.829
SAUSA300_RS06655	915	616	24588	527.895
SAUSA300_RS06660	804	505	36552	957.249
SAUSA300_RS06665	315	31.0194	2263	964.844
SAUSA300_RS06670	105	4.9475	0	0
SAUSA300_RS06675	1455	1156	38236	437.441
SAUSA300_RS06680	1518	1219	77347	839.16
SAUSA300_RS06685	150	6.12538	0	0
SAUSA300_RS06690	270	16.3573	284	229.621
SAUSA300_RS06695	978	679	699	13.6148
SAUSA300_RS06705	1017	718	9279	170.916
SAUSA300_RS06710	624	325	8500	345.892
SAUSA300_RS06715	234	11.1029	0	0
SAUSA300_RS06720	240	11.7596	0	0
SAUSA300_RS06725	1989	1690	114431	895.493
SAUSA300_RS06730	243	12.1143	0	0
SAUSA300_RS06735	99	4.82576	0	0
SAUSA300_RS06740	468	169	3185	249.246
SAUSA300_RS06745	1122	823	817	13.1289
SAUSA300_RS06750	3030	2731	5964	28.8816
SAUSA300_RS06755	363	65.296	16952	3433.52
SAUSA300_RS06760	1647	1348	67624	663.462
SAUSA300_RS06765	2706	2407	47825	262.775
SAUSA300_RS06770	468	169	3009	235.473
SAUSA300_RS06775	297	23.5517	732	411.049
SAUSA300_RS06780	609	310	10099	430.846
SAUSA300_RS06785	1992	1693	12750	99.5998
SAUSA300_RS06790	2403	2104	27579	173.356
SAUSA300_RS06800	1461	1162	25880	294.553
SAUSA300_RS06805	852	553	2127	50.8683
SAUSA300_RS06810	168	6.78053	0	0
SAUSA300_RS06815	1209	910	17458	253.722
SAUSA300_RS06820	2523	2224	29964	178.185
SAUSA300_RS06825	510	211	2675	167.667
SAUSA300_RS06830	984	685	12521	241.743
SAUSA300_RS06835	186	7.59523	0	0
SAUSA300_RS06840	1263	964	726	9.96013
SAUSA300_RS06845	1092	793	8908	148.564
SAUSA300_RS06850	1032	733	4877	87.9942
SAUSA300_RS06855	1407	1108	1191	14.216
SAUSA300_RS06860	567	268	267	13.1759
SAUSA300_RS06865	999	700	906	17.1173
SAUSA300_RS06870	783	484	526	14.3729
SAUSA300_RS06875	633	334	327	12.9481
SAUSA300_RS06880	1215	916	992	14.3226
SAUSA300_RS06885	729	430	1386	42.6285
SAUSA300_RS06890	1263	964	20839	285.894
SAUSA300_RS06895	1260	961	29735	409.213
SAUSA300_RS06900	768	469	3197	90.1519
SAUSA300_RS06905	474	175	1778	134.369
SAUSA300_RS06910	702	403	1794	58.8739
SAUSA300_RS06915	774	475	1382	38.4786
SAUSA300_RS06920	831	532	1275	31.696
SAUSA300_RS06925	987	688	1583	30.4297
SAUSA300_RS06930	186	7.59523	0	0
SAUSA300_RS06935	345	50.0508	1284	339.281
SAUSA300_RS06940	1815	1516	35439	309.163
SAUSA300_RS06945	642	343	256	9.87077
SAUSA300_RS06950	852	553	233	5.57232
SAUSA300_RS06955	918	619	124	2.64933
SAUSA300_RS06960	927	628	70	1.47416
SAUSA300_RS06965	984	685	30	0.57921
SAUSA300_RS15320	294	22.5458	6	3.51958
SAUSA300_RS06980	903	604	16691	365.469
SAUSA300_RS06985	1602	1303	19184	194.715
SAUSA300_RS06990	1206	907	6235	90.9148
SAUSA300_RS06995	990	691	13282	254.209
SAUSA300_RS07000	888	589	11186	251.168
SAUSA300_RS07005	723	424	9851	307.27
SAUSA300_RS07010	720	421	13364	419.817
SAUSA300_RS07015	1152	853	8884	137.741
SAUSA300_RS07020	1086	787	10299	173.072
SAUSA300_RS07025	1266	967	28758	393.312
SAUSA300_RS07030	402	103.035	26	3.33729
SAUSA300_RS07035	201	8.43826	0	0
SAUSA300_RS07045	309	28.2352	234	109.605
SAUSA300_RS07050	270	16.3573	114	92.172
SAUSA300_RS07055	630	331	4829	192.945
SAUSA300_RS07060	1137	838	18191	287.09
SAUSA300_RS15330	482	183	22.1753	1.60259
SAUSA300_RS07075	1344	1045	10146	128.406
SAUSA300_RS07080	1887	1588	10689	89.0209
SAUSA300_RS07085	792	493	3287	88.1776
SAUSA300_RS07090	204	8.62912	0	0
SAUSA300_RS07095	810	511	8937	231.3
SAUSA300_RS07100	1269	970	14366	195.871
SAUSA300_RS07105	2799	2500	31912	168.818
SAUSA300_RS07110	1356	1057	11723	146.679
SAUSA300_RS07115	660	361	4367	159.986
SAUSA300_RS07120	132	5.58907	0	0
SAUSA300_RS07125	201	8.43826	0	0
SAUSA300_RS07130	486	187	812.895	57.4907
SAUSA300_RS07135	615	316	6937	290.329
SAUSA300_RS07140	1071	772	7730	132.424
SAUSA300_RS07145	510	211	1317	82.5484
SAUSA300_RS07150	1491	1192	18806	208.653
SAUSA300_RS07160	222	9.97161	0	0
SAUSA300_RS07165	501	202	9005	589.573
SAUSA300_RS07170	429	130.001	6704	682.012
SAUSA300_RS07175	534	235	9679	544.713
SAUSA300_RS07180	840	541	8199	200.433
SAUSA300_RS07185	480	181	3052	223.003
SAUSA300_RS07190	957	658	6336	127.349
SAUSA300_RS07195	438	139	3054	290.575
SAUSA300_RS07200	1125	826	9658	154.637
SAUSA300_RS07205	252	13.2996	0	0
SAUSA300_RS07210	195	8.08005	0	0
SAUSA300_RS07215	705	406	1909	62.1849
SAUSA300_RS07230	402	103.035	755	96.9098
SAUSA300_RS07235	31266	30967	30105	12.8572
SAUSA300_RS07240	1392	1093	797	9.64369
SAUSA300_RS07245	1323	1024	1235	15.9504
SAUSA300_RS07250	1041	742	1570	27.9834
SAUSA300_RS07255	1119	820	2319	37.4018
SAUSA300_RS07260	879	580	10278	234.361
SAUSA300_RS07265	3441	3142	34233	144.093
SAUSA300_RS07270	1341	1042	1296	16.4491
SAUSA300_RS07280	333	41.392	846	270.308
SAUSA300_RS07285	1146	847	5791	90.4223
SAUSA300_RS07290	345	50.0508	1572	415.381
SAUSA300_RS07295	564	265	6408	319.803
SAUSA300_RS07300	351	54.8653	1366	329.275
SAUSA300_RS07305	180	7.30274	0	0
SAUSA300_RS07310	678	379	12863	448.857
SAUSA300_RS07315	2184	1885	137629	965.615
SAUSA300_RS07320	342	47.76	1137	314.848
SAUSA300_RS07325	660	361	3210	117.599
SAUSA300_RS07330	687	388	2014	68.6488
SAUSA300_RS07335	1293	994	45941	611.251
SAUSA300_RS07340	2694	2395	32237	178.014
SAUSA300_RS07345	972	673	5752	113.034
SAUSA300_RS07350	1203	904	4562	66.7409
SAUSA300_RS07355	1143	844	3754	58.8243
SAUSA300_RS07360	318	32.5326	78	31.7089
SAUSA300_RS07365	681	382	36069	1248.75
SAUSA300_RS07370	588	289	1957	89.5567
SAUSA300_RS07375	576	277	1651	78.8266
SAUSA300_RS07380	1245	946	14007	195.821
SAUSA300_RS07385	1299	1000	11151	147.475
SAUSA300_RS07390	1065	766	4927	85.0666
SAUSA300_RS07395	1167	868	4983	75.9235
SAUSA300_RS07400	201	8.43826	0	0
SAUSA300_RS07405	450	151	4954	433.895
SAUSA300_RS07410	960	661	9406	188.195
SAUSA300_RS07415	726	427	4720	146.191
SAUSA300_RS07420	573	274	1460	70.4705
SAUSA300_RS07430	273	16.9784	4	3.1158
SAUSA300_RS07435	999	700	17859	337.415
SAUSA300_RS07440	1311	1012	22954	299.974
SAUSA300_RS07445	1176	877	91484	1379.59
SAUSA300_RS07450	192	7.91184	0	0
SAUSA300_RS07460	117	5.21213	0	0
SAUSA300_RS07465	660	361	5561	203.728
SAUSA300_RS07470	969	670	5405	106.691
SAUSA300_RS07475	987	688	2340	44.9814
SAUSA300_RS07480	117	5.21213	0	0
SAUSA300_RS07485	1461	1162	32324	367.895
SAUSA300_RS07490	1380	1081	5183	63.4104
SAUSA300_RS07495	954	655	3671	74.1222
SAUSA300_RS07500	249	12.883	0	0
SAUSA300_RS07505	546	247	5711	305.788
SAUSA300_RS07510	120	5.28313	0	0
SAUSA300_RS07515	915	616	1582	33.965
SAUSA300_RS07520	207	8.82844	0	0
SAUSA300_RS07525	939	640	622.922	12.8724
SAUSA300_RS07530	918	619	507	10.8323
SAUSA300_RS07535	186	7.59523	0	0
SAUSA300_RS07540	984	685	144071	2781.57
SAUSA300_RS07545	939	640	100309	2072.84
SAUSA300_RS07550	1455	1156	117.019	1.33876
SAUSA300_RS07555	303	25.7547	2	1.02702
SAUSA300_RS07560	300	24.6202	10	5.37172
SAUSA300_RS07565	165	6.66155	0	0
SAUSA300_RS07570	390	91.1266	7	1.01592
SAUSA300_RS07575	1467	1168	56	0.634089
SAUSA300_RS07580	1911	1612	443	3.63449
SAUSA300_RS07585	291	21.5989	1	0.612312
SAUSA300_RS07590	1584	1285	176	1.8114
SAUSA300_RS07595	825	526	39	0.980582
SAUSA300_RS07600	6201	5902	389	0.871677
SAUSA300_RS07605	159	6.43591	0	0
SAUSA300_RS07610	351	54.8653	0	0
SAUSA300_RS07615	456	157	185	15.5839
SAUSA300_RS07620	642	343	58	2.23635
SAUSA300_RS07625	396	97.0678	33	4.49618
SAUSA300_RS07630	402	103.035	18	2.31043
SAUSA300_RS07635	333	41.392	11	3.51464
SAUSA300_RS07640	279	18.3371	2	1.44247
SAUSA300_RS07645	1164	865	150	2.2934
SAUSA300_RS07650	774	475	14	0.389798
SAUSA300_RS07655	1239	940	242	3.40481
SAUSA300_RS07660	1692	1393	129	1.22474
SAUSA300_RS07665	306	26.9586	0	0
SAUSA300_RS07670	315	31.0194	2	0.852712
SAUSA300_RS07675	438	139	80	7.61166
SAUSA300_RS07680	1368	1069	319	3.94656
SAUSA300_RS07685	291	21.5989	0	0
SAUSA300_RS07690	99	4.82576	0	0
SAUSA300_RS07695	2448	2149	339	2.08626
SAUSA300_RS07700	201	8.43826	0	0
SAUSA300_RS07705	153	6.2254	0	0
SAUSA300_RS07710	387	88.1704	4.05882	0.608811
SAUSA300_RS07715	237	11.4228	0	0
SAUSA300_RS07720	204	8.62912	0	0
SAUSA300_RS07725	207	8.82844	0	0
SAUSA300_RS07730	537	238	2	0.111137
SAUSA300_RS07735	249	12.883	0	0
SAUSA300_RS07740	243	12.1143	0	0
SAUSA300_RS07745	201	8.43826	0	0
SAUSA300_RS07750	258	14.2053	0	0
SAUSA300_RS07755	402	103.035	1	0.128357
SAUSA300_RS07760	186	7.59523	0	0
SAUSA300_RS07765	1953	1654	24	0.191903
SAUSA300_RS07770	558	259	18	0.919132
SAUSA300_RS07775	1167	868	8	0.121892
SAUSA300_RS07780	363	65.296	1	0.202544
SAUSA300_RS07785	261	14.6978	0	0
SAUSA300_RS07790	303	25.7547	1	0.51351
SAUSA300_RS07795	318	32.5326	1	0.406524
SAUSA300_RS07800	162	6.54674	0	0
SAUSA300_RS07805	264	15.2193	0	0
SAUSA300_RS07810	216	9.4826	0	0
SAUSA300_RS07815	240	11.7596	0	0
SAUSA300_RS15875	177	7.16476	0	0
SAUSA300_RS07820	192	7.91184	0	0
SAUSA300_RS07825	330	39.4439	458	153.564
SAUSA300_RS07830	462	163	904	73.3476
SAUSA300_RS07835	435	136	1400	136.142
SAUSA300_RS07840	396	97.0678	1105	150.554
SAUSA300_RS07845	147	6.02864	0	0
SAUSA300_RS07850	615	316	3714	155.439
SAUSA300_RS07855	1206	907	971	14.1585
SAUSA300_RS15950	2027	1728	1219	9.32965
SAUSA300_RS07865	930	631	233.078	4.88515
SAUSA300_RS07870	1752	1453	11261	102.498
SAUSA300_RS07875	726	427	13856	429.156
SAUSA300_RS07880	738	439	3234	97.4273
SAUSA300_RS07885	543	244	1744	94.5283
SAUSA300_RS07890	732	433	3205	97.8916
SAUSA300_RS07895	507	208	513	32.6181
SAUSA300_RS07900	888	589	4689	105.286
SAUSA300_RS07905	450	151	3648	319.509
SAUSA300_RS07910	543	244	1066	57.7793
SAUSA300_RS07915	909	610	8872	192.352
SAUSA300_RS07920	249	12.883	0	0
SAUSA300_RS07925	756	457	1709	49.4574
SAUSA300_RS07930	816	517	6795	173.822
SAUSA300_RS07935	921	622	7096	150.879
SAUSA300_RS07940	1485	1186	37081	413.497
SAUSA300_RS07945	867	568	17466	406.678
SAUSA300_RS07950	1650	1351	2318	22.6915
SAUSA300_RS07955	1020	721	955	17.5176
SAUSA300_RS07960	255	13.7399	0	0
SAUSA300_RS07965	372	73.6504	2270	407.621
SAUSA300_RS07970	1407	1108	55366	660.859
SAUSA300_RS07975	1134	835	3229	51.1431
SAUSA300_RS07980	180	7.30274	0	0
SAUSA300_RS07985	981	682	7858	152.382
SAUSA300_RS07990	438	139	1262	120.074
SAUSA300_RS07995	1275	976	30571	414.252
SAUSA300_RS08000	984	685	16350	315.669
SAUSA300_RS08005	993	694	16076	306.354
SAUSA300_RS08010	1422	1123	18002	212.005
SAUSA300_RS08015	1680	1381	17955	171.948
SAUSA300_RS08020	453	154	3101	266.309
SAUSA300_RS08025	882	583	20799	471.823
SAUSA300_RS08030	231	10.7988	0	0
SAUSA300_RS08035	1338	1039	24696	314.352
SAUSA300_RS08040	390	91.1266	1925	279.377
SAUSA300_RS08045	363	65.296	2494	505.144
SAUSA300_RS08050	1356	1057	23146	289.605
SAUSA300_RS08055	465	166	5107	406.877
SAUSA300_RS08060	537	238	2591	143.978
SAUSA300_RS08065	504	205	2470	159.349
SAUSA300_RS08070	357	59.9608	1842	406.282
SAUSA300_RS08075	591	292	117	5.29918
SAUSA300_RS08080	1047	748	169	2.98807
SAUSA300_RS08085	1848	1549	1400	11.9531
SAUSA300_RS08090	1359	1060	230	2.86964
SAUSA300_RS08095	2496	2197	905	5.44783
SAUSA300_RS08100	384	85.2271	57	8.84509
SAUSA300_RS08105	261	14.6978	0	0
SAUSA300_RS08110	1056	757	121	2.11395
SAUSA300_RS08115	1092	793	451	7.52157
SAUSA300_RS08120	303	25.7547	18	9.24318
SAUSA300_RS08125	321	34.13	25	9.68743
SAUSA300_RS08130	285	19.8693	4	2.66246
SAUSA300_RS08135	558	259	32923	1681.14
SAUSA300_RS08140	1062	763	13286	230.29
SAUSA300_RS08145	582	283	6066	283.479
SAUSA300_RS08150	219	9.72137	0	0
SAUSA300_RS08155	831	532	8407	208.994
SAUSA300_RS08160	387	88.1704	4434	665.087
SAUSA300_RS08165	1473	1174	24233	272.988
SAUSA300_RS08170	1347	1048	16622	209.762
SAUSA300_RS08175	1092	793	8286	138.19
SAUSA300_RS08180	525	226	2081	121.778
SAUSA300_RS08185	147	6.02864	0	0
SAUSA300_RS08190	498	199	85	5.64899
SAUSA300_RS08195	300	24.6202	0	0
SAUSA300_RS08200	447	148	20	1.7872
SAUSA300_RS08205	312	29.5878	18	8.04572
SAUSA300_RS08210	1071	772	299	5.12223
SAUSA300_RS08215	975	676	786	15.3773
SAUSA300_RS08220	624	325	6923	281.719
SAUSA300_RS08225	330	39.4439	464	155.576
SAUSA300_RS08230	987	688	4920	94.5762
SAUSA300_RS08235	204	8.62912	0	0
SAUSA300_RS08240	1464	1165	5100	57.8961
SAUSA300_RS08245	540	241	1180	64.7545
SAUSA300_RS08250	150	6.12538	0	0
SAUSA300_RS08255	2076	1777	25281	188.153
SAUSA300_RS08260	600	301	37500	1647.67
SAUSA300_RS08265	411	112.012	853	100.714
SAUSA300_RS08270	864	565	2105	49.273
SAUSA300_RS08275	786	487	2167	58.8485
SAUSA300_RS08280	891	592	8330	186.092
SAUSA300_RS08285	1347	1048	9278	117.084
SAUSA300_RS08290	1101	802	7488	123.48
SAUSA300_RS08295	678	379	2057	71.7795
SAUSA300_RS08300	1107	808	27752	454.243
SAUSA300_RS08305	1800	1501	18005	158.642
SAUSA300_RS08310	819	520	4402	111.957
SAUSA300_RS08315	624	325	1900	77.3171
SAUSA300_RS08320	1392	1093	89318	1080.75
SAUSA300_RS08325	747	448	3956	116.784
SAUSA300_RS08330	900	601	5997	131.967
SAUSA300_RS08335	405	106.025	1324	165.153
SAUSA300_RS08340	345	50.0508	573	151.408
SAUSA300_RS08345	468	169	2139	167.39
SAUSA300_RS08350	948	649	4016	81.8379
SAUSA300_RS08355	699	400	47623	1574.57
SAUSA300_RS08360	990	691	55460	1061.47
SAUSA300_RS08365	684	385	35915	1233.73
SAUSA300_RS08370	177	7.16476	0	0
SAUSA300_RS08375	1347	1048	15759	198.872
SAUSA300_RS08380	753	454	2756	80.2839
SAUSA300_RS08385	939	640	6795	140.415
SAUSA300_RS08390	1140	841	2917	45.8718
SAUSA300_RS08395	1833	1534	52504	452.66
SAUSA300_RS08400	627	328	7024	283.215
SAUSA300_RS08405	978	679	8177	159.268
SAUSA300_RS08410	1125	826	2095	33.5436
SAUSA300_RS08420	1824	1525	24102	209.02
SAUSA300_RS08425	252	13.2996	0	0
SAUSA300_RS08430	975	676	2571	50.2991
SAUSA300_RS08435	2202	1903	1522	10.5775
SAUSA300_RS08440	462	163	2523	204.708
SAUSA300_RS08445	687	388	1082	36.8808
SAUSA300_RS08450	717	418	13248	419.159
SAUSA300_RS08455	354	57.3804	2625	605.022
SAUSA300_RS08460	585	286	3995	184.738
SAUSA300_RS08465	570	271	3618	176.565
SAUSA300_RS08470	291	21.5989	204	124.912
SAUSA300_RS08475	807	508	3504	91.2233
SAUSA300_RS08480	1101	802	6724	110.881
SAUSA300_RS08485	528	229	1709	98.6988
SAUSA300_RS08490	687	388	2663	90.7705
SAUSA300_RS08500	270	16.3573	18	14.5535
SAUSA300_RS08505	753	454	75	2.18479
SAUSA300_RS08510	1221	922	1593	22.8502
SAUSA300_RS08515	1230	931	613	8.70795
SAUSA300_RS08520	753	454	205	5.97177
SAUSA300_RS08525	1362	1063	407	5.06368
SAUSA300_RS08530	450	151	59	5.1675
SAUSA300_RS08535	1011	712	314	5.8325
SAUSA300_RS08540	735	436	167	5.06565
SAUSA300_RS08545	477	178	11112	825.615
SAUSA300_RS08550	624	325	12449	506.59
SAUSA300_RS08555	1269	970	18330	249.917
SAUSA300_RS08560	924	625	5876	124.339
SAUSA300_RS08565	639	340	2192	85.2642
SAUSA300_RS08570	309	28.2352	6393	2994.46
SAUSA300_RS08575	429	130.001	7460	758.922
SAUSA300_RS08580	261	14.6978	0	0
SAUSA300_RS08585	2631	2332	20250	114.842
SAUSA300_RS08590	2478	2179	19208	116.582
SAUSA300_RS08595	669	370	3124	111.664
SAUSA300_RS08600	1119	820	12911	208.234
SAUSA300_RS08605	1143	844	7558	118.432
SAUSA300_RS08610	1014	715	783	14.4831
SAUSA300_RS08615	147	6.02864	0	0
SAUSA300_RS08620	183	7.44613	0	0
SAUSA300_RS08625	423	124.002	6806	725.883
SAUSA300_RS08630	1275	976	11190	151.63
SAUSA300_RS08635	774	475	9582	266.789
SAUSA300_RS08640	129	5.5091	0	0
SAUSA300_RS08645	1767	1468	29880	269.191
SAUSA300_RS08650	1263	964	8514	116.805
SAUSA300_RS08655	876	577	19464	446.13
SAUSA300_RS08660	453	154	7037	604.327
SAUSA300_RS08665	2190	1891	39151	273.815
SAUSA300_RS08670	519	220	6857	412.208
SAUSA300_RS08675	2274	1975	23004	154.043
SAUSA300_RS08680	2280	1981	75627	504.891
SAUSA300_RS08685	261	14.6978	2	1.79962
SAUSA300_RS08690	1140	841	10844	170.529
SAUSA300_RS08695	1026	727	4804	87.3924
SAUSA300_RS08700	1005	706	4368	81.8245
SAUSA300_RS08705	603	304	2646	115.112
SAUSA300_RS08710	456	157	1492	125.682
SAUSA300_RS08715	1293	994	8026	106.787
SAUSA300_RS08720	285	19.8693	534	355.438
SAUSA300_RS08725	321	34.13	8336	3230.18
SAUSA300_RS08730	309	28.2352	4792	2244.56
SAUSA300_RS08735	531	232	1818	103.636
SAUSA300_RS08740	843	544	3456	84.0195
SAUSA300_RS08745	120	5.28313	0	0
SAUSA300_RS08750	474	175	1196	90.3854
SAUSA300_RS15375	198	8.25538	0	0
SAUSA300_RS08755	285	19.8693	1578	1050.34
SAUSA300_RS08760	687	388	113	3.8517
SAUSA300_RS08765	708	409	182	5.88509
SAUSA300_RS08775	1272	973	33202	451.291
SAUSA300_RS08780	2631	2332	40540	229.911
SAUSA300_RS08785	561	262	5108	257.843
SAUSA300_RS08790	1074	775	14325	244.455
SAUSA300_RS08795	102	4.88581	0	0
SAUSA300_RS08800	1287	988	19417	259.914
SAUSA300_RS08805	975	676	7276	142.348
SAUSA300_RS08810	669	370	2018	72.1315
SAUSA300_RS08815	927	628	10016	210.931
SAUSA300_RS08820	816	517	5233	133.865
SAUSA300_RS08825	1347	1048	44084	556.32
SAUSA300_RS08830	591	292	1629	73.7808
SAUSA300_RS08835	1263	964	63594	872.458
SAUSA300_RS08840	1302	1003	113376	1494.95
SAUSA300_RS08845	111	5.0761	0	0
SAUSA300_RS08850	930	631	4729	99.1163
SAUSA300_RS08855	609	310	1934	82.5088
SAUSA300_RS08865	357	59.9608	17028	3755.79
SAUSA300_RS08870	201	8.43826	0	0
SAUSA300_RS08875	528	229	28978	1673.55
SAUSA300_RS08880	1494	1195	5175	57.2727
SAUSA300_RS08885	1938	1639	48504	391.385
SAUSA300_RS08890	123	5.35623	0	0
SAUSA300_RS08895	921	622	10098	214.709
SAUSA300_RS08900	1401	1102	12785	153.435
SAUSA300_RS08905	471	172	2979	229.059
SAUSA300_RS08910	1026	727	1397	25.4137
SAUSA300_RS08915	624	325	4222	171.807
SAUSA300_RS08920	873	574	3379	77.8541
SAUSA300_RS08925	2631	2332	15441	87.5694
SAUSA300_RS08930	1488	1189	2165	24.0814
SAUSA300_RS08935	1662	1363	10223	99.1945
SAUSA300_RS08940	705	406	2634	85.8015
SAUSA300_RS08950	1269	970	12473	170.061
SAUSA300_RS08955	1122	823	2919	46.9072
SAUSA300_RS08960	1362	1063	66055	821.822
SAUSA300_RS15380	1652	1353	389.49	3.80718
SAUSA300_RS08975	1758	1459	126570	1147.31
SAUSA300_RS08980	969	670	21272	419.893
SAUSA300_RS08985	945	646	26925	551.224
SAUSA300_RS08990	858	559	18656	441.379
SAUSA300_RS08995	1230	931	23759	337.508
SAUSA300_RS09000	3198	2899	27973	127.613
SAUSA300_RS09005	942	643	5990	123.203
SAUSA300_RS09010	1299	1000	6926	91.5984
SAUSA300_RS09015	414	115.008	12105	1392.01
SAUSA300_RS09020	690	391	4225	142.908
SAUSA300_RS09025	1056	757	7743	135.275
SAUSA300_RS09030	99	4.82576	0	0
SAUSA300_RS09035	1119	820	7369	118.85
SAUSA300_RS09040	501	202	33996	2225.78
SAUSA300_RS09045	1203	904	33881	495.67
SAUSA300_RS09050	948	649	3425	69.7945
SAUSA300_RS09055	495	196	20996	1416.73
SAUSA300_RS09060	771	472	1025	28.7202
SAUSA300_RS09065	1224	925	1867	26.6936
SAUSA300_RS09070	1149	850	1599	24.8791
SAUSA300_RS09075	141	5.84438	0	0
SAUSA300_RS09080	1695	1396	77251	731.853
SAUSA300_RS09085	465	166	3962	315.654
SAUSA300_RS09090	603	304	95794	4167.45
SAUSA300_RS09100	744	445	903	26.8369
SAUSA300_RS09105	447	148	1754	156.738
SAUSA300_RS09110	1161	862	18345	281.459
SAUSA300_RS09115	1605	1306	38541	390.288
SAUSA300_RS09120	96	4.76731	0	0
SAUSA300_RS09125	1131	832	13514	214.816
SAUSA300_RS09130	1467	1168	13005	147.256
SAUSA300_RS09135	618	319	3232	133.994
SAUSA300_RS09140	1275	976	30691	415.879
SAUSA300_RS09145	1263	964	15009	205.911
SAUSA300_RS09150	906	607	1788	38.9569
SAUSA300_RS09155	93	4.71038	0	0
SAUSA300_RS09160	2688	2389	39228	217.163
SAUSA300_RS09165	1668	1369	59249	572.378
SAUSA300_RS09170	1707	1408	579	5.43853
SAUSA300_RS09175	633	334	246	9.74078
SAUSA300_RS09180	1170	871	739	11.221
SAUSA300_RS09185	990	691	15508	296.813
SAUSA300_RS09190	114	5.14315	0	0
SAUSA300_RS09195	1092	793	43625	727.558
SAUSA300_RS09200	105	4.9475	0	0
SAUSA300_RS09205	1200	901	27351	401.471
SAUSA300_RS09210	492	193	33063	2265.64
SAUSA300_RS09215	1314	1015	22536	293.641
SAUSA300_RS09220	3825	3526	62648	234.98
SAUSA300_RS09225	597	298	5017	222.655
SAUSA300_RS09230	858	559	6327	149.689
SAUSA300_RS09235	312	29.5878	1842	823.346
SAUSA300_RS09240	1077	778	7386	125.555
SAUSA300_RS09245	312	29.5878	3943	1762.46
SAUSA300_RS09250	843	544	2897	70.4295
SAUSA300_RS09255	645	346	19897	760.531
SAUSA300_RS09260	792	493	22774	610.939
SAUSA300_RS09265	849	550	15436	371.174
SAUSA300_RS09270	1410	1111	25490	303.432
SAUSA300_RS09275	423	124.002	6389	681.409
SAUSA300_RS09280	696	397	6607	220.1
SAUSA300_RS09285	1662	1363	12945	125.606
SAUSA300_RS09290	1269	970	4201	57.2778
SAUSA300_RS09295	6561	6262	2832	5.98116
SAUSA300_RS09300	312	29.5878	1105	493.918
SAUSA300_RS09305	2418	2119	19589	122.261
SAUSA300_RS09310	1182	883	3182	47.659
SAUSA300_RS09315	954	655	8091	163.368
SAUSA300_RS09320	564	265	3445	171.929
SAUSA300_RS09325	402	103.035	18324	2352.02
SAUSA300_RS09335	662	363	205.739	7.49574
SAUSA300_RS09340	828	529	13534	338.357
SAUSA300_RS09345	120	5.28313	0	0
SAUSA300_RS09350	1002	703	4853	91.2978
SAUSA300_RS09355	465	166	5332	424.803
SAUSA300_RS09360	1182	883	18191	272.459
SAUSA300_RS09365	633	334	6235	246.885
SAUSA300_RS09370	1044	745	14096	250.233
SAUSA300_RS09375	1503	1204	1475	16.2021
SAUSA300_RS09380	315	31.0194	157	66.9379
SAUSA300_RS09385	1293	994	1743	23.1908
SAUSA300_RS09390	396	97.0678	429	58.4504
SAUSA300_RS09395	855	556	27648	657.649
SAUSA300_RS09400	225	10.234	0	0
SAUSA300_RS09405	471	172	1307	100.497
SAUSA300_RS09410	444	145	937	85.4627
SAUSA300_RS09415	444	145	1909	174.118
SAUSA300_RS09420	636	337	595	23.3503
SAUSA300_RS09425	714	415	25074	799.063
SAUSA300_RS09430	303	25.7547	554	284.484
SAUSA300_RS09435	366	68.0394	179	34.7935
SAUSA300_RS09440	354	57.3804	123	28.3496
SAUSA300_RS15400	1625	1326	138.078	1.37717
SAUSA300_RS09455	834	535	2303	56.9306
SAUSA300_RS09460	909	610	27452	595.181
SAUSA300_RS09465	1194	895	36934	545.769
SAUSA300_RS09470	1593	1294	3287	33.5947
SAUSA300_RS09475	486	187	836.007	59.1253
SAUSA300_RS09480	747	448	917	27.0705
SAUSA300_RS09485	474	175	204	15.4169
SAUSA300_RS09490	258	14.2053	0	0
SAUSA300_RS09495	1002	703	1490	28.0308
SAUSA300_RS09500	1479	1180	2140	23.9849
SAUSA300_RS09505	456	157	246	20.7224
SAUSA300_RS09510	651	352	531	19.9507
SAUSA300_RS09515	996	697	1228	23.3008
SAUSA300_RS09520	627	328	97	3.91114
SAUSA300_RS09525	345	50.0508	22	5.81322
SAUSA300_RS09530	552	253	172	8.99111
SAUSA300_RS09535	642	343	2784	107.345
SAUSA300_RS09540	186	7.59523	0	0
SAUSA300_RS09545	177	7.16476	0	0
SAUSA300_RS09550	384	85.2271	131	20.3282
SAUSA300_RS09560	144	5.93502	0	0
SAUSA300_RS15795	96	4.76731	0	0
SAUSA300_RS09565	102	4.88581	0	0
SAUSA300_RS15405	177	7.16476	0	0
SAUSA300_RS09570	378	79.3918	1423	237.047
SAUSA300_RS09575	4113	3814	7151	24.7966
SAUSA300_RS09580	1200	901	1949.75	28.6193
SAUSA300_RS09585	1557	1258	1676.18	17.6216
SAUSA300_RS09590	135	5.67153	0	0
SAUSA300_RS09595	720	421	466.564	14.6566
SAUSA300_RS09600	717	418	347.429	10.9925
SAUSA300_RS15800	108	5.01091	0	0
SAUSA300_RS09605	720	421	347.007	10.9009
SAUSA300_RS09610	720	421	568	17.8431
SAUSA300_RS09615	723	424	695	21.6782
SAUSA300_RS09620	708	409	1424	46.046
SAUSA300_RS09630	567	268	480	23.6871
SAUSA300_RS15410	699	400	351	11.6052
SAUSA300_RS09640	762	463	444	12.6826
SAUSA300_RS09645	693	394	550	18.4617
SAUSA300_RS09650	1374	1075	875	10.7648
SAUSA300_RS09655	519	220	70	4.20805
SAUSA300_RS09660	1245	946	430	6.0115
SAUSA300_RS09665	2994	2695	1316	6.45806
SAUSA300_RS09670	144	5.93502	0	0
SAUSA300_RS09675	144	5.93502	0	0
SAUSA300_RS09680	984	685	549.004	10.5996
SAUSA300_RS09685	936	637	553	11.4813
SAUSA300_RS09690	540	241	744	40.8283
SAUSA300_RS09695	788	489	4140	111.969
SAUSA300_RS15420	209	8.96629	0	0
SAUSA300_RS09700	89	4.63675	0	0
SAUSA300_RS09705	72	4.35015	0	0
SAUSA300_RS09710	75	4.39785	0	0
SAUSA300_RS09715	74	4.38182	0	0
SAUSA300_RS09720	76	4.41401	0	0
SAUSA300_RS09725	73	4.36592	0	0
SAUSA300_RS09730	76	4.41401	0	0
SAUSA300_RS09735	74	4.38182	0	0
SAUSA300_RS09740	555	256	1342	69.3295
SAUSA300_RS09750	1401	1102	8425	101.11
SAUSA300_RS09755	924	625	4117	87.1176
SAUSA300_RS09760	1038	739	4040	72.3006
SAUSA300_RS09765	111	5.0761	0	0
SAUSA300_RS09770	504	205	24187	1560.39
SAUSA300_RS09775	1224	925	32206	460.469
SAUSA300_RS09780	741	442	11849	354.54
SAUSA300_RS09785	423	124.002	3219	343.317
SAUSA300_RS09790	366	68.0394	7083	1376.77
SAUSA300_RS09795	558	259	715	36.51
SAUSA300_RS09800	963	664	99693	1985.65
SAUSA300_RS09805	942	643	24995	514.1
SAUSA300_RS09810	2937	2638	61483	308.238
SAUSA300_RS09815	1197	898	17465	257.216
SAUSA300_RS09820	99	4.82576	0	0
SAUSA300_RS09825	345	50.0508	33883	8953.16
SAUSA300_RS09830	1125	826	4062	65.0377
SAUSA300_RS09835	465	166	11654	928.479
SAUSA300_RS09840	624	325	3450	140.392
SAUSA300_RS09845	1113	814	5490	89.1976
SAUSA300_RS09850	822	523	9778	247.26
SAUSA300_RS09855	1386	1087	11915	144.967
SAUSA300_RS09860	396	97.0678	1847	251.65
SAUSA300_RS09870	153	6.2254	0	0
SAUSA300_RS09875	600	301	15870	697.294
SAUSA300_RS09880	471	172	778	59.8214
SAUSA300_RS09885	1128	829	2168	34.5868
SAUSA300_RS09890	723	424	632	19.7132
SAUSA300_RS09895	1458	1159	582	6.64117
SAUSA300_RS09900	1062	763	8340	144.56
SAUSA300_RS09905	1320	1021	1391.01	18.0181
SAUSA300_RS09910	84	4.54819	0	0
SAUSA300_RS15810	75	4.39785	0	0
SAUSA300_RS09915	75	4.39785	0	0
SAUSA300_RS09920	74	4.38182	0	0
SAUSA300_RS09925	72	4.35015	0	0
SAUSA300_RS09930	73	4.36592	0	0
SAUSA300_RS09935	74	4.38182	0	0
SAUSA300_RS09940	81	4.49682	0	0
SAUSA300_RS09945	76	4.41401	0	0
SAUSA300_RS09950	73	4.36592	0	0
SAUSA300_RS09955	76	4.41401	0	0
SAUSA300_RS09960	74	4.38182	0	0
SAUSA300_RS09965	93	4.71038	0	0
SAUSA300_RS09970	76	4.41401	0	0
SAUSA300_RS09975	90	4.65492	0	0
SAUSA300_RS09980	74	4.38182	0	0
SAUSA300_RS09985	74	4.38182	0	0
SAUSA300_RS09990	76	4.41401	0	0
SAUSA300_RS09995	74	4.38182	0	0
SAUSA300_RS10000	74	4.38182	0	0
SAUSA300_RS10005	89	4.63675	0	0
SAUSA300_RS10010	75	4.39785	0	0
SAUSA300_RS10015	82	4.5138	0	0
SAUSA300_RS10020	76	4.41401	0	0
SAUSA300_RS10025	76	4.41401	0	0
SAUSA300_RS10030	76	4.41401	0	0
SAUSA300_RS10035	115	5.16592	0	0
SAUSA300_RS10040	2923	2624	330.775	1.66715
SAUSA300_RS10045	76	4.41401	0	0
SAUSA300_RS10050	77	4.4303	0	0
SAUSA300_RS10055	1552	1253	17.9839	0.189819
SAUSA300_RS10060	447	148	18598	1661.92
SAUSA300_RS10065	951	652	8264	167.629
SAUSA300_RS10070	456	157	3000	252.713
SAUSA300_RS10075	1290	991	13085	174.625
SAUSA300_RS10080	1095	796	9356	155.447
SAUSA300_RS10085	93	4.71038	0	0
SAUSA300_RS10090	1737	1438	3612	33.2196
SAUSA300_RS10095	543	244	2807	152.145
SAUSA300_RS10100	1038	739	2550	45.6353
SAUSA300_RS10105	978	679	13698	266.804
SAUSA300_RS10115	837	538	8443	207.549
SAUSA300_RS10120	1518	1219	12292	133.36
SAUSA300_RS10125	315	31.0194	782	333.41
SAUSA300_RS10130	819	520	1217	30.9523
SAUSA300_RS10135	810	511	5861	151.69
SAUSA300_RS10140	516	217	8733	532.242
SAUSA300_RS10145	162	6.54674	0	0
SAUSA300_RS10150	1152	853	3606	55.909
SAUSA300_RS10155	531	232	8470	482.837
SAUSA300_RS10160	1257	958	17432	240.651
SAUSA300_RS10165	201	8.43826	0	0
SAUSA300_RS10170	465	166	6703	534.031
SAUSA300_RS10175	276	17.6374	708	530.889
SAUSA300_RS10180	1218	919	14971	215.447
SAUSA300_RS10185	630	331	7738	309.176
SAUSA300_RS10190	1044	745	10510	186.574
SAUSA300_RS10195	702	403	3744	122.867
SAUSA300_RS10200	387	88.1704	1086	162.897
SAUSA300_RS10205	759	460	15456	444.37
SAUSA300_RS10215	987	688	3248	62.4357
SAUSA300_RS10230	414	115.008	342	39.3281
SAUSA300_RS10235	111	5.0761	0	0
SAUSA300_RS10240	732	433	6969	212.857
SAUSA300_RS10245	1314	1015	7760	101.112
SAUSA300_RS10250	501	202	25377	1661.48
SAUSA300_RS10255	93	4.71038	0	0
SAUSA300_RS10260	555	256	5742	296.639
SAUSA300_RS10265	1071	772	855	14.6472
SAUSA300_RS10270	531	232	2168	123.588
SAUSA300_RS10275	1362	1063	3143	39.1036
SAUSA300_RS10280	948	649	9227	188.027
SAUSA300_RS10285	147	6.02864	0	0
SAUSA300_RS10290	1428	1129	74692	874.954
SAUSA300_RS10295	1458	1159	55916	638.055
SAUSA300_RS10300	303	25.7547	2784	1429.61
SAUSA300_RS10305	1539	1240	13190	140.679
SAUSA300_RS10310	1200	901	17298	253.908
SAUSA300_RS10315	2004	1705	16396	127.18
SAUSA300_RS10320	2193	1894	12671	88.4782
SAUSA300_RS10325	693	394	2078	69.7517
SAUSA300_RS10330	303	25.7547	4045	2077.15
SAUSA300_RS10335	1296	997	17276	229.168
SAUSA300_RS10340	1167	868	98204	1496.29
SAUSA300_RS10345	327	37.5845	1658	583.419
SAUSA300_RS10350	174	7.0319	0	0
SAUSA300_RS10355	603	304	2228	96.9275
SAUSA300_RS10360	822	523	2399	60.6644
SAUSA300_RS10365	1470	1171	2646	29.884
SAUSA300_RS10370	1077	778	5887	100.074
SAUSA300_RS10375	795	496	5389	143.692
SAUSA300_RS10380	108	5.01091	0	0
SAUSA300_RS10385	1563	1264	2612	27.3295
SAUSA300_RS10390	1098	799	1410	23.3388
SAUSA300_RS10395	561	262	14021	707.755
SAUSA300_RS10400	930	631	61273	1284.24
SAUSA300_RS10405	174	7.0319	0	0
SAUSA300_RS10410	1380	1081	13467	164.759
SAUSA300_RS10415	1029	730	12555	227.457
SAUSA300_RS10420	402	103.035	404	51.8564
SAUSA300_RS15465	209	8.96629	0	0
SAUSA300_RS10425	174	7.0319	0	0
SAUSA300_RS10430	1041	742	2877	51.2792
SAUSA300_RS10435	843	544	12190	296.354
SAUSA300_RS10440	558	259	2427	123.93
SAUSA300_RS10445	525	226	3238	189.484
SAUSA300_RS10450	564	265	12857	641.651
SAUSA300_RS10455	741	442	5843	174.831
SAUSA300_RS10460	873	574	7641	176.053
SAUSA300_RS10465	681	382	1940	67.1651
SAUSA300_RS10470	897	598	3432	75.9017
SAUSA300_RS10475	381	82.2997	719	115.541
SAUSA300_RS10480	177	7.16476	0	0
SAUSA300_RS10485	99	4.82576	0	0
SAUSA300_RS10490	1287	988	23984	321.048
SAUSA300_RS10495	315	31.0194	777	331.279
SAUSA300_RS10500	1755	1456	54710	496.948
SAUSA300_RS10505	251	13.1582	0	0
SAUSA300_RS10510	180	7.30274	0	0
SAUSA300_RS10520	261	14.6978	17	15.2968
SAUSA300_RS10525	351	54.8653	90867	21903.5
SAUSA300_RS10530	450	151	135808	11894.7
SAUSA300_RS15815	336	43.4283	2810.98	856.032
SAUSA300_RS10540	492	193	3716	254.638
SAUSA300_RS10545	756	457	95	2.74924
SAUSA300_RS10550	255	13.7399	0	0
SAUSA300_RS10555	108	5.01091	0	0
SAUSA300_RS15490	177	7.16476	0	0
SAUSA300_RS10565	297	23.5517	34	19.0924
SAUSA300_RS10570	288	20.7079	2	1.27732
SAUSA300_RS10575	153	6.2254	0	0
SAUSA300_RS10580	3786	3487	770	2.92041
SAUSA300_RS10585	1485	1186	38	0.423745
SAUSA300_RS10590	4530	4231	329	1.02839
SAUSA300_RS15885	138	5.75659	0	0
SAUSA300_RS10600	351	54.8653	28	6.74941
SAUSA300_RS15495	240	11.7596	0	0
SAUSA300_RS10605	645	346	29	1.10848
SAUSA300_RS10610	405	106.025	16	1.99581
SAUSA300_RS10615	405	106.025	9	1.12264
SAUSA300_RS10620	363	65.296	15	3.03816
SAUSA300_RS10625	285	19.8693	0	0
SAUSA300_RS10630	285	19.8693	0	0
SAUSA300_RS10635	1146	847	183	2.85741
SAUSA300_RS10640	738	439	135	4.067
SAUSA300_RS10645	1188	889	214	3.18359
SAUSA300_RS10650	1662	1363	285	2.76538
SAUSA300_RS10655	345	50.0508	21	5.54899
SAUSA300_RS10660	300	24.6202	4	2.14869
SAUSA300_RS10665	417	118.006	80	8.96588
SAUSA300_RS10670	201	8.43826	0	0
SAUSA300_RS10675	150	6.12538	0	0
SAUSA300_RS10680	387	88.1704	18.9412	2.84112
SAUSA300_RS10685	207	8.82844	0	0
SAUSA300_RS10690	246	12.4884	0	0
SAUSA300_RS10695	534	235	9	0.506501
SAUSA300_RS10700	243	12.1143	0	0
SAUSA300_RS10705	237	11.4228	0	0
SAUSA300_RS10710	372	73.6504	0	0
SAUSA300_RS10715	243	12.1143	0	0
SAUSA300_RS10720	369	70.826	6	1.12038
SAUSA300_RS10725	405	106.025	4	0.498951
SAUSA300_RS10730	219	9.72137	0	0
SAUSA300_RS10735	894	595	49	1.08914
SAUSA300_RS10740	471	172	25	1.92228
SAUSA300_RS10745	618	319	45	1.86564
SAUSA300_RS10750	921	622	189	4.01862
SAUSA300_RS10755	1944	1645	329	2.64506
SAUSA300_RS15500	264	15.2193	0	0
SAUSA300_RS10760	261	14.6978	1	0.899812
SAUSA300_RS10765	261	14.6978	1	0.899812
SAUSA300_RS10770	162	6.54674	0	0
SAUSA300_RS10775	321	34.13	55	21.3123
SAUSA300_RS10780	231	10.7988	0	0
SAUSA300_RS15890	177	7.16476	0	0
SAUSA300_RS10785	753	454	272	7.92352
SAUSA300_RS10790	330	39.4439	51	17.1
SAUSA300_RS10795	216	9.4826	0	0
SAUSA300_RS10800	264	15.2193	0	0
SAUSA300_RS10805	175	7.07563	0	0
SAUSA300_RS10810	714	415	5518	175.849
SAUSA300_RS10815	933	634	4487	93.5992
SAUSA300_RS10820	342	47.76	405	112.149
SAUSA300_RS10825	183	7.44613	0	0
SAUSA300_RS10830	714	415	2778	88.5298
SAUSA300_RS10835	1038	739	886	15.856
SAUSA300_RS10840	831	532	858	21.3295
SAUSA300_RS10845	1017	718	17023	313.557
SAUSA300_RS10850	1056	757	13627	238.073
SAUSA300_RS10855	1224	925	2458	35.1435
SAUSA300_RS10860	846	547	659	15.9332
SAUSA300_RS10865	912	613	353	7.61587
SAUSA300_RS10870	1308	1009	8273	108.437
SAUSA300_RS10875	444	145	660	60.1978
SAUSA300_RS10880	378	79.3918	79	13.16
SAUSA300_RS10885	591	292	18	0.815258
SAUSA300_RS10890	213	9.25461	0	0
SAUSA300_RS15515	547	248	34	1.81314
SAUSA300_RS10900	1617	1318	48332	484.981
SAUSA300_RS10905	285	19.8693	653	434.646
SAUSA300_RS10910	744	445	11912	354.022
SAUSA300_RS10915	1254	955	6899	95.5406
SAUSA300_RS10920	627	328	1025	41.329
SAUSA300_RS10925	786	487	5000	135.783
SAUSA300_RS10930	135	5.67153	0	0
SAUSA300_RS10935	570	271	39325	1919.13
SAUSA300_RS10940	141	5.84438	0	0
SAUSA300_RS10945	1293	994	125115	1664.67
SAUSA300_RS10950	717	418	95245	3013.5
SAUSA300_RS10955	108	5.01091	0	0
SAUSA300_RS10960	960	661	6305	126.15
SAUSA300_RS10965	1485	1186	8276	92.2871
SAUSA300_RS10970	951	652	2080	42.1911
SAUSA300_RS10975	1251	952	438	6.08475
SAUSA300_RS10980	225	10.234	0	0
SAUSA300_RS10985	1080	781	1810	30.6502
SAUSA300_RS10990	636	337	9917	389.185
SAUSA300_RS10995	1929	1630	8203	66.5565
SAUSA300_RS11000	129	5.5091	0	0
SAUSA300_RS11005	1611	1312	6477	65.2898
SAUSA300_RS11010	1026	727	4569	83.1174
SAUSA300_RS11015	465	166	684	54.4946
SAUSA300_RS11020	663	364	1708	62.0571
SAUSA300_RS11025	462	163	1026	83.2463
SAUSA300_RS11030	156	6.32885	0	0
SAUSA300_RS11035	1689	1390	29361	279.358
SAUSA300_RS11040	1770	1471	41484	372.969
SAUSA300_RS11045	255	13.7399	0	0
SAUSA300_RS11050	1005	706	35489	664.805
SAUSA300_RS11055	1530	1231	63221	679.217
SAUSA300_RS11060	1047	748	32626	576.856
SAUSA300_RS11065	1371	1072	45559	562.063
SAUSA300_RS11070	573	274	15696	757.606
SAUSA300_RS11075	1269	970	67330	917.999
SAUSA300_RS11085	115	5.16592	0	0
SAUSA300_RS11090	2923	2624	481.51	2.42687
SAUSA300_RS11095	1552	1253	225.254	2.37753
SAUSA300_RS11100	74	4.38182	0	0
SAUSA300_RS11105	83	4.53092	0	0
SAUSA300_RS11110	456	157	1763	148.511
SAUSA300_RS11115	2151	1852	10149	72.4749
SAUSA300_RS11120	771	472	25892	725.486
SAUSA300_RS11125	480	181	4238	309.662
SAUSA300_RS11130	327	37.5845	2348	826.218
SAUSA300_RS11135	1002	703	6872	129.281
SAUSA300_RS11145	363	65.296	6677	1352.39
SAUSA300_RS11150	171	6.90391	0	0
SAUSA300_RS11155	1149	850	10021	155.918
SAUSA300_RS11160	360	62.6012	985	208.094
SAUSA300_RS11165	492	193	1604	109.914
SAUSA300_RS11170	1584	1285	6886	70.8711
SAUSA300_RS11175	480	181	622	45.4482
SAUSA300_RS11180	561	262	963	48.6105
SAUSA300_RS11185	2028	1729	962	7.35843
SAUSA300_RS11190	1677	1378	136	1.30525
SAUSA300_RS11195	111	5.0761	0	0
SAUSA300_RS11200	2658	2359	4845	27.1626
SAUSA300_RS11205	696	397	1231	41.0084
SAUSA300_RS11210	1521	1222	73069	790.801
SAUSA300_RS11215	1359	1060	26061	325.155
SAUSA300_RS11220	1071	772	13937	238.758
SAUSA300_RS11225	1203	904	18554	271.44
SAUSA300_RS11230	138	5.75659	0	0
SAUSA300_RS11235	210	9.03676	0	0
SAUSA300_RS11240	294	22.5458	58	34.0226
SAUSA300_RS11245	1485	1186	8409	93.7702
SAUSA300_RS11250	648	349	3032	114.897
SAUSA300_RS11265	873	574	56893	1310.85
SAUSA300_RS11270	642	343	231	8.90683
SAUSA300_RS11275	792	493	266	7.13576
SAUSA300_RS11280	831	532	128	3.18203
SAUSA300_RS11285	690	391	73	2.46917
SAUSA300_RS11295	696	397	422	14.0581
SAUSA300_RS11300	348	52.4205	579	146.077
SAUSA300_RS11305	441	142	1428	132.998
SAUSA300_RS11310	441	142	5853	545.123
SAUSA300_RS11315	1266	967	16154	220.932
SAUSA300_RS11320	234	11.1029	0	0
SAUSA300_RS11325	93	4.71038	0	0
SAUSA300_RS11330	405	106.025	20516	2559.12
SAUSA300_RS11335	1413	1114	75082	891.366
SAUSA300_RS11340	867	568	28722	668.762
SAUSA300_RS11345	1509	1210	58900	643.777
SAUSA300_RS11350	540	241	15507	850.973
SAUSA300_RS11355	522	223	13033	772.938
SAUSA300_RS11360	213	9.25461	0	0
SAUSA300_RS11365	729	430	21102	649.024
SAUSA300_RS11370	453	154	9072	779.09
SAUSA300_RS11375	1128	829	19197	306.256
SAUSA300_RS11380	630	331	6786	271.138
SAUSA300_RS11385	1239	940	15899	223.69
SAUSA300_RS11390	525	226	4279	250.403
SAUSA300_RS11395	420	121.004	2690	294.008
SAUSA300_RS11400	1047	748	6075	107.411
SAUSA300_RS11405	837	538	11144	273.945
SAUSA300_RS11410	1077	778	12492	212.353
SAUSA300_RS11415	600	301	4358	191.481
SAUSA300_RS11420	255	13.7399	0	0
SAUSA300_RS11425	1317	1018	20061	260.621
SAUSA300_RS11430	1428	1129	14655	171.671
SAUSA300_RS11435	336	43.4283	3986	1213.86
SAUSA300_RS11440	1260	961	10523	144.818
SAUSA300_RS11445	861	562	154733	3641.26
SAUSA300_RS11450	522	223	5544	328.794
SAUSA300_RS11455	1611	1312	21029	211.978
SAUSA300_RS11460	531	232	10881	620.278
SAUSA300_RS11465	861	562	1597	37.5815
SAUSA300_RS11475	804	505	2916	76.3662
SAUSA300_RS11480	672	373	11082	392.929
SAUSA300_RS11485	1194	895	2261	33.4105
SAUSA300_RS11490	1185	886	869	12.9715
SAUSA300_RS11495	471	172	4550	349.855
SAUSA300_RS11500	351	54.8653	1658	399.661
SAUSA300_RS11505	1302	1003	2479	32.6874
SAUSA300_RS11515	663	364	815.865	29.643
SAUSA300_RS11520	711	412	24047	771.914
SAUSA300_RS11525	444	145	8008	730.4
SAUSA300_RS11530	414	115.008	414	47.6076
SAUSA300_RS11535	1374	1075	16159	198.798
SAUSA300_RS11540	231	10.7988	0	0
SAUSA300_RS11545	939	640	10765	222.454
SAUSA300_RS11550	666	367	702	25.2974
SAUSA300_RS11555	321	34.13	1305	505.684
SAUSA300_RS11560	981	682	13975	271.002
SAUSA300_RS11565	1092	793	119087	1986.08
SAUSA300_RS11570	105	4.9475	0	0
SAUSA300_RS15820	484	185	422	30.168
SAUSA300_RS11580	1137	838	1529	24.1306
SAUSA300_RS11585	93	4.71038	0	0
SAUSA300_RS11590	858	559	4364	103.247
SAUSA300_RS11595	783	484	785	21.4501
SAUSA300_RS11600	1806	1507	47171	413.968
SAUSA300_RS11605	1539	1240	1111	11.8494
SAUSA300_RS11610	2133	1834	2338	16.8597
SAUSA300_RS11615	435	136	668	64.9593
SAUSA300_RS11620	1107	808	2798	45.7975
SAUSA300_RS11625	7437	7138	3900	7.22592
SAUSA300_RS11630	1356	1057	29879	373.849
SAUSA300_RS11635	933	634	12005	250.425
SAUSA300_RS11640	810	511	10398	269.113
SAUSA300_RS11645	909	610	2610	56.5869
SAUSA300_RS11650	1320	1021	763.989	9.89616
SAUSA300_RS15540	105	4.9475	0	0
SAUSA300_RS11655	73	4.36592	0	0
SAUSA300_RS11660	75	4.39785	0	0
SAUSA300_RS11665	84	4.54819	0	0
SAUSA300_RS11670	76	4.41401	0	0
SAUSA300_RS11675	72	4.35015	0	0
SAUSA300_RS11680	75	4.39785	0	0
SAUSA300_RS11685	115	5.16592	0	0
SAUSA300_RS11690	2923	2624	481.51	2.42687
SAUSA300_RS11695	1552	1253	225.254	2.37753
SAUSA300_RS11700	186	7.59523	0	0
SAUSA300_RS11705	1065	766	7855	135.62
SAUSA300_RS11710	1443	1144	5952	68.8085
SAUSA300_RS11715	474	175	4380	331.01
SAUSA300_RS11720	1344	1045	5685	71.9481
SAUSA300_RS11725	684	385	5283	181.478
SAUSA300_RS11730	1188	889	7792	115.918
SAUSA300_RS11735	516	217	1269	77.3405
SAUSA300_RS11740	261	14.6978	19	17.0964
SAUSA300_RS11745	1371	1072	3207	39.5648
SAUSA300_RS11750	969	670	2212	43.6632
SAUSA300_RS11755	1032	733	1494	26.9558
SAUSA300_RS11760	984	685	4600	88.8122
SAUSA300_RS11765	126	5.43152	0	0
SAUSA300_RS11770	1071	772	3591	61.5182
SAUSA300_RS11775	1758	1459	4200	38.0714
SAUSA300_RS11780	1194	895	878	12.9741
SAUSA300_RS11785	1977	1678	5455	42.994
SAUSA300_RS15545	1625	1326	278.332	2.77603
SAUSA300_RS11805	510	211	83039	5204.81
SAUSA300_RS11810	240	11.7596	0	0
SAUSA300_RS11815	537	238	26175	1454.5
SAUSA300_RS11820	1563	1264	1899	19.8693
SAUSA300_RS11825	1002	703	2966	55.7983
SAUSA300_RS11830	1002	703	6049	113.798
SAUSA300_RS11835	870	571	850	19.6874
SAUSA300_RS11840	1413	1114	1223	14.5193
SAUSA300_RS11845	1713	1414	436	4.07795
SAUSA300_RS11850	312	29.5878	11	4.91683
SAUSA300_RS11855	981	682	56	1.08595
SAUSA300_RS11860	933	634	84	1.75225
SAUSA300_RS15895	516	217	11	0.670406
SAUSA300_RS15900	429	130.001	6	0.610393
SAUSA300_RS11875	792	493	2690	72.1623
SAUSA300_RS11880	741	442	1874	56.0728
SAUSA300_RS11885	162	6.54674	0	0
SAUSA300_RS11890	608	309	357	15.2797
SAUSA300_RS11895	126	5.43152	0	0
SAUSA300_RS11900	849	550	1275	30.6586
SAUSA300_RS11905	417	118.006	63	7.06063
SAUSA300_RS11910	168	6.78053	0	0
SAUSA300_RS11915	2424	2125	1407	8.7567
SAUSA300_RS11920	855	556	1191	28.3297
SAUSA300_RS11925	816	517	838	21.4367
SAUSA300_RS11930	426	127.002	765	79.6631
SAUSA300_RS11935	705	406	310	10.0981
SAUSA300_RS11940	1665	1366	705	6.82564
SAUSA300_RS11945	240	11.7596	0	0
SAUSA300_RS11950	183	7.44613	0	0
SAUSA300_RS11955	1407	1108	6996	83.5055
SAUSA300_RS11960	1137	838	3113	49.1293
SAUSA300_RS11965	744	445	1408	41.8454
SAUSA300_RS11970	270	16.3573	18	14.5535
SAUSA300_RS11975	1098	799	364	6.02504
SAUSA300_RS11985	399	100.049	61118	8079.08
SAUSA300_RS11990	438	139	22927	2181.41
SAUSA300_RS11995	804	505	3511	91.9485
SAUSA300_RS12000	807	508	3662	95.3367
SAUSA300_RS12005	861	562	3175	74.7158
SAUSA300_RS12010	810	511	2094	54.1952
SAUSA300_RS12015	369	70.826	9933	1854.78
SAUSA300_RS12020	945	646	46711	956.295
SAUSA300_RS12025	390	91.1266	8913	1293.55
SAUSA300_RS12030	366	68.0394	9002	1749.78
SAUSA300_RS12035	114	5.14315	0	0
SAUSA300_RS12040	219	9.72137	0	0
SAUSA300_RS12045	648	349	13366	506.502
SAUSA300_RS12050	1293	994	44050	586.091
SAUSA300_RS12055	441	142	7801	726.552
SAUSA300_RS12060	180	7.30274	0	0
SAUSA300_RS12065	501	202	9022	590.686
SAUSA300_RS12070	360	62.6012	4494	949.414
SAUSA300_RS12075	537	238	9890	549.572
SAUSA300_RS12080	399	100.049	4144	547.788
SAUSA300_RS12085	186	7.59523	0	0
SAUSA300_RS12090	540	241	10658	584.876
SAUSA300_RS12095	318	32.5326	2916	1185.42
SAUSA300_RS12100	369	70.826	3089	576.807
SAUSA300_RS12105	264	15.2193	625	543.114
SAUSA300_RS12110	210	9.03676	0	0
SAUSA300_RS12115	435	136	5621	546.611
SAUSA300_RS12120	654	355	16089	599.385
SAUSA300_RS12125	354	57.3804	6208	1430.85
SAUSA300_RS12130	279	18.3371	2169	1564.35
SAUSA300_RS12135	834	535	66516	1644.29
SAUSA300_RS12140	276	17.6374	2273	1704.39
SAUSA300_RS12145	624	325	29169	1186.98
SAUSA300_RS12150	663	364	30566	1110.56
SAUSA300_RS12155	309	28.2352	6171	2890.48
SAUSA300_RS12160	390	91.1266	3678	533.792
SAUSA300_RS12165	1335	1036	16792	214.362
SAUSA300_RS12170	2136	1837	11984	86.2776
SAUSA300_RS12175	96	4.76731	0	0
SAUSA300_RS12180	888	589	6302	141.504
SAUSA300_RS12185	864	565	5306	124.201
SAUSA300_RS12190	132	5.58907	0	0
SAUSA300_RS12195	909	610	2522	54.679
SAUSA300_RS12200	165	6.66155	0	0
SAUSA300_RS12205	318	32.5326	965	392.295
SAUSA300_RS12210	3168	2869	6523	30.0692
SAUSA300_RS12215	1266	967	11428	156.296
SAUSA300_RS12220	252	13.2996	0	0
SAUSA300_RS12225	765	466	1578	44.7844
SAUSA300_RS12230	441	142	151	14.0635
SAUSA300_RS12235	1212	913	1317	19.0774
SAUSA300_RS12240	351	54.8653	531	127.998
SAUSA300_RS12245	171	6.90391	0	0
SAUSA300_RS12260	1023	724	4789	87.4806
SAUSA300_RS12265	600	301	1203	52.8572
SAUSA300_RS12270	234	11.1029	0	0
SAUSA300_RS12275	447	148	391	34.9398
SAUSA300_RS12280	486	187	428	30.2697
SAUSA300_RS12285	1260	961	1035	14.2437
SAUSA300_RS12290	495	196	3084	208.096
SAUSA300_RS12295	507	208	364	23.1443
SAUSA300_RS12300	1005	706	1163	21.7861
SAUSA300_RS12305	606	307	1636	70.4775
SAUSA300_RS12310	672	373	1525	54.0712
SAUSA300_RS12315	783	484	2459	67.1921
SAUSA300_RS12320	798	499	1519	40.259
SAUSA300_RS12325	771	472	2533	70.9739
SAUSA300_RS12330	555	256	866	44.7387
SAUSA300_RS12335	942	643	369	7.58963
SAUSA300_RS12340	909	610	1339	29.0306
SAUSA300_RS12345	1155	856	3271	50.5373
SAUSA300_RS12350	906	607	534	11.6348
SAUSA300_RS12355	303	25.7547	10	5.1351
SAUSA300_RS12360	411	112.012	19	2.24334
SAUSA300_RS12365	1716	1417	760	7.09331
SAUSA300_RS12370	453	154	198	17.0039
SAUSA300_RS12375	690	391	584	19.7534
SAUSA300_RS12380	615	316	809	33.8584
SAUSA300_RS12385	837	538	1592	39.1351
SAUSA300_RS12390	348	52.4205	9822	2478.01
SAUSA300_RS12400	327	37.5845	1382	486.3
SAUSA300_RS12405	744	445	881	26.1831
SAUSA300_RS12410	1956	1657	3150	25.1416
SAUSA300_RS12415	804	505	19902	521.207
SAUSA300_RS12420	243	12.1143	0	0
SAUSA300_RS12425	1401	1102	10858	130.309
SAUSA300_RS12430	1083	784	11249	189.759
SAUSA300_RS12435	423	124.002	1991	212.347
SAUSA300_RS12440	501	202	12657	828.676
SAUSA300_RS12450	954	655	12947	261.417
SAUSA300_RS12455	1125	826	6244	99.9742
SAUSA300_RS12460	777	478	6997	193.593
SAUSA300_RS12465	234	11.1029	0	0
SAUSA300_RS12470	474	175	5149	389.126
SAUSA300_RS12475	2955	2656	30089	149.825
SAUSA300_RS12480	948	649	7356	149.9
SAUSA300_RS12485	798	499	1094	28.9949
SAUSA300_RS12490	693	394	4164	139.772
SAUSA300_RS15825	360	62.6012	379.864	80.251
SAUSA300_RS12500	738	439	13421	404.32
SAUSA300_RS12505	330	39.4439	63	21.1235
SAUSA300_RS12510	873	574	13889	320.011
SAUSA300_RS12515	1380	1081	20821	254.731
SAUSA300_RS12520	357	59.9608	2100	463.188
SAUSA300_RS12525	186	7.59523	0	0
SAUSA300_RS12530	192	7.91184	0	0
SAUSA300_RS12535	636	337	5467	214.548
SAUSA300_RS12540	918	619	5771	123.301
SAUSA300_RS12545	531	232	2338	133.279
SAUSA300_RS12550	1605	1306	1678	16.9924
SAUSA300_RS12555	765	466	3004	85.2549
SAUSA300_RS12560	507	208	3040	193.293
SAUSA300_RS12565	1314	1015	3794	49.4352
SAUSA300_RS12570	570	271	800	39.0415
SAUSA300_RS12575	882	583	2387	54.1488
SAUSA300_RS12580	1122	823	921	14.8001
SAUSA300_RS12585	1239	940	1035	14.5619
SAUSA300_RS12590	1662	1363	279	2.70716
SAUSA300_RS12595	885	586	615	13.8798
SAUSA300_RS12600	420	121.004	101	11.039
SAUSA300_RS12605	936	637	3550	73.7045
SAUSA300_RS12610	1260	961	28932	398.162
SAUSA300_RS12615	687	388	3197	108.972
SAUSA300_RS12620	654	355	2291	85.3497
SAUSA300_RS12630	1020	721	2159	39.6025
SAUSA300_RS12635	327	37.5845	166	58.4123
SAUSA300_RS15565	186	7.59523	0	0
SAUSA300_RS12640	1233	934	3013	42.6636
SAUSA300_RS12645	900	601	679	14.9417
SAUSA300_RS12650	648	349	1757	66.5812
SAUSA300_RS12655	609	310	789	33.6605
SAUSA300_RS12660	1209	910	3886	56.4764
SAUSA300_RS12665	1050	751	8442	148.666
SAUSA300_RS12670	948	649	3347	68.205
SAUSA300_RS12675	492	193	2201	150.823
SAUSA300_RS12680	420	121.004	3879	423.961
SAUSA300_RS12685	921	622	13089	278.305
SAUSA300_RS12690	639	340	4664	181.42
SAUSA300_RS12695	1932	1633	2665	21.5832
SAUSA300_RS12700	648	349	378	14.3242
SAUSA300_RS12705	552	253	4078	213.173
SAUSA300_RS12710	1209	910	1496	21.7418
SAUSA300_RS12715	129	5.5091	0	0
SAUSA300_RS12720	1383	1084	17883	218.181
SAUSA300_RS12730	456	157	15412	1298.27
SAUSA300_RS12735	969	670	12111	239.062
SAUSA300_RS12740	503	204	250.103	16.2141
SAUSA300_RS12745	666	367	156	5.62165
SAUSA300_RS12750	1056	757	204	3.56402
SAUSA300_RS12755	675	376	552	19.4159
SAUSA300_RS12760	1374	1075	3569	43.908
SAUSA300_RS12765	444	145	444	40.4967
SAUSA300_RS12770	456	157	669	56.3549
SAUSA300_RS12775	1479	1180	7079	79.3405
SAUSA300_RS12780	1599	1300	96540.7	982.137
SAUSA300_RS12785	1674	1375	9461	90.9996
SAUSA300_RS12790	630	331	13786	550.827
SAUSA300_RS12795	516	217	556	33.886
SAUSA300_RS12800	1005	706	5710	106.964
SAUSA300_RS12805	402	103.035	148	18.9969
SAUSA300_RS12810	1035	736	385	6.91812
SAUSA300_RS12815	117	5.21213	0	0
SAUSA300_RS12820	432	133.001	1376	136.826
SAUSA300_RS12830	1278	979	885	11.9554
SAUSA300_RS12835	624	325	1784	72.5967
SAUSA300_RS12840	945	646	8865	181.489
SAUSA300_RS12845	1443	1144	3033	35.0632
SAUSA300_RS12850	384	85.2271	292	45.3117
SAUSA300_RS12855	2106	1807	9815	71.8352
SAUSA300_RS12860	423	124.002	3204	341.718
SAUSA300_RS12865	357	59.9608	3513	774.847
SAUSA300_RS12870	1278	979	45535	615.131
SAUSA300_RS12875	366	68.0394	1088	211.482
SAUSA300_RS12880	447	148	20543	1835.72
SAUSA300_RS12885	429	130.001	5937	603.984
SAUSA300_RS12890	1170	871	977	14.8348
SAUSA300_RS12895	639	340	268	10.4246
SAUSA300_RS15580	258	14.2053	0	0
SAUSA300_RS12900	741	442	537	16.0678
SAUSA300_RS12905	654	355	3107	115.749
SAUSA300_RS12910	1035	736	5673	101.939
SAUSA300_RS12915	453	154	1878	161.28
SAUSA300_RS12920	678	379	1382	48.2252
SAUSA300_RS12925	576	277	27	1.28911
SAUSA300_RS12930	1560	1261	132	1.38441
SAUSA300_RS12935	3690	3391	294	1.14663
SAUSA300_RS12940	978	679	931	18.1336
SAUSA300_RS12945	315	31.0194	11	4.68992
SAUSA300_RS12950	2406	2107	724	4.54443
SAUSA300_RS12955	732	433	176	5.37564
SAUSA300_RS12960	537	238	411	22.8386
SAUSA300_RS12965	825	526	4574	115.005
SAUSA300_RS12970	183	7.44613	0	0
SAUSA300_RS12975	468	169	593	46.4059
SAUSA300_RS12980	1551	1252	4271	45.116
SAUSA300_RS15830	72	4.35015	0	0
SAUSA300_RS12985	267	15.7717	2103	1763.46
SAUSA300_RS12990	252	13.2996	0	0
SAUSA300_RS12995	102	4.88581	0	0
SAUSA300_RS13000	600	301	1602	70.3884
SAUSA300_RS13005	360	62.6012	205	43.3088
SAUSA300_RS13010	1251	952	1432	19.8935
SAUSA300_RS13015	732	433	28703	876.687
SAUSA300_RS13020	720	421	16655	523.2
SAUSA300_RS13025	780	481	14458	397.529
SAUSA300_RS13030	1440	1141	3209	37.1954
SAUSA300_RS13040	105	4.9475	0	0
SAUSA300_RS13045	687	388	66160	2255.12
SAUSA300_RS13050	867	568	3462	80.6091
SAUSA300_RS13055	105	4.9475	0	0
SAUSA300_RS13060	1311	1012	106164	1387.4
SAUSA300_RS13070	930	631	343	7.18903
SAUSA300_RS13075	948	649	1956	39.8593
SAUSA300_RS13080	978	679	3385.21	65.9357
SAUSA300_RS13085	468	169	167	13.0688
SAUSA300_RS13090	693	394	213	7.14971
SAUSA300_RS13095	1116	817	253	4.09547
SAUSA300_RS13100	1008	709	139	2.59283
SAUSA300_RS13105	1359	1060	114	1.42234
SAUSA300_RS13110	687	388	38	1.29526
SAUSA300_RS13115	168	6.78053	0	0
SAUSA300_RS13125	1734	1435	588	5.41914
SAUSA300_RS13130	1764	1465	120	1.0833
SAUSA300_RS13140	108	5.01091	0	0
SAUSA300_RS13145	387	88.1704	492	73.7985
SAUSA300_RS13150	1143	844	4435	69.4955
SAUSA300_RS13155	660	361	5041	184.678
SAUSA300_RS13160	1212	913	17472	253.091
SAUSA300_RS13165	474	175	429	32.4209
SAUSA300_RS13170	657	358	2756	101.813
SAUSA300_RS13175	807	508	462	12.0277
SAUSA300_RS13180	1410	1111	1045	12.4396
SAUSA300_RS13185	2079	1780	13478	100.141
SAUSA300_RS13195	1830	1531	12821	110.752
SAUSA300_RS13205	1497	1198	10296	113.662
SAUSA300_RS13210	852	553	2267	54.2165
SAUSA300_RS13220	936	637	4258	88.4039
SAUSA300_RS13225	1401	1102	20144	241.752
SAUSA300_RS13230	696	397	1703	56.7322
SAUSA300_RS13235	942	643	1630	33.526
SAUSA300_RS13240	636	337	551	21.6235
SAUSA300_RS13245	1227	928	1046	14.907
SAUSA300_RS13250	120	5.28313	0	0
SAUSA300_RS13255	141	5.84438	0	0
SAUSA300_RS13260	600	301	1466	64.4129
SAUSA300_RS13265	1638	1339	2919	28.8309
SAUSA300_RS13270	1353	1054	3439	43.1516
SAUSA300_RS13275	1188	889	5463	81.2708
SAUSA300_RS13280	777	478	2031	56.1937
SAUSA300_RS13285	663	364	639	23.2169
SAUSA300_RS13290	1077	778	9395	159.706
SAUSA300_RS13295	267	15.7717	345	289.298
SAUSA300_RS13300	258	14.2053	0	0
SAUSA300_RS13310	456	157	5638	474.931
SAUSA300_RS13315	1578	1279	3872	40.0378
SAUSA300_RS13320	750	451	4285	125.655
SAUSA300_RS13325	1194	895	8971	132.563
SAUSA300_RS13330	750	451	3584	105.099
SAUSA300_RS13335	816	517	3708	94.8537
SAUSA300_RS13340	870	571	3187	73.8161
SAUSA300_RS13345	936	637	4858	100.861
SAUSA300_RS13350	1599	1300	20931	212.937
SAUSA300_RS13355	1302	1003	6122	80.7231
SAUSA300_RS13360	819	520	3238	82.3529
SAUSA300_RS13365	822	523	3253	82.2598
SAUSA300_RS13370	366	68.0394	507	98.5491
SAUSA300_RS13375	819	520	490	12.4623
SAUSA300_RS13380	1539	1240	13933	148.603
SAUSA300_RS13385	423	124.002	2874	306.522
SAUSA300_RS13390	420	121.004	828	90.4975
SAUSA300_RS13395	420	121.004	370.368	40.48
SAUSA300_RS13405	423	124.002	650.632	69.3921
SAUSA300_RS13410	696	397	1053	35.0787
SAUSA300_RS13415	282	19.08	26	18.0218
SAUSA300_RS13420	186	7.59523	0	0
SAUSA300_RS13425	192	7.91184	0	0
SAUSA300_RS15610	123	5.35623	0	0
SAUSA300_RS13430	795	496	748.412	19.9556
SAUSA300_RS15835	108	5.01091	0	0
SAUSA300_RS13435	288	20.7079	38	24.2691
SAUSA300_RS13440	327	37.5845	79	27.7986
SAUSA300_RS13450	1325	1026	1481	19.0903
SAUSA300_RS13455	785	486	1046.59	28.4803
SAUSA300_RS13460	774	475	801	22.302
SAUSA300_RS13465	2862	2563	13676	70.5693
SAUSA300_RS13470	393	94.0931	523	73.5105
SAUSA300_RS13475	1809	1510	13188	115.507
SAUSA300_RS13480	267	15.7717	68	57.0211
SAUSA300_RS13485	309	28.2352	857	401.416
SAUSA300_RS13490	234	11.1029	0	0
SAUSA300_RS13495	1194	895	1834	27.1008
SAUSA300_RS15620	3347	3048	2114	9.17266
SAUSA300_RS13510	357	59.9608	19	4.19075
SAUSA300_RS13515	744	445	131	3.89329
SAUSA300_RS13520	867	568	5344	124.43
SAUSA300_RS13525	2823	2524	1164.29	6.10064
SAUSA300_RS13530	3057	2758	3143.71	15.0749
SAUSA300_RS13535	102	4.88581	0	0
SAUSA300_RS13545	1359	1060	2137	26.6627
SAUSA300_RS13550	1554	1255	2336	24.617
SAUSA300_RS13555	681	382	1295	44.8344
SAUSA300_RS13560	765	466	4944	140.313
SAUSA300_RS13565	693	394	2642	88.6833
SAUSA300_RS13570	417	118.006	3183	356.73
SAUSA300_RS13575	1824	1525	6480	56.1966
SAUSA300_RS13580	1278	979	3164	42.7424
SAUSA300_RS13585	612	313	2091	88.3517
SAUSA300_RS13590	99	4.82576	0	0
SAUSA300_RS13595	1164	865	910	13.9133
SAUSA300_RS13600	459	160	86	7.10859
SAUSA300_RS13605	696	397	17966	598.503
SAUSA300_RS13610	771	472	22621	633.833
SAUSA300_RS13615	1965	1666	6516	51.7263
SAUSA300_RS13625	1080	781	3674	62.2148
SAUSA300_RS13630	594	295	172	7.71102
SAUSA300_RS13635	969	670	36	0.710613
SAUSA300_RS13640	435	136	493	47.9415
SAUSA300_RS13645	285	19.8693	31	20.634
SAUSA300_RS13650	807	508	635	16.5316
SAUSA300_RS13655	672	373	831	29.4644
SAUSA300_RS13660	993	694	3087	58.8278
SAUSA300_RS13665	801	502	825	21.7348
SAUSA300_RS13670	636	337	222	8.71221
SAUSA300_RS13675	732	433	533	16.2796
SAUSA300_RS13680	621	322	5231	214.849
SAUSA300_RS13685	492	193	1060	72.6363
SAUSA300_RS13690	171	6.90391	0	0
SAUSA300_RS13695	99	4.82576	0	0
SAUSA300_RS13700	900	601	1439	31.6659
SAUSA300_RS13705	681	382	612	21.1882
SAUSA300_RS13710	1044	745	1340	23.7878
SAUSA300_RS13715	204	8.62912	0	0
SAUSA300_RS13720	936	637	1755	36.437
SAUSA300_RS13725	969	670	8558	168.928
SAUSA300_RS13730	345	50.0508	201	53.1117
SAUSA300_RS13735	411	112.012	508	59.9797
SAUSA300_RS13740	2067	1768	9729	72.7765
SAUSA300_RS13745	1740	1441	12123	111.263
SAUSA300_RS13750	690	391	3522	119.129
SAUSA300_RS13755	396	97.0678	55	7.49364
SAUSA300_RS13760	879	580	3461	78.9185
SAUSA300_RS13765	219	9.72137	0	0
SAUSA300_RS13770	432	133.001	4583	455.723
SAUSA300_RS13775	105	4.9475	0	0
SAUSA300_RS15905	135	5.67153	0	0
SAUSA300_RS13785	258	14.2053	7	6.51706
SAUSA300_RS13790	1278	979	7412	100.129
SAUSA300_RS13795	1167	868	41842	637.526
SAUSA300_RS13800	522	223	385	22.8329
SAUSA300_RS13805	2106	1807	4577	33.4987
SAUSA300_RS13810	171	6.90391	0	0
SAUSA300_RS13815	1995	1696	319	2.48754
SAUSA300_RS13820	228	10.5095	0	0
SAUSA300_RS13825	2490	2191	1831	11.0523
SAUSA300_RS13830	549	250	1789	94.6402
SAUSA300_RS13835	168	6.78053	0	0
SAUSA300_RS13840	1545	1246	6551	69.5336
SAUSA300_RS13845	600	301	724	31.811
SAUSA300_RS13850	192	7.91184	0	0
SAUSA300_RS13855	2409	2110	18951	118.783
SAUSA300_RS13860	207	8.82844	0	0
SAUSA300_RS13865	999	700	8463	159.894
SAUSA300_RS13870	1155	856	8866	136.981
SAUSA300_RS13875	1509	1210	812	8.87515
SAUSA300_RS13880	864	565	405	9.48008
SAUSA300_RS13885	1128	829	779	12.4276
SAUSA300_RS13890	1494	1195	1747	19.3344
SAUSA300_RS13895	489	190	334	23.2487
SAUSA300_RS13900	768	469	2121	59.8099
SAUSA300_RS13905	1812	1513	38374	335.431
SAUSA300_RS13910	489	190	1550	107.891
SAUSA300_RS13915	702	403	220841	7247.36
SAUSA300_RS13920	1056	757	2697	47.1184
SAUSA300_RS15630	129	5.5091	0	0
SAUSA300_RS13930	570	271	1307	63.784
SAUSA300_RS15635	501	202	576	37.7117
SAUSA300_RS13940	231	10.7988	0	0
SAUSA300_RS13945	378	79.3918	186	30.9844
SAUSA300_RS13950	822	523	376	9.50805
SAUSA300_RS13955	300	24.6202	24	12.8921
SAUSA300_RS13960	558	259	197	10.0594
SAUSA300_RS13965	705	406	370	12.0526
SAUSA300_RS13970	1011	712	2078	38.5985
SAUSA300_RS13975	831	532	4490	111.619
SAUSA300_RS13980	891	592	612	13.6721
SAUSA300_RS13985	1341	1042	765	9.70955
SAUSA300_RS13990	1107	808	399	6.53081
SAUSA300_RS13995	297	23.5517	4	2.24617
SAUSA300_RS14000	369	70.826	70	13.071
SAUSA300_RS14005	279	18.3371	12	8.6548
SAUSA300_RS14010	867	568	1026	23.8893
SAUSA300_RS14015	1065	766	6734	116.265
SAUSA300_RS14020	276	17.6374	554	415.413
SAUSA300_RS14025	723	424	4826	150.531
SAUSA300_RS14030	450	151	1414	123.845
SAUSA300_RS14035	588	289	479	21.9201
SAUSA300_RS14040	99	4.82576	0	0
SAUSA300_RS14045	1683	1384	1202	11.4861
SAUSA300_RS14050	384	85.2271	3827	593.863
SAUSA300_RS14055	852	553	4931	117.928
SAUSA300_RS14060	819	520	3648	92.7805
SAUSA300_RS14065	861	562	5905	138.96
SAUSA300_RS14070	705	406	2697	87.8537
SAUSA300_RS14075	960	661	46152	923.409
SAUSA300_RS14085	1449	1150	24109	277.26
SAUSA300_RS14090	1338	1039	4279	54.4668
SAUSA300_RS14095	417	118.006	217	24.3199
SAUSA300_RS14100	891	592	60867	1359.77
SAUSA300_RS14105	1497	1198	255205	2817.33
SAUSA300_RS14110	330	39.4439	1153	386.593
SAUSA300_RS14115	1599	1300	37032	376.738
SAUSA300_RS14120	444	145	1164	106.167
SAUSA300_RS14125	213	9.25461	0	0
SAUSA300_RS14130	1710	1411	1621	15.1936
SAUSA300_RS14135	1491	1192	1138	12.6262
SAUSA300_RS14140	96	4.76731	0	0
SAUSA300_RS14145	564	265	903	45.0658
SAUSA300_RS14150	687	388	601	20.4856
SAUSA300_RS14155	1623	1324	2466	24.6326
SAUSA300_RS14160	162	6.54674	0	0
SAUSA300_RS14165	111	5.0761	0	0
SAUSA300_RS14170	537	238	7666	425.988
SAUSA300_RS14175	1851	1552	34927	297.629
SAUSA300_RS14180	1371	1072	6615	81.6094
SAUSA300_RS14185	96	4.76731	0	0
SAUSA300_RS14190	606	307	2079	89.5615
SAUSA300_RS14195	1881	1582	5429	45.3857
SAUSA300_RS14200	93	4.71038	0	0
SAUSA300_RS14205	498	199	1601	106.4
SAUSA300_RS14210	261	14.6978	0	0
SAUSA300_RS14215	114	5.14315	0	0
SAUSA300_RS14225	2001	1702	3783	29.3956
SAUSA300_RS14230	756	457	639	18.4923
SAUSA300_RS14235	888	589	5588	125.472
SAUSA300_RS14240	666	367	3730	134.415
SAUSA300_RS14245	201	8.43826	0	0
SAUSA300_RS14255	1425	1126	375	4.40452
SAUSA300_RS15910	111	5.0761	0	0
SAUSA300_RS14260	456	157	2435	205.118
SAUSA300_RS14265	762	463	1902	54.3294
SAUSA300_RS14270	2700	2401	7881.38	43.4126
SAUSA300_RS14275	705	406	2084	67.8855
SAUSA300_RS14280	942	643	2159	44.4065
SAUSA300_RS14285	1431	1132	487	5.68968
SAUSA300_RS14290	1011	712	127	2.35901
SAUSA300_RS14295	1236	937	208	2.93582
SAUSA300_RS14300	168	6.78053	0	0
SAUSA300_RS14305	450	151	599	52.4632
SAUSA300_RS14310	1530	1231	131811	1416.12
SAUSA300_RS14315	528	229	1755	101.355
SAUSA300_RS14320	459	160	308	25.4587
SAUSA300_RS14325	1875	1576	2923	24.5289
SAUSA300_RS14330	1953	1654	4480	35.8218
SAUSA300_RS14335	939	640	4339	89.6633
SAUSA300_RS14340	2982	2683	52855	260.538
SAUSA300_RS14345	1860	1561	125672	1064.73
SAUSA300_RS14350	561	262	4422	223.215
SAUSA300_RS14355	1908	1609	2406	19.7763
SAUSA300_RS14360	1359	1060	4205	52.4645
SAUSA300_RS14365	1509	1210	3841	41.9821
SAUSA300_RS14370	2391	2092	3508	22.177
SAUSA300_RS14375	960	661	298	5.96239
SAUSA300_RS14380	1569	1270	754	7.85187
SAUSA300_RS14385	1554	1255	822	8.6623
SAUSA300_RS14390	1212	913	654	9.47354
SAUSA300_RS14395	6816	6517	22270	45.1937
SAUSA300_RS14400	693	394	1807	60.6551
SAUSA300_RS14405	459	160	612	50.5867
SAUSA300_RS14410	303	25.7547	71	36.4592
SAUSA300_RS14415	360	62.6012	824	174.08
SAUSA300_RS14420	612	313	813	34.352
SAUSA300_RS14425	477	178	146	10.8477
SAUSA300_RS14430	501	202	87	5.69604
SAUSA300_RS14435	768	469	377	10.631
SAUSA300_RS14440	693	394	139	4.66578
SAUSA300_RS14445	663	364	72	2.61599
SAUSA300_RS14450	561	262	10929	551.676
SAUSA300_RS14455	1239	940	159	2.23704
SAUSA300_RS14460	306	26.9586	6	2.94347
SAUSA300_RS14465	873	574	620	14.2852
SAUSA300_RS14470	1053	754	1722	30.2042
SAUSA300_RS14475	2043	1744	8867	67.2412
SAUSA300_RS15665	180	7.30274	0	0
SAUSA300_RS14485	633	334	1483	58.7219
SAUSA300_RS14490	759	460	1360	39.1009
SAUSA300_RS14495	705	406	906	29.5126
SAUSA300_RS14500	579	280	529	24.9864
SAUSA300_RS14505	579	280	620	29.2846
SAUSA300_RS14510	1014	715	1598	29.5581
SAUSA300_RS14515	1251	952	2451	34.0496
SAUSA300_RS14520	615	316	576	24.1069
SAUSA300_RS14525	819	520	935	23.7801
SAUSA300_RS14530	1125	826	14652	234.597
SAUSA300_RS14535	498	199	3315	220.311
SAUSA300_RS14540	834	535	8329	205.894
SAUSA300_RS14545	1713	1414	18421	172.294
SAUSA300_RS14550	555	256	3298	170.379
SAUSA300_RS14555	849	550	4484	107.822
SAUSA300_RS14560	516	217	1754	106.899
SAUSA300_RS14565	972	673	1161	22.8151
SAUSA300_RS14570	957	658	12475	250.738
SAUSA300_RS14575	639	340	1191	46.3274
SAUSA300_RS14580	768	469	1901	53.6061
SAUSA300_RS14585	339	45.5517	109	31.6466
SAUSA300_RS14590	465	166	602	47.9616
SAUSA300_RS14595	1419	1120	13383	158.03
SAUSA300_RS14600	909	610	989	21.4423
SAUSA300_RS14605	576	277	423	20.196
SAUSA300_RS14610	1017	718	1091	20.0958
SAUSA300_RS14615	795	496	2441	65.0866
SAUSA300_RS14620	513	214	1483	91.65
SAUSA300_RS14625	759	460	635	18.2567
SAUSA300_RS14630	1881	1582	1435	11.9964
SAUSA300_RS14635	192	7.91184	0	0
SAUSA300_RS14640	501	202	1125.04	73.6584
SAUSA300_RS14645	498	199	702	46.654
SAUSA300_RS15855	87	4.60087	0	0
SAUSA300_RS15670	327	37.5845	249.959	87.9558
SAUSA300_RS14650	192	7.91184	0	0
SAUSA300_RS14655	201	8.43826	0	0
SAUSA300_RS14660	570	271	306	14.9334
SAUSA300_RS14665	396	97.0678	79	10.7636
SAUSA300_RS14670	354	57.3804	39	8.9889
SAUSA300_RS14675	840	541	9989	244.191
SAUSA300_RS14680	720	421	3601	113.122
SAUSA300_RS14685	1878	1579	11375	95.274
SAUSA300_RS14690	1380	1081	4552	55.6906
SAUSA300_RS14695	354	57.3804	267	61.5394
SAUSA300_RS14700	138	5.75659	0	0
