## Supplemental Data File 6 for "Mutations in the *Staphylococcus aureus* Global Regulator CodY Confer Tolerance to an Interspecies Redox-Active Antimicrobial": WT_D120_R2.tsv

target_id	length	eff_length	est_counts	tpm
SAUSA300_RS00010	1362	1063	14952	307.947
SAUSA300_RS00015	1134	835	20651	541.458
SAUSA300_RS00020	246	12.4884	0	0
SAUSA300_RS00025	1113	814	10951	294.537
SAUSA300_RS00030	1935	1636	19491	260.832
SAUSA300_RS00035	2664	2365	41946	388.302
SAUSA300_RS00040	813	514	2510	106.911
SAUSA300_RS00045	1515	1216	903	16.2579
SAUSA300_RS00050	1287	988	9642	213.659
SAUSA300_RS00055	696	397	362	19.9631
SAUSA300_RS00060	330	39.4439	84	46.624
SAUSA300_RS00065	969	670	1141	37.2839
SAUSA300_RS00070	939	640	9720	332.504
SAUSA300_RS00075	1968	1669	35553	466.37
SAUSA300_RS00080	447	148	6053	895.404
SAUSA300_RS00085	1401	1102	22049	438.044
SAUSA300_RS00090	1284	985	4437	98.6197
SAUSA300_RS00095	75	4.39785	0	0
SAUSA300_RS00100	73	4.36592	0	0
SAUSA300_RS00105	702	403	5486	298.031
SAUSA300_RS00110	1827	1528	15295	219.147
SAUSA300_RS00115	1335	1036	13595	287.296
SAUSA300_RS00120	789	490	9953	444.701
SAUSA300_RS00125	801	502	7994	348.635
SAUSA300_RS00130	2319	2020	3300	35.7662
SAUSA300_RS00135	480	181	407	49.2296
SAUSA300_RS00140	1257	958	4033	92.1665
SAUSA300_RS00145	675	376	616.776	35.9129
SAUSA300_RS14955	372	73.6504	891	264.858
SAUSA300_RS00155	744	445	4054	199.45
SAUSA300_RS00160	429	130.001	1396	235.098
SAUSA300_RS00165	2010	1711	220744	2824.55
SAUSA300_RS00170	987	688	33774	1074.74
SAUSA300_RS00175	261	14.6978	0	0
SAUSA300_RS00180	1608	1309	368	6.15486
SAUSA300_RS00185	507	208	111.13	11.6971
SAUSA300_RS00190	312	29.5878	19	14.0589
SAUSA300_RS00195	351	54.8653	35	13.9663
SAUSA300_RS00200	1629	1330	7792	128.265
SAUSA300_RS00205	1350	1051	1920	39.9953
SAUSA300_RS00210	1788	1489	1372	20.173
SAUSA300_RS00215	291	21.5989	94	95.2808
SAUSA300_RS00220	1050	751	2680	78.1277
SAUSA300_RS00225	1491	1192	12147	223.102
SAUSA300_RS00235	1319	1020	1302	27.9461
SAUSA300_RS15865	138	5.75659	0	0
SAUSA300_RS00240	372	73.6504	83	24.6725
SAUSA300_RS00245	621	322	3986	271.014
SAUSA300_RS14965	189	7.75035	0	0
SAUSA300_RS15870	171	6.90391	0	0
SAUSA300_RS00250	966	667	1388	45.559
SAUSA300_RS00255	192	7.91184	0	0
SAUSA300_RS00260	330	39.4439	209	116.005
SAUSA300_RS00265	360	62.6012	703	245.857
SAUSA300_RS00270	851	552	133.293	5.28663
SAUSA300_RS00275	498	199	2145	235.985
SAUSA300_RS00280	1128	829	414	10.9334
SAUSA300_RS00285	225	10.234	0	0
SAUSA300_RS00290	504	205	104.87	11.1997
SAUSA300_RS00295	312	29.5878	16	11.8391
SAUSA300_RS00300	351	54.8653	32	12.7692
SAUSA300_RS14975	215	9.40544	0	0
SAUSA300_RS00305	1001	702	569.707	17.7674
SAUSA300_RS00310	930	631	1350	46.8398
SAUSA300_RS00315	999	700	1161	36.3115
SAUSA300_RS00320	690	391	278	15.566
SAUSA300_RS00325	1422	1123	712	13.8807
SAUSA300_RS00330	1236	937	3846	89.8628
SAUSA300_RS00335	447	148	230	34.0233
SAUSA300_RS00340	432	133.001	1262	207.738
SAUSA300_RS14985	674	375	427.224	24.9422
SAUSA300_RS00355	816	517	1472	62.3344
SAUSA300_RS00360	1179	880	1606	39.9552
SAUSA300_RS00365	693	394	1088	60.4565
SAUSA300_RS00370	1554	1255	3519	61.3883
SAUSA300_RS00375	957	658	1805	60.0567
SAUSA300_RS00380	768	469	1265	59.0511
SAUSA300_RS00385	768	469	1388	64.7928
SAUSA300_RS00390	636	337	906	58.8584
SAUSA300_RS00395	2064	1765	16721	207.409
SAUSA300_RS00400	546	247	4357	386.19
SAUSA300_RS00405	135	5.67153	0	0
SAUSA300_RS00410	93	4.71038	0	0
SAUSA300_RS00415	1752	1453	5271	79.4214
SAUSA300_RS00420	453	154	1293.72	183.92
SAUSA300_RS00425	102	4.88581	0	0
SAUSA300_RS00430	756	457	896	42.9242
SAUSA300_RS00435	261	14.6978	2	2.97911
SAUSA300_RS00440	1068	769	859	24.4555
SAUSA300_RS00445	1335	1036	1122	23.7106
SAUSA300_RS15920	1194	895	1673	40.9245
SAUSA300_RS00455	102	4.88581	0	0
SAUSA300_RS00460	987	688	5121.28	162.967
SAUSA300_RS00465	204	8.62912	0	0
SAUSA300_RS00470	297	23.5517	78	72.5074
SAUSA300_RS00475	1221	922	1002	23.7929
SAUSA300_RS00480	551	252	174	15.1168
SAUSA300_RS00485	861	562	1331	51.8504
SAUSA300_RS00490	534	235	342	31.8617
SAUSA300_RS00495	744	445	360	17.7114
SAUSA300_RS00500	603	304	745	53.6529
SAUSA300_RS00505	3153	2854	2552	19.5766
SAUSA300_RS00510	483	184	697	82.9326
SAUSA300_RS00515	987	688	462	14.7016
SAUSA300_RS00520	771	472	61.6163	2.85801
SAUSA300_RS00525	771	472	156	7.23591
SAUSA300_RS00530	771	472	238.314	11.054
SAUSA300_RS00535	768	469	272.069	12.7004
SAUSA300_RS00540	2238	1939	4220	47.648
SAUSA300_RS00545	1179	880	488	12.1408
SAUSA300_RS00550	1389	1090	676	13.5778
SAUSA300_RS00555	1662	1363	17647	283.456
SAUSA300_RS00560	1776	1477	905	13.4146
SAUSA300_RS00565	873	574	98	3.73787
SAUSA300_RS00570	1398	1099	719	14.3232
SAUSA300_RS00575	474	175	318	39.7832
SAUSA300_RS00580	1593	1294	20151	340.936
SAUSA300_RS00585	1527	1228	132869	2368.84
SAUSA300_RS00590	753	454	16307	786.373
SAUSA300_RS00595	999	700	6930	216.743
SAUSA300_RS00600	996	697	3260	102.399
SAUSA300_RS00605	993	694	22883	721.878
SAUSA300_RS00610	981	682	306	9.82307
SAUSA300_RS00615	1011	712	283	8.70195
SAUSA300_RS00620	1755	1456	617	9.27757
SAUSA300_RS00625	1257	958	423	9.66686
SAUSA300_RS00630	1737	1438	630	9.59162
SAUSA300_RS00635	1851	1552	813	11.4686
SAUSA300_RS00640	777	478	325	14.8856
SAUSA300_RS00645	1203	904	563	13.6348
SAUSA300_RS00650	765	466	537	25.2289
SAUSA300_RS00660	408	109.017	67	13.4552
SAUSA300_RS00665	627	328	255	17.0207
SAUSA300_RS00670	777	478	1716	78.5959
SAUSA300_RS00675	123	5.35623	0	0
SAUSA300_RS00680	981	682	47	1.50877
SAUSA300_RS00685	693	394	57	3.1673
SAUSA300_RS00690	1167	868	211	5.32198
SAUSA300_RS00695	1239	940	376	8.7573
SAUSA300_RS00700	1431	1132	1489	28.7978
SAUSA300_RS00705	600	301	38240	2781.39
SAUSA300_RS00710	726	427	761	39.0182
SAUSA300_RS00715	756	457	838	40.1456
SAUSA300_RS00725	708	409	110	5.88816
SAUSA300_RS00730	1353	1054	1097	22.7864
SAUSA300_RS00735	663	364	4427.54	266.3
SAUSA300_RS00740	1179	880	12883	320.512
SAUSA300_RS00745	816	517	141	5.97089
SAUSA300_RS00750	801	502	98	4.27398
SAUSA300_RS00755	774	475	77	3.54901
SAUSA300_RS00760	957	658	142	4.72468
SAUSA300_RS00765	1545	1246	248	4.35757
SAUSA300_RS00770	1536	1237	1149	20.3358
SAUSA300_RS00775	213	9.25461	0	0
SAUSA300_RS15710	909	610	168	6.02962
SAUSA300_RS00790	255	13.7399	0	0
SAUSA300_RS15720	485	186	838.817	98.7335
SAUSA300_RS00800	2610	2311	1081	10.2409
SAUSA300_RS00805	669	370	44	2.60352
SAUSA300_RS00810	687	388	83	4.68335
SAUSA300_RS00815	765	466	62	2.91284
SAUSA300_RS00820	1825	1526	136	1.95117
SAUSA300_RS00825	1029	730	152	4.5586
SAUSA300_RS00830	1110	811	121	3.26644
SAUSA300_RS00835	1125	826	127	3.36615
SAUSA300_RS00840	627	328	52	3.47088
SAUSA300_RS00845	1110	811	238	6.4249
SAUSA300_RS00850	1167	868	290	7.31457
SAUSA300_RS00855	1206	907	242	5.84142
SAUSA300_RS00860	1206	907	380	9.17248
SAUSA300_RS00865	558	259	157	13.2712
SAUSA300_RS00870	888	589	326	12.1175
SAUSA300_RS00875	1263	964	621	14.1034
SAUSA300_RS00880	1146	847	1218	31.4829
SAUSA300_RS00885	327	37.5845	459	267.371
SAUSA300_RS00890	384	85.2271	222	57.0277
SAUSA300_RS00895	1488	1189	923	16.9954
SAUSA300_RS00900	960	661	669	22.1582
SAUSA300_RS00905	204	8.62912	0	0
SAUSA300_RS00910	513	214	341	34.886
SAUSA300_RS00915	741	442	138	6.83545
SAUSA300_RS00920	975	676	209	6.76877
SAUSA300_RS00925	762	463	172	8.13313
SAUSA300_RS00930	1032	733	387	11.5589
SAUSA300_RS00935	360	62.6012	4218	1475.14
SAUSA300_RS00940	1026	727	510	15.3584
SAUSA300_RS00945	1251	952	2752	63.2881
SAUSA300_RS00950	7176	6877	19282	61.3852
SAUSA300_RS00955	645	346	1939	122.691
SAUSA300_RS00960	480	181	488	59.0271
SAUSA300_RS00965	765	466	269	12.638
SAUSA300_RS00970	1242	943	395	9.17056
SAUSA300_RS00975	1032	733	198	5.91387
SAUSA300_RS00980	1185	886	255	6.30111
SAUSA300_RS00985	1356	1057	5555	115.059
SAUSA300_RS00990	558	259	922	77.9366
SAUSA300_RS00995	1641	1342	3104	50.6384
SAUSA300_RS01000	102	4.88581	0	0
SAUSA300_RS01005	2046	1747	22857	286.442
SAUSA300_RS01010	1056	757	99	2.86319
SAUSA300_RS01015	897	598	96	3.51464
SAUSA300_RS01020	1455	1156	462	8.74973
SAUSA300_RS01025	876	577	352	13.356
SAUSA300_RS01030	282	19.08	7	8.0321
SAUSA300_RS01035	2790	2491	6899	60.6349
SAUSA300_RS01040	843	544	1761	70.8714
SAUSA300_RS01045	924	625	1243	43.5413
SAUSA300_RS01050	1113	814	998	26.8421
SAUSA300_RS01055	1593	1294	981	16.5976
SAUSA300_RS01060	1479	1180	291	5.3991
SAUSA300_RS01065	1164	865	142	3.59404
SAUSA300_RS01070	1776	1477	312	4.62471
SAUSA300_RS01075	2007	1708	1218	15.6124
SAUSA300_RS01080	774	475	236	10.8775
SAUSA300_RS01085	627	328	1064	71.0196
SAUSA300_RS01090	579	280	1807	141.29
SAUSA300_RS01095	1098	799	269	7.37082
SAUSA300_RS01100	1272	973	381	8.5728
SAUSA300_RS01105	1269	970	475	10.7209
SAUSA300_RS01110	840	541	315	12.7475
SAUSA300_RS01115	1077	778	699	19.6702
SAUSA300_RS01120	1041	742	650	19.1787
SAUSA300_RS01125	969	670	890	29.0821
SAUSA300_RS01130	495	196	8972	1002.17
SAUSA300_RS01135	1380	1081	244	4.94168
SAUSA300_RS01140	759	460	899	42.787
SAUSA300_RS01145	1557	1258	1177	20.4836
SAUSA300_RS01150	969	670	761	24.8668
SAUSA300_RS01155	2250	1951	836	9.38122
SAUSA300_RS01160	756	457	499	23.9053
SAUSA300_RS01170	1764	1465	3252	48.5985
SAUSA300_RS01175	345	50.0508	820	358.685
SAUSA300_RS01180	1830	1531	3576	51.1367
SAUSA300_RS01185	108	5.01091	0	0
SAUSA300_RS01195	1185	886	201	4.96675
SAUSA300_RS01200	2262	1963	161	1.79563
SAUSA300_RS01205	1212	913	34	0.815302
SAUSA300_RS01210	1506	1207	69	1.25156
SAUSA300_RS01215	1578	1279	103	1.7631
SAUSA300_RS01220	1143	844	4861	126.094
SAUSA300_RS01225	1476	1177	762	14.1739
SAUSA300_RS01230	357	59.9608	33	12.0492
SAUSA300_RS01235	174	7.0319	0	0
SAUSA300_RS01240	1146	847	1875	48.465
SAUSA300_RS01245	108	5.01091	0	0
SAUSA300_RS01250	954	655	764	25.5366
SAUSA300_RS01260	1530	1231	929	16.5222
SAUSA300_RS01265	936	637	4013	137.924
SAUSA300_RS01270	99	4.82576	0	0
SAUSA300_RS01275	2097	1798	166	2.02129
SAUSA300_RS01280	468	169	19	2.46137
SAUSA300_RS01285	279	18.3371	0	0
SAUSA300_RS01290	1260	961	83	1.89088
SAUSA300_RS01295	1056	757	129	3.73082
SAUSA300_RS01300	147	6.02864	0	0
SAUSA300_RS01305	1044	745	396	11.6372
SAUSA300_RS01310	717	418	1782	93.3344
SAUSA300_RS01315	1026	727	4473	134.702
SAUSA300_RS01320	1695	1396	9566.85	150.035
SAUSA300_RS01325	1170	871	5105	128.318
SAUSA300_RS01330	717	418	5827	305.196
SAUSA300_RS01335	1026	727	11951	359.899
SAUSA300_RS01340	1689	1390	24062.1	378.992
SAUSA300_RS01345	1725	1426	36908	566.645
SAUSA300_RS01350	675	376	546	31.7918
SAUSA300_RS01355	1755	1456	3999	60.1313
SAUSA300_RS01360	741	442	1909	94.5571
SAUSA300_RS01365	444	145	44	6.64347
SAUSA300_RS01370	702	403	187	10.1589
SAUSA300_RS01375	705	406	2706	145.919
SAUSA300_RS01380	792	493	714	31.7075
SAUSA300_RS01385	1437	1138	2231	42.9208
SAUSA300_RS01395	762	463	479	22.6498
SAUSA300_RS01400	135	5.67153	0	0
SAUSA300_RS01405	915	616	1084	38.5264
SAUSA300_RS01410	405	106.025	160	33.0387
SAUSA300_RS01415	882	583	648	24.3342
SAUSA300_RS01420	999	700	773	24.1764
SAUSA300_RS15040	180	7.30274	0	0
SAUSA300_RS01430	393	94.0931	336	78.1793
SAUSA300_RS01435	351	54.8653	296.872	118.463
SAUSA300_RS01440	1377	1078	2624	53.2912
SAUSA300_RS01445	993	694	763	24.07
SAUSA300_RS01450	951	652	6394	214.702
SAUSA300_RS01455	660	361	397	24.0765
SAUSA300_RS01460	921	622	384	13.5161
SAUSA300_RS01465	1167	868	460	11.6024
SAUSA300_RS01470	1524	1225	2071	37.013
SAUSA300_RS01475	654	355	236	14.5544
SAUSA300_RS01480	588	289	451	34.1656
SAUSA300_RS01485	894	595	445	16.3739
SAUSA300_RS01490	294	22.5458	104	100.99
SAUSA300_RS01495	3030	2731	1163	9.32327
SAUSA300_RS01500	459	160	77	10.5361
SAUSA300_RS01505	243	12.1143	0	0
SAUSA300_RS01510	1335	1036	171	3.61366
SAUSA300_RS01515	4440	4141	929	4.91158
SAUSA300_RS01520	393	94.0931	47	10.9358
SAUSA300_RS01525	315	31.0194	19	13.4101
SAUSA300_RS01530	675	376	74	4.30878
SAUSA300_RS01535	318	32.5326	16	10.7674
SAUSA300_RS01540	1845	1546	2930	41.4924
SAUSA300_RS01545	492	193	4940.13	560.391
SAUSA300_RS01550	684	385	322.64	18.3471
SAUSA300_RS01555	612	313	616	43.087
SAUSA300_RS01560	219	9.72137	0	0
SAUSA300_RS01565	501	202	51.1042	5.5388
SAUSA300_RS01570	501	202	73.8563	8.00473
SAUSA300_RS01575	496	197	218.532	24.2862
SAUSA300_RS01580	492	193	218.844	24.8249
SAUSA300_RS01585	684	385	401.36	22.8236
SAUSA300_RS15725	108	5.01091	0	0
SAUSA300_RS01590	501	202	77.0279	8.34847
SAUSA300_RS01595	501	202	117.034	12.6844
SAUSA300_RS01600	501	202	109.354	11.852
SAUSA300_RS01605	501	202	200.118	21.6893
SAUSA300_RS01610	489	190	162	18.6669
SAUSA300_RS01615	375	76.5072	157	44.927
SAUSA300_RS01620	399	100.049	431	94.3138
SAUSA300_RS01625	825	526	291	12.112
SAUSA300_RS01630	1308	1009	7287	158.113
SAUSA300_RS01635	891	592	7559	279.546
SAUSA300_RS01645	1050	751	508	14.8093
SAUSA300_RS01650	678	379	619	35.7571
SAUSA300_RS01655	1032	733	6543	195.426
SAUSA300_RS01660	1119	820	52	1.38835
SAUSA300_RS01665	924	625	63	2.20684
SAUSA300_RS01670	1221	922	200	4.74908
SAUSA300_RS01675	1533	1234	280	4.96768
SAUSA300_RS01680	882	583	57	2.14051
SAUSA300_RS01685	861	562	113	4.40202
SAUSA300_RS01690	801	502	1481	64.5895
SAUSA300_RS01695	669	370	627	37.1002
SAUSA300_RS01700	1314	1015	115	2.48052
SAUSA300_RS01705	2073	1774	27377	337.865
SAUSA300_RS01710	828	529	1448	59.9271
SAUSA300_RS01715	1200	901	1066	25.9026
SAUSA300_RS01720	93	4.71038	0	0
SAUSA300_RS01725	1002	703	784	24.4158
SAUSA300_RS01730	333	41.392	192	101.553
SAUSA300_RS01735	801	502	736	32.0985
SAUSA300_RS01740	945	646	903	30.6031
SAUSA300_RS01745	1023	724	1172	35.4405
SAUSA300_RS01750	1026	727	2285	68.8117
SAUSA300_RS01755	1347	1048	429	8.96203
SAUSA300_RS01760	285	19.8693	3	3.30559
SAUSA300_RS01765	444	145	41	6.1905
SAUSA300_RS01770	1956	1657	425	5.61535
SAUSA300_RS01775	420	121.004	265	47.9466
SAUSA300_RS01780	1356	1057	1050	21.7483
SAUSA300_RS01785	441	142	495	76.3179
SAUSA300_RS01790	1359	1060	1357	28.0275
SAUSA300_RS01795	927	628	284	9.90077
SAUSA300_RS01800	1062	763	297	8.52201
SAUSA300_RS01805	567	268	212	17.3185
SAUSA300_RS01810	996	697	1976	62.0675
SAUSA300_RS01815	297	23.5517	1	0.929582
SAUSA300_RS01820	546	247	362	32.0865
SAUSA300_RS01825	855	556	96	3.78013
SAUSA300_RS01830	1230	931	158	3.7155
SAUSA300_RS01835	1713	1414	464	7.18421
SAUSA300_RS01840	702	403	913	49.5994
SAUSA300_RS01845	225	10.234	0	0
SAUSA300_RS01850	390	91.1266	468	112.438
SAUSA300_RS01855	204	8.62912	0	0
SAUSA300_RS01860	714	415	914	48.2179
SAUSA300_RS01865	843	544	1560	62.7821
SAUSA300_RS01870	630	331	4260	281.768
SAUSA300_RS01875	1134	835	1389	36.4188
SAUSA300_RS01885	1182	883	16306	404.294
SAUSA300_RS01890	753	454	1981	95.5298
SAUSA300_RS01895	2229	1930	1430	16.2214
SAUSA300_RS01900	1842	1543	794	11.2659
SAUSA300_RS01905	1161	862	212	5.38442
SAUSA300_RS01910	1104	805	213	5.79287
SAUSA300_RS01915	846	547	1121	44.8672
SAUSA300_RS01920	882	583	4942	185.586
SAUSA300_RS01925	204	8.62912	0	0
SAUSA300_RS01930	1098	799	12030	329.632
SAUSA300_RS01935	192	7.91184	0	0
SAUSA300_RS01940	297	23.5517	4915	4568.9
SAUSA300_RS01945	504	205	24967	2666.38
SAUSA300_RS01950	243	12.1143	0	0
SAUSA300_RS01955	939	640	348	11.9045
SAUSA300_RS15925	708	409	150	8.02931
SAUSA300_RS01970	612	313	1115	77.9904
SAUSA300_RS01975	369	70.826	57	17.6194
SAUSA300_RS01980	573	274	7482	597.83
SAUSA300_RS01985	264	15.2193	46	66.172
SAUSA300_RS01990	252	13.2996	0	0
SAUSA300_RS01995	210	9.03676	0	0
SAUSA300_RS02000	582	283	985	76.2009
SAUSA300_RS02005	384	85.2271	360	92.4773
SAUSA300_RS02010	627	328	3845	256.645
SAUSA300_RS02015	243	12.1143	0	0
SAUSA300_RS02020	1524	1225	150525	2690.19
SAUSA300_RS02025	570	271	45714	3693.09
SAUSA300_RS02030	756	457	2344	112.293
SAUSA300_RS02035	1389	1090	2401	48.2254
SAUSA300_RS02040	102	4.88581	0	0
SAUSA300_RS02045	957	658	13009	432.841
SAUSA300_RS02050	663	364	1622	97.5573
SAUSA300_RS02055	408	109.017	3037	609.902
SAUSA300_RS02060	579	280	3666	286.645
SAUSA300_RS02065	1269	970	13510	304.926
SAUSA300_RS02070	1467	1168	24941	467.5
SAUSA300_RS02075	1542	1243	38125	671.505
SAUSA300_RS02080	537	238	334	30.7241
SAUSA300_RS02085	705	406	631	34.0262
SAUSA300_RS02090	273	16.9784	2	2.57896
SAUSA300_RS02095	153	6.2254	0	0
SAUSA300_RS02100	360	62.6012	67	23.4316
SAUSA300_RS02105	846	547	448	17.9309
SAUSA300_RS02110	681	382	574	32.8972
SAUSA300_RS02115	696	397	458	25.2572
SAUSA300_RS02120	1059	760	117.67	3.38971
SAUSA300_RS02125	138	5.75659	0	0
SAUSA300_RS02130	927	628	69.3299	2.41697
SAUSA300_RS02135	705	406	173	9.3289
SAUSA300_RS02145	696	397	280	15.4411
SAUSA300_RS02150	696	397	822	45.3306
SAUSA300_RS02155	699	400	165	9.03097
SAUSA300_RS02160	699	400	180	9.85197
SAUSA300_RS02165	684	385	391	22.2344
SAUSA300_RS02170	102	4.88581	0	0
SAUSA300_RS02175	1557	1258	2500.73	43.5207
SAUSA300_RS02180	1212	913	2767.33	66.3592
SAUSA300_RS02185	678	379	1870	108.022
SAUSA300_RS02190	1509	1210	7622	137.909
SAUSA300_RS02195	309	28.2352	899	697.074
SAUSA300_RS02200	774	475	49.4806	2.28061
SAUSA300_RS02205	801	502	56.5194	2.46493
SAUSA300_RS02210	808	509	63	2.70977
SAUSA300_RS02215	801	502	29	1.26475
SAUSA300_RS02220	771	472	39	1.80898
SAUSA300_RS02225	792	493	59	2.62009
SAUSA300_RS02230	777	478	79	3.61834
SAUSA300_RS02235	813	514	157	6.68724
SAUSA300_RS02240	786	487	174	7.82223
SAUSA300_RS02245	813	514	719	30.625
SAUSA300_RS02250	1329	1030	2255	47.9314
SAUSA300_RS02255	324	35.8135	154	94.1422
SAUSA300_RS02260	315	31.0194	463	326.782
SAUSA300_RS02265	261	14.6978	3	4.46867
SAUSA300_RS02270	1203	904	344	8.33106
SAUSA300_RS15730	63	4.21375	0	0
SAUSA300_RS15090	69	4.3036	0	0
SAUSA300_RS15735	66	4.25814	0	0
SAUSA300_RS15740	66	4.25814	0	0
SAUSA300_RS02280	1485	1186	2874	53.0533
SAUSA300_RS02285	2706	2407	9011	81.961
SAUSA300_RS02290	363	65.296	2074	695.397
SAUSA300_RS15095	417	118.006	728	135.064
SAUSA300_RS02300	675	376	2999	174.622
SAUSA300_RS02305	735	436	5896	296.061
SAUSA300_RS02310	114	5.14315	0	0
SAUSA300_RS02315	1338	1039	10017	211.073
SAUSA300_RS02320	915	616	388	13.7899
SAUSA300_RS02325	1143	844	1207	31.3094
SAUSA300_RS02330	1026	727	148	4.45695
SAUSA300_RS02335	660	361	83	5.03363
SAUSA300_RS02340	843	544	807	32.4777
SAUSA300_RS02345	1005	706	10187	315.902
SAUSA300_RS02350	270	16.3573	14	18.7382
SAUSA300_RS02355	396	97.0678	411	92.6994
SAUSA300_RS02360	486	187	1096	128.316
SAUSA300_RS02365	783	484	4491	203.146
SAUSA300_RS02370	1119	820	3968	105.942
SAUSA300_RS02375	885	586	573	21.4076
SAUSA300_RS02380	4500	4201	3411	17.7762
SAUSA300_RS02385	1464	1165	1819	34.1835
SAUSA300_RS02390	93	4.71038	0	0
SAUSA300_RS02395	1428	1129	469	9.09472
SAUSA300_RS02400	1641	1342	1570	25.6128
SAUSA300_RS02405	729	430	1298	66.0871
SAUSA300_RS02410	102	4.88581	0	0
SAUSA300_RS02415	525	226	597	57.8331
SAUSA300_RS02420	1698	1399	8797	137.666
SAUSA300_RS02425	318	32.5326	2492	1677.02
SAUSA300_RS02430	597	298	10762	790.655
SAUSA300_RS02435	99	4.82576	0	0
SAUSA300_RS02440	1552	1253	623.521	10.8946
SAUSA300_RS02445	2923	2624	991.067	8.26894
SAUSA300_RS02450	115	5.16592	0	0
SAUSA300_RS02455	1338	1039	844	17.7843
SAUSA300_RS02460	618	319	891	61.1501
SAUSA300_RS02465	330	39.4439	2978	1652.93
SAUSA300_RS02475	927	628	2768	96.4977
SAUSA300_RS02480	804	505	2973	128.888
SAUSA300_RS02485	348	52.4205	1054	440.199
SAUSA300_RS02490	726	427	421	21.5856
SAUSA300_RS02495	249	12.883	0	0
SAUSA300_RS02500	840	541	1300	52.6086
SAUSA300_RS02510	1974	1675	20499	267.934
SAUSA300_RS02515	774	475	9064	417.769
SAUSA300_RS02520	537	238	952	87.573
SAUSA300_RS02525	894	595	2082	76.608
SAUSA300_RS02530	264	15.2193	2489	3580.48
SAUSA300_RS02535	849	550	8601	342.371
SAUSA300_RS02540	825	526	10249	426.586
SAUSA300_RS02545	381	82.2997	2475	658.396
SAUSA300_RS02550	303	25.7547	2107	1791.09
SAUSA300_RS02555	132	5.58907	0	0
SAUSA300_RS02560	1353	1054	10848	225.33
SAUSA300_RS02565	966	667	12884	422.898
SAUSA300_RS02575	654	355	153282	9453.08
SAUSA300_RS02580	573	274	1638	130.88
SAUSA300_RS02585	3507	3208	15146	103.365
SAUSA300_RS02590	1527	1228	7477	133.303
SAUSA300_RS02595	1194	895	8364	204.598
SAUSA300_RS02600	264	15.2193	52	74.8031
SAUSA300_RS02605	393	94.0931	1805	419.981
SAUSA300_RS02610	402	103.035	11116	2361.97
SAUSA300_RS02615	1296	997	7282	159.906
SAUSA300_RS02620	540	241	5501	499.729
SAUSA300_RS02625	2094	1795	117684	1435.37
SAUSA300_RS02630	882	583	7042	264.446
SAUSA300_RS02635	933	634	34801	1201.75
SAUSA300_RS02640	804	505	1435	62.2115
SAUSA300_RS02645	366	68.0394	376	120.987
SAUSA300_RS02650	477	178	2746	337.747
SAUSA300_RS02655	93	4.71038	0	0
SAUSA300_RS02660	1488	1189	36268	667.809
SAUSA300_RS02665	115	5.16592	0	0
SAUSA300_RS02670	76	4.41401	0	0
SAUSA300_RS02675	1552	1253	623.521	10.8946
SAUSA300_RS02680	77	4.4303	0	0
SAUSA300_RS02685	2923	2624	1468.02	12.2484
SAUSA300_RS02690	115	5.16592	0	0
SAUSA300_RS02695	1383	1084	1071	21.6307
SAUSA300_RS02700	888	589	13170	489.532
SAUSA300_RS02705	561	262	9176	766.765
SAUSA300_RS02710	1215	916	18340	438.343
SAUSA300_RS02715	462	163	4619	620.398
SAUSA300_RS02720	567	268	7128	582.295
SAUSA300_RS02725	1008	709	12784	394.758
SAUSA300_RS02730	2457	2158	65501	664.518
SAUSA300_RS02740	1365	1066	15324	314.721
SAUSA300_RS02745	1074	775	9720	274.584
SAUSA300_RS02750	1455	1156	17416	329.838
SAUSA300_RS02755	648	349	1383	86.7575
SAUSA300_RS02760	1401	1102	3981	79.0899
SAUSA300_RS02765	405	106.025	454	93.7474
SAUSA300_RS02770	747	448	1911	93.3884
SAUSA300_RS02775	525	226	1612	156.159
SAUSA300_RS02780	570	271	1125	90.8853
SAUSA300_RS15115	144	5.93502	0	0
SAUSA300_RS02785	183	7.44613	0	0
SAUSA300_RS02790	549	250	10128	886.94
SAUSA300_RS02795	423	124.002	69267	12229.4
SAUSA300_RS02800	693	394	147931	8220.03
SAUSA300_RS02805	501	202	43679	4734.04
SAUSA300_RS02810	369	70.826	50831	15712.5
SAUSA300_RS02815	609	310	2969	209.681
SAUSA300_RS02820	3552	3253	157487	1059.91
SAUSA300_RS02825	3597	3298	228575	1517.36
SAUSA300_RS02830	255	13.7399	0	0
SAUSA300_RS02835	414	115.008	24790	4719.09
SAUSA300_RS02840	495	196	37881	4231.32
SAUSA300_RS02845	2082	1783	283493	3480.98
SAUSA300_RS02850	1185	886	339550	8390.36
SAUSA300_RS02855	1176	877	3218	80.3335
SAUSA300_RS02860	1188	889	8292	204.206
SAUSA300_RS02865	879	580	18875	712.474
SAUSA300_RS02870	1638	1339	620	10.1373
SAUSA300_RS02875	966	667	1014	33.283
SAUSA300_RS02880	1077	778	8670	243.978
SAUSA300_RS02885	684	385	2069	117.655
SAUSA300_RS02890	663	364	6911	415.671
SAUSA300_RS02895	618	319	2508	172.126
SAUSA300_RS02900	471	172	1681	213.968
SAUSA300_RS02905	870	571	4182	160.346
SAUSA300_RS02910	567	268	3992	326.111
SAUSA300_RS02915	2844	2545	364.704	3.13735
SAUSA300_RS02920	4146	3847	768.632	4.37428
SAUSA300_RS02925	3465	3166	1542.39	10.6658
SAUSA300_RS02930	1473	1174	3068	57.2134
SAUSA300_RS02935	1491	1192	5080	93.3035
SAUSA300_RS02940	879	580	17316	653.627
SAUSA300_RS02945	666	367	7503	447.589
SAUSA300_RS02950	363	65.296	2603	872.767
SAUSA300_RS02955	759	460	1871	89.0484
SAUSA300_RS02960	633	334	8720	571.584
SAUSA300_RS02965	549	250	10380	909.008
SAUSA300_RS02970	648	349	2134	133.869
SAUSA300_RS02975	1401	1102	8036	159.65
SAUSA300_RS02985	1377	1078	917	18.6235
SAUSA300_RS02990	1140	841	1084	28.2191
SAUSA300_RS02995	366	68.0394	109	35.0733
SAUSA300_RS03000	270	16.3573	45	60.2298
SAUSA300_RS03005	168	6.78053	0	0
SAUSA300_RS03010	831	532	6913	284.489
SAUSA300_RS03015	657	358	1898	116.071
SAUSA300_RS03020	381	82.2997	746	198.45
SAUSA300_RS03025	369	70.826	950	293.657
SAUSA300_RS03030	1485	1186	5808	107.214
SAUSA300_RS03035	453	154	596	84.7297
SAUSA300_RS03040	765	466	1606	75.4519
SAUSA300_RS03045	753	454	16050	773.98
SAUSA300_RS03050	987	688	17359	552.391
SAUSA300_RS03055	837	538	17024	692.771
SAUSA300_RS03060	921	622	2659	93.5919
SAUSA300_RS03065	984	685	4808	153.668
SAUSA300_RS03070	1077	778	5934	166.985
SAUSA300_RS03075	342	47.76	1328	608.757
SAUSA300_RS03080	1323	1024	1623	34.7
SAUSA300_RS03085	441	142	165	25.4393
SAUSA300_RS03090	102	4.88581	0	0
SAUSA300_RS03095	1410	1111	726	14.3065
SAUSA300_RS03100	627	328	171	11.4139
SAUSA300_RS03105	642	343	255	16.2763
SAUSA300_RS03110	618	319	293	20.1089
SAUSA300_RS03115	630	331	260	17.1971
SAUSA300_RS03120	117	5.21213	0	0
SAUSA300_RS03125	621	322	243.44	16.5518
SAUSA300_RS03130	642	343	257	16.404
SAUSA300_RS15930	630	331	286	18.9168
SAUSA300_RS03140	630	331	198	13.0963
SAUSA300_RS03145	642	343	188	11.9998
SAUSA300_RS03150	636	337	385	25.0116
SAUSA300_RS03155	246	12.4884	0	0
SAUSA300_RS03160	627	328	315.56	21.0629
SAUSA300_RS03165	939	640	1595	54.5621
SAUSA300_RS03170	537	238	1557	143.226
SAUSA300_RS03175	477	178	1397	171.825
SAUSA300_RS03180	1296	997	8549	187.729
SAUSA300_RS03185	522	223	3929	385.734
SAUSA300_RS03190	1011	712	1189	36.5605
SAUSA300_RS03195	108	5.01091	0	0
SAUSA300_RS03200	417	118.006	966	179.219
SAUSA300_RS03205	1662	1363	18159	291.68
SAUSA300_RS03210	636	337	189	12.2784
SAUSA300_RS03215	888	589	4460	165.779
SAUSA300_RS03220	951	652	1280	42.9806
SAUSA300_RS03225	720	421	1579	82.1127
SAUSA300_RS03230	801	502	3468	151.247
SAUSA300_RS03235	507	208	17383	1829.67
SAUSA300_RS03240	717	418	3217	168.494
SAUSA300_RS03245	789	490	1077	48.1205
SAUSA300_RS03250	375	76.5072	13192	3775.02
SAUSA300_RS03255	930	631	1571	54.5076
SAUSA300_RS03260	225	10.234	0	0
SAUSA300_RS03265	204	8.62912	0	0
SAUSA300_RS03270	561	262	0	0
SAUSA300_RS03275	2403	2104	0	0
SAUSA300_RS03280	426	127.002	3	0.517157
SAUSA300_RS03285	345	50.0508	22	9.62326
SAUSA300_RS03290	1497	1198	176	3.21637
SAUSA300_RS03295	483	184	28	3.33158
SAUSA300_RS03300	303	25.7547	3	2.55021
SAUSA300_RS03305	438	139	67	10.5528
SAUSA300_RS03310	2043	1744	11978	150.365
SAUSA300_RS03315	930	631	136804	4746.57
SAUSA300_RS03320	837	538	74748	3041.78
SAUSA300_RS03325	744	445	87712	4315.28
SAUSA300_RS03330	645	346	6436	407.24
SAUSA300_RS03335	753	454	2302	111.009
SAUSA300_RS03340	765	466	6725	315.949
SAUSA300_RS03345	795	496	11878	524.291
SAUSA300_RS03350	813	514	14648	623.915
SAUSA300_RS03355	1104	805	2437	66.2781
SAUSA300_RS03360	1062	763	3021	86.6835
SAUSA300_RS03365	399	100.049	1310	286.661
SAUSA300_RS03370	1296	997	5249	115.263
SAUSA300_RS03375	1728	1429	10188	156.087
SAUSA300_RS03380	1230	931	17715	416.583
SAUSA300_RS03385	93	4.71038	0	0
SAUSA300_RS03390	834	535	3187	130.418
SAUSA300_RS03395	798	499	4879	214.063
SAUSA300_RS03400	1005	706	3124	96.8761
SAUSA300_RS03405	1017	718	5569	169.81
SAUSA300_RS03410	969	670	487	15.9135
SAUSA300_RS03415	585	286	234	17.9127
SAUSA300_RS03420	363	65.296	101	33.8646
SAUSA300_RS03425	498	199	13767	1514.6
SAUSA300_RS03430	1068	769	23283	662.862
SAUSA300_RS03435	1044	745	4483	131.742
SAUSA300_RS03445	429	130.001	3339	562.315
SAUSA300_RS03450	507	208	1501	157.989
SAUSA300_RS03455	924	625	2576	90.2352
SAUSA300_RS03460	675	376	1492	86.8743
SAUSA300_RS03465	1041	742	3632	107.165
SAUSA300_RS03470	762	463	1213	57.3575
SAUSA300_RS03475	1890	1591	5128	70.5648
SAUSA300_RS03480	618	319	5956	408.766
SAUSA300_RS03485	1008	709	14755	455.621
SAUSA300_RS03490	798	499	37414	1641.51
SAUSA300_RS03495	645	346	1991	125.981
SAUSA300_RS03500	2150	1851	4094	48.423
SAUSA300_RS03505	360	62.6012	242	84.6337
SAUSA300_RS03510	717	418	5514	288.802
SAUSA300_RS03515	474	175	4196	524.938
SAUSA300_RS03520	117	5.21213	0	0
SAUSA300_RS03525	645	346	2712	171.603
SAUSA300_RS03530	867	568	5215	201.009
SAUSA300_RS03540	1221	922	6351	150.807
SAUSA300_RS03545	489	190	3105	357.782
SAUSA300_RS03550	690	391	1184	66.2957
SAUSA300_RS03555	444	145	81	12.23
SAUSA300_RS03560	396	97.0678	1309	295.24
SAUSA300_RS03565	300	24.6202	751	667.818
SAUSA300_RS03570	543	244	849	76.1778
SAUSA300_RS03575	567	268	3636	297.029
SAUSA300_RS03580	459	160	1091	149.285
SAUSA300_RS03585	684	385	3813	216.829
SAUSA300_RS03590	876	577	19604	743.84
SAUSA300_RS03595	1632	1333	4676	76.7988
SAUSA300_RS03600	1674	1375	6319	100.613
SAUSA300_RS03605	444	145	33527	5062.17
SAUSA300_RS03610	927	628	2003	69.8283
SAUSA300_RS03615	909	610	4878	175.074
SAUSA300_RS03620	288	20.7079	152	160.701
SAUSA300_RS03625	1554	1255	1919	33.4766
SAUSA300_RS03630	1374	1075	2187	44.54
SAUSA300_RS03635	285	19.8693	588	647.895
SAUSA300_RS03640	618	319	2808	192.716
SAUSA300_RS03645	423	124.002	615	108.581
SAUSA300_RS03650	1167	868	2893	72.9691
SAUSA300_RS03655	453	154	5584	793.844
SAUSA300_RS03660	483	184	453	53.9002
SAUSA300_RS03665	765	466	742	34.8601
SAUSA300_RS03670	921	622	820	28.8625
SAUSA300_RS03675	1959	1660	3838	50.6183
SAUSA300_RS03685	1182	883	4927	122.161
SAUSA300_RS03690	1350	1051	17832	371.456
SAUSA300_RS03695	840	541	2651	107.281
SAUSA300_RS03700	984	685	4520	144.464
SAUSA300_RS03705	1056	757	22969	664.288
SAUSA300_RS03710	687	388	10109	570.41
SAUSA300_RS03715	474	175	2692	336.781
SAUSA300_RS03720	441	142	5362	826.701
SAUSA300_RS03725	585	286	8008	613.011
SAUSA300_RS03730	714	415	4993	263.405
SAUSA300_RS03735	420	121.004	1128	204.089
SAUSA300_RS03740	669	370	2880	170.412
SAUSA300_RS03745	594	295	498	36.9588
SAUSA300_RS03750	1152	853	1660	42.6059
SAUSA300_RS03755	609	310	711	50.2132
SAUSA300_RS03760	207	8.82844	0	0
SAUSA300_RS03765	711	412	1997	106.119
SAUSA300_RS03770	1005	706	4006	124.227
SAUSA300_RS03775	1941	1642	112014	1493.51
SAUSA300_RS03785	1884	1585	7231	99.8802
SAUSA300_RS03790	1782	1483	12051	177.907
SAUSA300_RS03795	978	679	3418	110.208
SAUSA300_RS03800	1515	1216	9763	175.776
SAUSA300_RS03805	1059	760	753	21.6916
SAUSA300_RS03810	543	244	1559	139.884
SAUSA300_RS03815	918	619	1039	36.7481
SAUSA300_RS03820	102	4.88581	0	0
SAUSA300_RS03825	1506	1207	14002	253.976
SAUSA300_RS03830	501	202	3926	425.51
SAUSA300_RS03835	867	568	4730	182.315
SAUSA300_RS03840	399	100.049	8266	1808.81
SAUSA300_RS03845	2106	1807	160473	1944.26
SAUSA300_RS03850	972	673	106146	3453.02
SAUSA300_RS03860	156	6.32885	0	0
SAUSA300_RS03865	972	673	899	29.2452
SAUSA300_RS03870	957	658	698	23.2242
SAUSA300_RS03875	762	463	729	34.4712
SAUSA300_RS03880	1029	730	3253	97.5599
SAUSA300_RS03885	315	31.0194	442	311.961
SAUSA300_RS03890	924	625	3927	137.56
SAUSA300_RS03895	519	220	1306	129.966
SAUSA300_RS03900	879	580	4145	156.461
SAUSA300_RS03905	321	34.13	2449	1570.95
SAUSA300_RS03910	1125	826	6129	162.45
SAUSA300_RS03915	1227	928	11138	262.766
SAUSA300_RS03920	495	196	843	94.1633
SAUSA300_RS03925	762	463	1733	81.946
SAUSA300_RS03930	1071	772	6258	177.471
SAUSA300_RS03935	1056	757	4269	123.464
SAUSA300_RS03940	642	343	3286	209.741
SAUSA300_RS03945	867	568	9988	384.982
SAUSA300_RS03950	1083	784	157	4.38424
SAUSA300_RS03955	675	376	112	6.5214
SAUSA300_RS03960	573	274	19244	1537.64
SAUSA300_RS03965	2532	2233	43842	429.845
SAUSA300_RS03970	105	4.9475	0	0
SAUSA300_RS03975	1110	811	5574	150.472
SAUSA300_RS03980	108	5.01091	0	0
SAUSA300_RS03985	840	541	484	19.5866
SAUSA300_RS03990	651	352	2853	177.447
SAUSA300_RS03995	237	11.4228	0	0
SAUSA300_RS04000	1986	1687	6694	86.8722
SAUSA300_RS04005	2847	2548	14887	127.914
SAUSA300_RS04010	933	634	3832	132.326
SAUSA300_RS04015	840	541	3064	123.994
SAUSA300_RS04020	486	187	1606	188.024
SAUSA300_RS04025	1440	1141	5838	112.018
SAUSA300_RS04030	936	637	19925	684.809
SAUSA300_RS04040	912	613	3085	110.181
SAUSA300_RS04045	996	697	4851	152.373
SAUSA300_RS04050	945	646	8133	275.631
SAUSA300_RS04060	588	289	44391	3362.85
SAUSA300_RS04065	903	604	2162	78.3663
SAUSA300_RS04070	630	331	1365	90.2849
SAUSA300_RS04075	1014	715	50818	1556.04
SAUSA300_RS04080	1011	712	127136	3909.3
SAUSA300_RS04085	1191	892	18029	442.504
SAUSA300_RS04090	762	463	11660	551.351
SAUSA300_RS04095	1518	1219	30761	552.468
SAUSA300_RS04100	1305	1006	82882	1803.73
SAUSA300_RS04105	459	160	1399	191.429
SAUSA300_RS04110	234	11.1029	0	0
SAUSA300_RS04115	741	442	3691	182.824
SAUSA300_RS04120	2373	2074	17962	189.608
SAUSA300_RS04125	465	166	2560	337.631
SAUSA300_RS15205	362	64.392	435743	148152
SAUSA300_RS04135	324	35.8135	394	240.857
SAUSA300_RS15935	254	13.5904	0	0
SAUSA300_RS04145	729	430	258	13.136
SAUSA300_RS04150	156	6.32885	0	0
SAUSA300_RS04155	522	223	40	3.92704
SAUSA300_RS04160	531	232	357	33.6892
SAUSA300_RS04165	2802	2503	5946.5	52.0129
SAUSA300_RS04170	1527	1228	1960	34.9436
SAUSA300_RS04175	1023	724	813	24.5846
SAUSA300_RS04180	471	172	251	31.9489
SAUSA300_RS04185	687	388	7116	401.527
SAUSA300_RS04190	201	8.43826	0	0
SAUSA300_RS04195	219	9.72137	0	0
SAUSA300_RS04200	285	19.8693	105	115.696
SAUSA300_RS04205	570	271	1208	97.5906
SAUSA300_RS04210	189	7.75035	0	0
SAUSA300_RS04215	261	14.6978	1	1.48956
SAUSA300_RS04220	204	8.62912	0	0
SAUSA300_RS04225	237	11.4228	0	0
SAUSA300_RS04230	582	283	2232	172.67
SAUSA300_RS04235	618	319	1469	100.819
SAUSA300_RS04240	495	196	8675	969
SAUSA300_RS04245	423	124.002	337	59.499
SAUSA300_RS04250	717	418	627	32.8399
SAUSA300_RS04255	540	241	3832	348.112
SAUSA300_RS04260	321	34.13	4230	2713.4
SAUSA300_RS04265	357	59.9608	2293	837.234
SAUSA300_RS04270	381	82.2997	10053	2674.28
SAUSA300_RS04280	879	580	855	32.2737
SAUSA300_RS04290	387	88.1704	350	86.9072
SAUSA300_RS04295	297	23.5517	104	96.6765
SAUSA300_RS04300	1026	727	752	22.6461
SAUSA300_RS04305	696	397	378	20.8455
SAUSA300_RS04310	822	523	880	36.8376
SAUSA300_RS04315	1221	922	1607	38.1589
SAUSA300_RS04320	729	430	2362	120.26
SAUSA300_RS04325	729	430	1928	98.1633
SAUSA300_RS04330	459	160	800	109.466
SAUSA300_RS04335	333	41.392	576	304.66
SAUSA300_RS04340	264	15.2193	0	0
SAUSA300_RS04345	273	16.9784	12	15.4738
SAUSA300_RS15215	174	7.0319	0	0
SAUSA300_RS04350	204	8.62912	0	0
SAUSA300_RS04355	384	85.2271	49	12.5872
SAUSA300_RS04360	249	12.883	0	0
SAUSA300_RS04365	2373	2074	1021	10.7777
SAUSA300_RS04370	345	50.0508	79	34.5562
SAUSA300_RS04375	207	8.82844	0	0
SAUSA300_RS04380	1059	760	1751	50.4409
SAUSA300_RS04385	492	193	459	52.0674
SAUSA300_RS15225	153	6.2254	0	0
SAUSA300_RS04390	969	670	11635	380.191
SAUSA300_RS04395	555	256	3540	302.743
SAUSA300_RS04400	195	8.08005	0	0
SAUSA300_RS04405	852	553	4993	197.673
SAUSA300_RS04410	762	463	6966	329.392
SAUSA300_RS04415	1308	1009	12564	272.613
SAUSA300_RS04420	1251	952	13107	301.423
SAUSA300_RS04425	465	166	4707	620.792
SAUSA300_RS04430	1398	1099	35438	705.963
SAUSA300_RS04435	138	5.75659	0	0
SAUSA300_RS04440	315	31.0194	68	47.9939
SAUSA300_RS04445	1041	742	2599	76.6854
SAUSA300_RS04450	1068	769	2944	83.815
SAUSA300_RS04455	99	4.82576	0	0
SAUSA300_RS04460	849	550	2178	86.6973
SAUSA300_RS04465	828	529	2012	83.2689
SAUSA300_RS04470	1320	1021	4458	95.5927
SAUSA300_RS04475	918	619	22053	779.987
SAUSA300_RS04480	384	85.2271	2770	711.562
SAUSA300_RS04485	267	15.7717	15	20.822
SAUSA300_RS04490	435	136	1550	249.518
SAUSA300_RS04495	780	481	5105	232.36
SAUSA300_RS04500	960	661	8327	275.802
SAUSA300_RS04505	111	5.0761	0	0
SAUSA300_RS04510	153	6.2254	0	0
SAUSA300_RS04515	1458	1159	15333	289.637
SAUSA300_RS04520	1215	916	13639	325.985
SAUSA300_RS04525	237	11.4228	0	0
SAUSA300_RS04530	1176	877	20729	517.475
SAUSA300_RS04535	243	12.1143	0	0
SAUSA300_RS04540	324	35.8135	971	593.585
SAUSA300_RS04545	1065	766	9320	266.377
SAUSA300_RS04550	237	11.4228	0	0
SAUSA300_RS04555	360	62.6012	3195	1117.37
SAUSA300_RS04560	1209	910	48998	1178.82
SAUSA300_RS04565	1476	1177	8625	160.433
SAUSA300_RS04570	1317	1018	5597	120.37
SAUSA300_RS04575	375	76.5072	1545	442.116
SAUSA300_RS04580	1155	856	379	9.69339
SAUSA300_RS04585	357	59.9608	3547	1295.1
SAUSA300_RS04590	294	22.5458	70	67.9741
SAUSA300_RS04595	480	181	2483	300.337
SAUSA300_RS04600	1497	1198	14130	258.223
SAUSA300_RS04605	342	47.76	832	381.39
SAUSA300_RS04610	429	130.001	1937	326.207
SAUSA300_RS04615	2406	2107	19624	203.908
SAUSA300_RS04620	384	85.2271	282	72.4406
SAUSA300_RS04625	594	295	8141	604.18
SAUSA300_RS04630	378	79.3918	4370	1205.08
SAUSA300_RS04635	1128	829	4308	113.771
SAUSA300_RS04640	1191	892	1821	44.6946
SAUSA300_RS04645	1245	946	5953	137.77
SAUSA300_RS04655	930	631	643	22.3096
SAUSA300_RS04660	1380	1081	1281	25.9438
SAUSA300_RS04665	1206	907	574	13.8553
SAUSA300_RS04670	1332	1033	43166	914.854
SAUSA300_RS04675	576	277	3310	261.613
SAUSA300_RS04680	525	226	5356	518.851
SAUSA300_RS04685	576	277	9080	717.656
SAUSA300_RS04690	3477	3178	7965	54.8709
SAUSA300_RS04695	3654	3355	13202	86.1505
SAUSA300_RS04700	903	604	31579	1144.65
SAUSA300_RS04705	390	91.1266	5195	1248.1
SAUSA300_RS04710	1317	1018	18376	395.197
SAUSA300_RS04715	825	526	3811	158.622
SAUSA300_RS04720	309	28.2352	3760	2915.46
SAUSA300_RS04725	1815	1516	1098	15.8567
SAUSA300_RS04730	2610	2311	36798	348.606
SAUSA300_RS04735	870	571	489	18.7492
SAUSA300_RS04740	1146	847	126	3.25685
SAUSA300_RS04745	642	343	100	6.38287
SAUSA300_RS04750	1119	820	545	14.551
SAUSA300_RS04755	516	217	372	37.5313
SAUSA300_RS04760	435	136	3460	556.988
SAUSA300_RS04765	186	7.59523	0	0
SAUSA300_RS04770	942	643	10738	365.614
SAUSA300_RS04775	1245	946	28507	659.737
SAUSA300_RS04780	373	74.5993	221	64.8587
SAUSA300_RS04785	927	628	192	6.69348
SAUSA300_RS04790	1071	772	164	4.6509
SAUSA300_RS04795	1083	784	229	6.39484
SAUSA300_RS04800	942	643	217	7.38855
SAUSA300_RS04805	1656	1357	894	14.4234
SAUSA300_RS04810	1716	1417	66	1.01973
SAUSA300_RS04815	987	688	81	2.57755
SAUSA300_RS04820	981	682	218	6.99814
SAUSA300_RS04825	963	664	364	12.0017
SAUSA300_RS04830	882	583	286	10.7401
SAUSA300_RS04835	990	691	8464	268.169
SAUSA300_RS04840	396	97.0678	66091	14906.6
SAUSA300_RS04845	720	421	45387	2360.26
SAUSA300_RS04850	986	687	177	5.64062
SAUSA300_RS04855	1809	1510	22440	325.354
SAUSA300_RS04860	807	508	7431	320.254
SAUSA300_RS04865	366	68.0394	1162	373.9
SAUSA300_RS04870	594	295	1679	124.606
SAUSA300_RS04875	348	52.4205	710	296.529
SAUSA300_RS04880	636	337	2965	192.622
SAUSA300_RS04885	810	511	5552	237.87
SAUSA300_RS04890	855	556	1786	70.3262
SAUSA300_RS04895	1386	1087	5050	101.712
SAUSA300_RS04900	1845	1546	9412	133.285
SAUSA300_RS04905	771	472	18158	842.241
SAUSA300_RS04910	1086	787	8180	227.556
SAUSA300_RS04915	1569	1270	889	15.3253
SAUSA300_RS04920	759	460	900	42.8346
SAUSA300_RS04925	510	211	6716	696.849
SAUSA300_RS04930	1191	892	8264	202.832
SAUSA300_RS04935	1176	877	7845	195.841
SAUSA300_RS04940	1482	1183	5673	104.988
SAUSA300_RS04945	261	14.6978	0	0
SAUSA300_RS04950	1563	1264	11140	192.952
SAUSA300_RS04955	804	505	12995	563.372
SAUSA300_RS04960	2325	2026	7163	77.4044
SAUSA300_RS04965	1359	1060	10718	221.37
SAUSA300_RS04970	1512	1213	4442	80.173
SAUSA300_RS04975	89	4.63675	0	0
SAUSA300_RS04980	75	4.39785	0	0
SAUSA300_RS04985	570	271	474	38.293
SAUSA300_RS04990	219	9.72137	0	0
SAUSA300_RS04995	987	688	7420	236.116
SAUSA300_RS05000	177	7.16476	0	0
SAUSA300_RS05005	603	304	15624	1125.2
SAUSA300_RS05010	146	5.99709	0	0
SAUSA300_RS05015	102	4.88581	0	0
SAUSA300_RS15255	273	16.9784	8	10.3158
SAUSA300_RS05020	1965	1666	361	4.74398
SAUSA300_RS05025	321	34.13	31	19.8854
SAUSA300_RS05030	642	343	251	16.021
SAUSA300_RS15260	291	21.5989	587	594.998
SAUSA300_RS05040	288	20.7079	35	37.0035
SAUSA300_RS05045	1482	1183	2939	54.3908
SAUSA300_RS05050	357	59.9608	3050	1113.63
SAUSA300_RS05055	960	661	432	14.3085
SAUSA300_RS05060	132	5.58907	0	0
SAUSA300_RS05065	216	9.4826	0	0
SAUSA300_RS05070	552	253	1420	122.879
SAUSA300_RS05075	939	640	8994	307.669
SAUSA300_RS05080	1362	1063	5419	111.608
SAUSA300_RS05085	1674	1375	11023	175.512
SAUSA300_RS05090	804	505	5802	251.534
SAUSA300_RS05095	822	523	31846	1333.1
SAUSA300_RS05100	330	39.4439	149	82.702
SAUSA300_RS05105	1182	883	548	13.5872
SAUSA300_RS05110	1011	712	235	7.226
SAUSA300_RS05115	1155	856	2971	75.987
SAUSA300_RS05120	1011	712	3844	118.199
SAUSA300_RS05125	420	121.004	329	59.5261
SAUSA300_RS05130	111	5.0761	0	0
SAUSA300_RS05135	3771	3472	35265	222.369
SAUSA300_RS05140	435	136	191	30.747
SAUSA300_RS05145	471	172	4803	611.356
SAUSA300_RS05150	1218	919	10974	261.433
SAUSA300_RS05155	1194	895	9184	224.657
SAUSA300_RS05160	279	18.3371	513	612.489
SAUSA300_RS05165	606	307	13978	996.821
SAUSA300_RS05170	1989	1690	59103	765.655
SAUSA300_RS05175	1101	802	33471	913.702
SAUSA300_RS05180	123	5.35623	0	0
SAUSA300_RS05185	318	32.5326	5459	3673.7
SAUSA300_RS05190	861	562	6959	271.095
SAUSA300_RS05195	483	184	168	19.9895
SAUSA300_RS05200	1125	826	596	15.7971
SAUSA300_RS05205	705	406	261	14.0742
SAUSA300_RS05210	264	15.2193	0	0
SAUSA300_RS05215	672	373	171	10.0369
SAUSA300_RS05220	2190	1891	1084	12.5501
SAUSA300_RS05225	1485	1186	1018	18.792
SAUSA300_RS05230	1029	730	721	21.6233
SAUSA300_RS05235	567	268	306	24.9975
SAUSA300_RS05240	1479	1180	1699	31.5226
SAUSA300_RS05245	1248	949	3230	74.5155
SAUSA300_RS05250	807	508	936	40.3388
SAUSA300_RS05255	1401	1102	2070	41.1244
SAUSA300_RS05260	576	277	465	36.7522
SAUSA300_RS05270	135	5.67153	0	0
SAUSA300_RS05275	1296	997	23209	509.65
SAUSA300_RS05280	1173	874	2566	64.277
SAUSA300_RS05285	543	244	1557	139.704
SAUSA300_RS05290	267	15.7717	15	20.822
SAUSA300_RS05295	1719	1420	99711	1537.32
SAUSA300_RS05300	234	11.1029	0	0
SAUSA300_RS05305	1362	1063	4571	94.1431
SAUSA300_RS05310	1020	721	3750	113.869
SAUSA300_RS05315	663	364	2598	156.26
SAUSA300_RS05325	1698	1399	61154	957.012
SAUSA300_RS05330	219	9.72137	0	0
SAUSA300_RS05335	123	5.35623	0	0
SAUSA300_RS05340	552	253	20120	1741.08
SAUSA300_RS05345	627	328	14621	975.919
SAUSA300_RS05350	1113	814	58270	1567.22
SAUSA300_RS05355	978	679	49072	1582.25
SAUSA300_RS05360	1293	994	76351	1681.66
SAUSA300_RS05365	1407	1108	119292	2357.12
SAUSA300_RS05370	276	17.6374	137	170.058
SAUSA300_RS05375	540	241	2884	261.992
SAUSA300_RS05380	1095	796	6293	173.083
SAUSA300_RS05385	798	499	3419	150.006
SAUSA300_RS05390	810	511	5126	219.618
SAUSA300_RS05395	1074	775	10387	293.426
SAUSA300_RS05400	1020	721	25574	776.558
SAUSA300_RS05405	420	121.004	2395	433.328
SAUSA300_RS05410	1353	1054	1778	36.9319
SAUSA300_RS05415	615	316	8309	575.668
SAUSA300_RS05420	828	529	6267	259.367
SAUSA300_RS05425	192	7.91184	0	0
SAUSA300_RS05430	1848	1549	29019	410.149
SAUSA300_RS05435	168	6.78053	0	0
SAUSA300_RS05440	483	184	1862	221.55
SAUSA300_RS05445	276	17.6374	952	1181.71
SAUSA300_RS05450	1227	928	14122	333.164
SAUSA300_RS05455	3453	3154	32687	226.894
SAUSA300_RS05460	912	613	4773	170.467
SAUSA300_RS05465	912	613	5837	208.468
SAUSA300_RS05470	462	163	2810	377.424
SAUSA300_RS05480	1038	739	6308	186.878
SAUSA300_RS05485	435	136	1436	231.166
SAUSA300_RS05490	927	628	4168	145.304
SAUSA300_RS05495	255	13.7399	0	0
SAUSA300_RS05500	390	91.1266	1113	267.399
SAUSA300_RS05505	543	244	2130	191.117
SAUSA300_RS05510	483	184	3168	376.945
SAUSA300_RS05515	1140	841	3349	87.1825
SAUSA300_RS05520	558	259	38862	3285
SAUSA300_RS05530	174	7.0319	0	0
SAUSA300_RS05535	1938	1639	2759	36.8539
SAUSA300_RS05540	1053	754	8610	250.001
SAUSA300_RS05545	684	385	1814	103.154
SAUSA300_RS05550	1077	778	1739	48.9362
SAUSA300_RS05555	879	580	1411	53.261
SAUSA300_RS05560	966	667	1569	51.5
SAUSA300_RS05565	735	436	1107	55.5868
SAUSA300_RS05570	324	35.8135	408	249.416
SAUSA300_RS05575	108	5.01091	0	0
SAUSA300_RS05580	741	442	2026	100.352
SAUSA300_RS05585	1059	760	5467	157.487
SAUSA300_RS05590	2403	2104	18917	196.842
SAUSA300_RS05595	939	640	1611	55.1094
SAUSA300_RS05600	267	15.7717	7	9.71695
SAUSA300_RS05605	522	223	4633	454.85
SAUSA300_RS05610	1713	1414	4548	70.4176
SAUSA300_RS05615	2349	2050	10355	110.588
SAUSA300_RS05620	315	31.0194	17479	12336.6
SAUSA300_RS05625	96	4.76731	0	0
SAUSA300_RS05630	1782	1483	3061	45.189
SAUSA300_RS05635	615	316	1142	79.1206
SAUSA300_RS05640	1767	1468	6715	100.145
SAUSA300_RS05645	816	517	4396	186.156
SAUSA300_RS05650	801	502	4546	198.26
SAUSA300_RS05655	588	289	3139	237.796
SAUSA300_RS05660	504	205	3488	372.506
SAUSA300_RS05665	168	6.78053	0	0
SAUSA300_RS05670	330	39.4439	2778	1541.92
SAUSA300_RS05675	93	4.71038	0	0
SAUSA300_RS05680	402	103.035	766	162.763
SAUSA300_RS05685	507	208	1698	178.725
SAUSA300_RS05690	498	199	1862	204.85
SAUSA300_RS05695	351	54.8653	881	351.551
SAUSA300_RS05705	186	7.59523	0	0
SAUSA300_RS05715	234	11.1029	0	0
SAUSA300_RS05720	960	661	4548	150.636
SAUSA300_RS05725	147	6.02864	0	0
SAUSA300_RS05730	225	10.234	0	0
SAUSA300_RS05740	717	418	142	7.43742
SAUSA300_RS05745	726	427	114	5.84504
SAUSA300_RS05750	726	427	99	5.07595
SAUSA300_RS05755	1002	703	169	5.2631
SAUSA300_RS05760	933	634	271	9.35816
SAUSA300_RS05765	1557	1258	1007	17.525
SAUSA300_RS05770	228	10.5095	0	0
SAUSA300_RS05775	948	649	1725	58.1909
SAUSA300_RS05780	189	7.75035	0	0
SAUSA300_RS05785	74	4.38182	0	0
SAUSA300_RS05790	135	5.67153	0	0
SAUSA300_RS05795	135	5.67153	0	0
SAUSA300_RS05800	696	397	1299	71.6356
SAUSA300_RS05805	441	142	5613	865.399
SAUSA300_RS05810	1614	1315	8473	141.066
SAUSA300_RS05815	432	133.001	11771	1937.63
SAUSA300_RS05820	936	637	28588	982.55
SAUSA300_RS05825	402	103.035	10426	2215.36
SAUSA300_RS05830	2235	1936	30769	347.951
SAUSA300_RS05835	966	667	5722	187.816
SAUSA300_RS05840	1350	1051	8422	175.438
SAUSA300_RS05845	1320	1021	10737	230.233
SAUSA300_RS05850	1413	1114	42069	826.775
SAUSA300_RS05855	1173	874	71083	1780.59
SAUSA300_RS05860	792	493	2341	103.96
SAUSA300_RS05865	669	370	14097	834.133
SAUSA300_RS05870	564	265	12991	1073.27
SAUSA300_RS05875	291	21.5989	970	983.217
SAUSA300_RS05880	780	481	6284	286.023
SAUSA300_RS05885	618	319	9986	685.348
SAUSA300_RS05890	2754	2455	46659	416.097
SAUSA300_RS05895	798	499	2528	110.914
SAUSA300_RS05900	216	9.4826	0	0
SAUSA300_RS05905	492	193	2236	253.644
SAUSA300_RS05910	918	619	10312	364.723
SAUSA300_RS05915	528	229	5234	500.39
SAUSA300_RS05920	1308	1009	1073	23.2819
SAUSA300_RS05925	882	583	570	21.4051
SAUSA300_RS05930	1275	976	1147	25.7291
SAUSA300_RS05935	1101	802	934	25.4966
SAUSA300_RS05940	3174	2875	4106	31.2674
SAUSA300_RS05945	693	394	610	33.8957
SAUSA300_RS05950	612	313	718	50.2216
SAUSA300_RS05955	213	9.25461	0	0
SAUSA300_RS05960	402	103.035	1341	284.941
SAUSA300_RS05965	1698	1399	7667	119.983
SAUSA300_RS05970	624	325	5589	376.497
SAUSA300_RS05975	219	9.72137	0	0
SAUSA300_RS05980	1200	901	2946	71.5844
SAUSA300_RS05985	2409	2110	10922	113.326
SAUSA300_RS05990	954	655	794	26.5393
SAUSA300_RS05995	204	8.62912	0	0
SAUSA300_RS06000	489	190	1011	116.495
SAUSA300_RS06005	936	637	3561	122.389
SAUSA300_RS06010	1308	1009	7130	154.707
SAUSA300_RS06015	1095	796	6736	185.268
SAUSA300_RS06020	744	445	4208	207.027
SAUSA300_RS06025	1995	1696	22696	292.977
SAUSA300_RS06030	876	577	2700	102.447
SAUSA300_RS06035	645	346	1931	122.185
SAUSA300_RS06040	642	343	2691	171.763
SAUSA300_RS06045	189	7.75035	0	0
SAUSA300_RS06050	375	76.5072	2243	641.856
SAUSA300_RS06055	1647	1348	29553	479.979
SAUSA300_RS06060	2061	1762	5074	63.0456
SAUSA300_RS06065	573	274	6780	541.738
SAUSA300_RS06070	987	688	19039	605.851
SAUSA300_RS06075	927	628	15571	542.834
SAUSA300_RS06080	735	436	18674	937.694
SAUSA300_RS06090	234	11.1029	0	0
SAUSA300_RS06095	732	433	982	49.6517
SAUSA300_RS06100	3567	3268	8186	54.8403
SAUSA300_RS06105	1251	952	3622	83.2956
SAUSA300_RS06110	333	41.392	712	376.594
SAUSA300_RS06115	1368	1069	18672	382.405
SAUSA300_RS06120	276	17.6374	6148	7631.49
SAUSA300_RS06125	504	205	1041	111.175
SAUSA300_RS06130	738	439	3100	154.599
SAUSA300_RS06135	351	54.8653	55097	21985.7
SAUSA300_RS06145	2607	2308	3137	29.757
SAUSA300_RS06150	885	586	1546	57.7593
SAUSA300_RS06155	768	469	1285	59.9847
SAUSA300_RS06160	1167	868	9191	231.821
SAUSA300_RS06165	909	610	12110	434.635
SAUSA300_RS06170	1119	820	177	4.72574
SAUSA300_RS06175	1245	946	872	20.1807
SAUSA300_RS06180	873	574	356	13.5784
SAUSA300_RS06185	2076	1777	16298	200.797
SAUSA300_RS06190	1308	1009	14582	316.4
SAUSA300_RS06195	897	598	2888	105.732
SAUSA300_RS06200	546	247	1626	144.123
SAUSA300_RS06205	1404	1105	10678	211.562
SAUSA300_RS06210	774	475	8074	372.139
SAUSA300_RS06215	93	4.71038	0	0
SAUSA300_RS06220	768	469	110607	5163.21
SAUSA300_RS06225	114	5.14315	0	0
SAUSA300_RS06230	882	583	90406	3394.99
SAUSA300_RS06235	723	424	16022	827.297
SAUSA300_RS06240	555	256	12972	1109.37
SAUSA300_RS06245	771	472	7755	359.708
SAUSA300_RS06250	783	484	11100	502.097
SAUSA300_RS06255	1287	988	12143	269.079
SAUSA300_RS06260	1704	1405	29727	463.218
SAUSA300_RS06265	4311	4012	29101	158.803
SAUSA300_RS06270	468	169	2255	292.126
SAUSA300_RS06275	1176	877	10500	262.12
SAUSA300_RS06280	285	19.8693	53	58.3987
SAUSA300_RS06285	318	32.5326	796	535.678
SAUSA300_RS06290	2118	1819	37963	456.918
SAUSA300_RS06295	351	54.8653	4652	1856.32
SAUSA300_RS06300	918	619	2881	101.897
SAUSA300_RS06305	972	673	8071	262.556
SAUSA300_RS06310	270	16.3573	196	262.334
SAUSA300_RS06315	2097	1798	28358	345.3
SAUSA300_RS06320	1674	1375	32834	522.795
SAUSA300_RS06325	2370	2071	18550	196.098
SAUSA300_RS06330	714	415	2723	143.651
SAUSA300_RS06335	1266	967	6879	155.743
SAUSA300_RS06340	1287	988	8611	190.813
SAUSA300_RS06345	705	406	4571	246.488
SAUSA300_RS06350	828	529	7555	312.672
SAUSA300_RS06355	393	94.0931	1983	461.398
SAUSA300_RS06360	579	280	8160	638.032
SAUSA300_RS06365	1152	853	3293	84.5187
SAUSA300_RS06370	1044	745	21378	628.234
SAUSA300_RS06375	1560	1261	68186	1183.83
SAUSA300_RS06380	216	9.4826	0	0
SAUSA300_RS06385	798	499	6251	274.258
SAUSA300_RS06390	1761	1462	7860	117.702
SAUSA300_RS06395	867	568	7030	270.968
SAUSA300_RS06400	294	22.5458	114	110.701
SAUSA300_RS06405	1545	1246	10055	176.675
SAUSA300_RS06410	366	68.0394	1600	514.837
SAUSA300_RS06415	492	193	3696	419.262
SAUSA300_RS06420	2619	2320	5858	55.2805
SAUSA300_RS06425	2010	1711	6078	77.7716
SAUSA300_RS06430	543	244	1117	100.224
SAUSA300_RS06435	819	520	711	29.9348
SAUSA300_RS06440	1497	1198	2891	52.8326
SAUSA300_RS06445	1674	1375	1327	21.129
SAUSA300_RS06450	915	616	1141	40.5523
SAUSA300_RS06455	936	637	1702	58.4966
SAUSA300_RS06460	234	11.1029	0	0
SAUSA300_RS06465	477	178	4269	525.069
SAUSA300_RS06470	1239	940	2097	48.8406
SAUSA300_RS06475	1239	940	3923	91.3694
SAUSA300_RS06480	369	70.826	4042	1249.43
SAUSA300_RS06485	1341	1042	37061	778.681
SAUSA300_RS06490	198	8.25538	0	0
SAUSA300_RS06495	213	9.25461	0	0
SAUSA300_RS06500	207	8.82844	0	0
SAUSA300_RS06505	111	5.0761	0	0
SAUSA300_RS06510	186	7.59523	0	0
SAUSA300_RS06515	105	4.9475	0	0
SAUSA300_RS06525	252	13.2996	0	0
SAUSA300_RS06530	663	364	179	10.7662
SAUSA300_RS06535	249	12.883	0	0
SAUSA300_RS06540	123	5.35623	0	0
SAUSA300_RS15940	99	4.82576	0	0
SAUSA300_RS06555	138	5.75659	0	0
SAUSA300_RS15945	261	14.6978	0	0
SAUSA300_RS06565	349	53.2273	496	204.013
SAUSA300_RS06570	195	8.08005	0	0
SAUSA300_RS06575	351	54.8653	464	185.153
SAUSA300_RS06580	192	7.91184	0	0
SAUSA300_RS06585	1026	727	205	6.17348
SAUSA300_RS06590	198	8.25538	0	0
SAUSA300_RS06595	1482	1183	3481	64.4213
SAUSA300_RS06600	909	610	131	4.70167
SAUSA300_RS06605	732	433	162	8.19101
SAUSA300_RS06610	1092	793	876	24.1847
SAUSA300_RS06615	603	304	738	53.1488
SAUSA300_RS06620	189	7.75035	0	0
SAUSA300_RS06625	534	235	795	74.0644
SAUSA300_RS06630	855	556	7819	307.884
SAUSA300_RS06635	576	277	1249	98.7172
SAUSA300_RS06640	1383	1084	611	12.3402
SAUSA300_RS06645	1281	982	2146	47.8441
SAUSA300_RS06650	1062	763	2437	69.9264
SAUSA300_RS06655	915	616	1595	56.6879
SAUSA300_RS06660	804	505	10433	452.302
SAUSA300_RS06665	315	31.0194	2615	1845.65
SAUSA300_RS06670	105	4.9475	0	0
SAUSA300_RS06675	1455	1156	9660	182.949
SAUSA300_RS06680	1518	1219	23574	423.389
SAUSA300_RS06685	150	6.12538	0	0
SAUSA300_RS06690	270	16.3573	327	437.67
SAUSA300_RS06695	978	679	1991	64.1966
SAUSA300_RS06705	1017	718	8639	263.42
SAUSA300_RS06710	624	325	6497	437.663
SAUSA300_RS06715	234	11.1029	0	0
SAUSA300_RS06720	240	11.7596	0	0
SAUSA300_RS06725	1989	1690	59799	774.671
SAUSA300_RS06730	243	12.1143	0	0
SAUSA300_RS06735	99	4.82576	0	0
SAUSA300_RS06740	468	169	3346	433.461
SAUSA300_RS06745	1122	823	1135	30.193
SAUSA300_RS06750	3030	2731	6945	55.6751
SAUSA300_RS06755	363	65.296	8870	2974.05
SAUSA300_RS06760	1647	1348	59819	971.538
SAUSA300_RS06765	2706	2407	32888	299.138
SAUSA300_RS06770	468	169	1960	253.91
SAUSA300_RS06775	297	23.5517	291	270.508
SAUSA300_RS06780	609	310	6902	487.443
SAUSA300_RS06785	1992	1693	11189	144.692
SAUSA300_RS06790	2403	2104	20032	208.444
SAUSA300_RS06800	1461	1162	23924	450.752
SAUSA300_RS06805	852	553	2073	82.07
SAUSA300_RS06810	168	6.78053	0	0
SAUSA300_RS06815	1209	910	12377	297.772
SAUSA300_RS06820	2523	2224	17359	170.884
SAUSA300_RS06825	510	211	1244	129.077
SAUSA300_RS06830	984	685	13078	417.985
SAUSA300_RS06835	186	7.59523	0	0
SAUSA300_RS06840	1263	964	1137	25.8222
SAUSA300_RS06845	1092	793	2558	70.6216
SAUSA300_RS06850	1032	733	3719	111.079
SAUSA300_RS06855	1407	1108	265	5.2362
SAUSA300_RS06860	567	268	35	2.85919
SAUSA300_RS06865	999	700	131	4.09717
SAUSA300_RS06870	783	484	12	0.542808
SAUSA300_RS06875	633	334	18	1.17988
SAUSA300_RS06880	1215	916	84	2.00768
SAUSA300_RS06885	729	430	423	21.5369
SAUSA300_RS06890	1263	964	14136	321.041
SAUSA300_RS06895	1260	961	20401	464.77
SAUSA300_RS06900	768	469	1821	85.0056
SAUSA300_RS06905	474	175	1155	144.495
SAUSA300_RS06910	702	403	685	37.2131
SAUSA300_RS06915	774	475	380	17.5146
SAUSA300_RS06920	831	532	370	15.2265
SAUSA300_RS06925	987	688	370	11.774
SAUSA300_RS06930	186	7.59523	0	0
SAUSA300_RS06935	345	50.0508	1241	542.839
SAUSA300_RS06940	1815	1516	18038	260.495
SAUSA300_RS06945	642	343	162	10.3403
SAUSA300_RS06950	852	553	133	5.26547
SAUSA300_RS06955	918	619	53	1.87454
SAUSA300_RS06960	927	628	62	2.16144
SAUSA300_RS06965	984	685	41	1.3104
SAUSA300_RS15320	294	22.5458	0	0
SAUSA300_RS06980	903	604	9961	361.057
SAUSA300_RS06985	1602	1303	14303	240.322
SAUSA300_RS06990	1206	907	146	3.52416
SAUSA300_RS06995	990	691	181	5.7347
SAUSA300_RS07000	888	589	176	6.54196
SAUSA300_RS07005	723	424	187	9.65575
SAUSA300_RS07010	720	421	347	18.045
SAUSA300_RS07015	1152	853	444	11.3958
SAUSA300_RS07020	1086	787	513	14.271
SAUSA300_RS07025	1266	967	7530	170.482
SAUSA300_RS07030	402	103.035	26	5.52458
SAUSA300_RS07035	201	8.43826	0	0
SAUSA300_RS07045	309	28.2352	326	252.777
SAUSA300_RS07050	270	16.3573	123	164.628
SAUSA300_RS07055	630	331	4026	266.291
SAUSA300_RS07060	1137	838	11811	308.57
SAUSA300_RS15330	482	183	30.912	3.69817
SAUSA300_RS07075	1344	1045	7964	166.85
SAUSA300_RS07080	1887	1588	6503	89.6548
SAUSA300_RS07085	792	493	2164	96.0994
SAUSA300_RS07090	204	8.62912	0	0
SAUSA300_RS07095	810	511	4209	180.33
SAUSA300_RS07100	1269	970	3866	87.257
SAUSA300_RS07105	2799	2500	5647	49.4525
SAUSA300_RS07110	1356	1057	3047	63.1114
SAUSA300_RS07115	660	361	1010	61.2526
SAUSA300_RS07120	132	5.58907	0	0
SAUSA300_RS07125	201	8.43826	0	0
SAUSA300_RS07130	486	187	595.583	69.7286
SAUSA300_RS07135	615	316	2803	194.199
SAUSA300_RS07140	1071	772	3894	110.43
SAUSA300_RS07145	510	211	840	87.158
SAUSA300_RS07150	1491	1192	9274	170.334
SAUSA300_RS07160	222	9.97161	0	0
SAUSA300_RS07165	501	202	10604	1149.29
SAUSA300_RS07170	429	130.001	6400	1077.81
SAUSA300_RS07175	534	235	10489	977.185
SAUSA300_RS07180	840	541	4452	180.164
SAUSA300_RS07185	480	181	1537	185.911
SAUSA300_RS07190	957	658	3256	108.335
SAUSA300_RS07195	438	139	1937	305.087
SAUSA300_RS07200	1125	826	5409	143.366
SAUSA300_RS07205	252	13.2996	0	0
SAUSA300_RS07210	195	8.08005	0	0
SAUSA300_RS07215	705	406	1863	100.461
SAUSA300_RS07230	402	103.035	653	138.752
SAUSA300_RS07235	31266	30967	6591	4.65975
SAUSA300_RS07240	1392	1093	535	10.7163
SAUSA300_RS07245	1323	1024	451	9.64244
SAUSA300_RS07250	1041	742	288	8.49765
SAUSA300_RS07255	1119	820	238	6.35438
SAUSA300_RS07260	879	580	5072	191.453
SAUSA300_RS07265	3441	3142	16190	112.811
SAUSA300_RS07270	1341	1042	609	12.7956
SAUSA300_RS07280	333	41.392	971	513.585
SAUSA300_RS07285	1146	847	5677	146.739
SAUSA300_RS07290	345	50.0508	1434	627.261
SAUSA300_RS07295	564	265	4733	391.022
SAUSA300_RS07300	351	54.8653	953	380.282
SAUSA300_RS07305	180	7.30274	0	0
SAUSA300_RS07310	678	379	15732	908.772
SAUSA300_RS07315	2184	1885	106213	1233.61
SAUSA300_RS07320	342	47.76	868	397.892
SAUSA300_RS07325	660	361	3440	208.623
SAUSA300_RS07330	687	388	2459	138.751
SAUSA300_RS07335	1293	994	24498	539.578
SAUSA300_RS07340	2694	2395	21922	200.394
SAUSA300_RS07345	972	673	4300	139.883
SAUSA300_RS07350	1203	904	3910	94.6932
SAUSA300_RS07355	1143	844	3684	95.5625
SAUSA300_RS07360	318	32.5326	124	83.4474
SAUSA300_RS07365	681	382	62951	3607.86
SAUSA300_RS07370	588	289	2565	194.312
SAUSA300_RS07375	576	277	1580	124.879
SAUSA300_RS07380	1245	946	8528	197.363
SAUSA300_RS07385	1299	1000	5167	113.122
SAUSA300_RS07390	1065	766	2265	64.7366
SAUSA300_RS07395	1167	868	2238	56.4483
SAUSA300_RS07400	201	8.43826	0	0
SAUSA300_RS07405	450	151	3075	445.839
SAUSA300_RS07410	960	661	5617	186.043
SAUSA300_RS07415	726	427	3726	191.04
SAUSA300_RS07420	573	274	1282	102.435
SAUSA300_RS07430	273	16.9784	5	6.4474
SAUSA300_RS07435	999	700	10779	337.125
SAUSA300_RS07440	1311	1012	13543	292.985
SAUSA300_RS07445	1176	877	34229	854.486
SAUSA300_RS07450	192	7.91184	0	0
SAUSA300_RS07460	117	5.21213	0	0
SAUSA300_RS07465	660	361	4737	287.281
SAUSA300_RS07470	969	670	4366	142.666
SAUSA300_RS07475	987	688	4801	152.775
SAUSA300_RS07480	117	5.21213	0	0
SAUSA300_RS07485	1461	1162	22071	415.84
SAUSA300_RS07490	1380	1081	2579	52.2319
SAUSA300_RS07495	954	655	2961	98.9709
SAUSA300_RS07500	249	12.883	0	0
SAUSA300_RS07505	546	247	10973	972.61
SAUSA300_RS07510	120	5.28313	0	0
SAUSA300_RS07515	915	616	515	18.3036
SAUSA300_RS07520	207	8.82844	0	0
SAUSA300_RS07525	939	640	156.296	5.34662
SAUSA300_RS07530	918	619	75	2.65266
SAUSA300_RS07535	186	7.59523	0	0
SAUSA300_RS07540	984	685	1191	38.0655
SAUSA300_RS07545	939	640	615	21.0381
SAUSA300_RS07550	1455	1156	121.061	2.29274
SAUSA300_RS07555	303	25.7547	4	3.40027
SAUSA300_RS07560	300	24.6202	9	8.00315
SAUSA300_RS07565	165	6.66155	0	0
SAUSA300_RS07570	390	91.1266	10	2.40251
SAUSA300_RS07575	1467	1168	49	0.918467
SAUSA300_RS07580	1911	1612	400	5.43257
SAUSA300_RS07585	291	21.5989	1	1.01363
SAUSA300_RS07590	1584	1285	180	3.06676
SAUSA300_RS07595	825	526	39	1.62326
SAUSA300_RS07600	6201	5902	432	1.60249
SAUSA300_RS07605	159	6.43591	0	0
SAUSA300_RS07610	351	54.8653	0	0
SAUSA300_RS07615	456	157	127	17.7098
SAUSA300_RS07620	642	343	42	2.68081
SAUSA300_RS07625	396	97.0678	28	6.31529
SAUSA300_RS07630	402	103.035	10	2.12484
SAUSA300_RS07635	333	41.392	7	3.70247
SAUSA300_RS07640	279	18.3371	2	2.38787
SAUSA300_RS07645	1164	865	89	2.2526
SAUSA300_RS07650	774	475	8	0.368729
SAUSA300_RS07655	1239	940	147	3.42373
SAUSA300_RS07660	1692	1393	111	1.74455
SAUSA300_RS07665	306	26.9586	0	0
SAUSA300_RS07670	315	31.0194	7	4.94055
SAUSA300_RS07675	438	139	55	8.66278
SAUSA300_RS07680	1368	1069	222	4.54659
SAUSA300_RS07685	291	21.5989	0	0
SAUSA300_RS07690	99	4.82576	0	0
SAUSA300_RS07695	2448	2149	204	2.07828
SAUSA300_RS07700	201	8.43826	0	0
SAUSA300_RS07705	153	6.2254	0	0
SAUSA300_RS07710	387	88.1704	11.1833	2.77689
SAUSA300_RS07715	237	11.4228	0	0
SAUSA300_RS07720	204	8.62912	0	0
SAUSA300_RS07725	207	8.82844	0	0
SAUSA300_RS07730	537	238	3	0.275965
SAUSA300_RS07735	249	12.883	0	0
SAUSA300_RS07740	243	12.1143	0	0
SAUSA300_RS07745	201	8.43826	0	0
SAUSA300_RS07750	258	14.2053	0	0
SAUSA300_RS07755	402	103.035	1	0.212484
SAUSA300_RS07760	186	7.59523	0	0
SAUSA300_RS07765	1953	1654	38	0.502989
SAUSA300_RS07770	558	259	19	1.60607
SAUSA300_RS07775	1167	868	23	0.580121
SAUSA300_RS07780	363	65.296	1	0.335293
SAUSA300_RS07785	261	14.6978	0	0
SAUSA300_RS07790	303	25.7547	0	0
SAUSA300_RS07795	318	32.5326	0	0
SAUSA300_RS07800	162	6.54674	0	0
SAUSA300_RS07805	264	15.2193	3	4.31556
SAUSA300_RS07810	216	9.4826	0	0
SAUSA300_RS07815	240	11.7596	0	0
SAUSA300_RS15875	177	7.16476	0	0
SAUSA300_RS07820	192	7.91184	0	0
SAUSA300_RS07825	330	39.4439	385	213.693
SAUSA300_RS07830	462	163	609	81.7975
SAUSA300_RS07835	435	136	1007	162.106
SAUSA300_RS07840	396	97.0678	582	131.268
SAUSA300_RS07845	147	6.02864	0	0
SAUSA300_RS07850	615	316	2456	170.158
SAUSA300_RS07855	1206	907	626	15.1105
SAUSA300_RS15950	2027	1728	694	8.79278
SAUSA300_RS07865	930	631	168.704	5.85336
SAUSA300_RS07870	1752	1453	5949	89.6373
SAUSA300_RS07875	726	427	5993	307.275
SAUSA300_RS07880	738	439	2944	146.819
SAUSA300_RS07885	543	244	1334	119.695
SAUSA300_RS07890	732	433	2156	109.011
SAUSA300_RS07895	507	208	426	44.8391
SAUSA300_RS07900	888	589	4726	175.666
SAUSA300_RS07905	450	151	5130	743.791
SAUSA300_RS07910	543	244	754	67.6538
SAUSA300_RS07915	909	610	4130	148.228
SAUSA300_RS07920	249	12.883	0	0
SAUSA300_RS07925	756	457	987	47.2837
SAUSA300_RS07930	816	517	3935	166.634
SAUSA300_RS07935	921	622	5940	209.077
SAUSA300_RS07940	1485	1186	26459	488.426
SAUSA300_RS07945	867	568	13513	520.851
SAUSA300_RS07950	1650	1351	1021	16.5455
SAUSA300_RS07955	1020	721	276	8.38077
SAUSA300_RS07960	255	13.7399	0	0
SAUSA300_RS07965	372	73.6504	1522	452.429
SAUSA300_RS07970	1407	1108	42235	834.532
SAUSA300_RS07975	1134	835	2712	71.1072
SAUSA300_RS07980	180	7.30274	0	0
SAUSA300_RS07985	981	682	5806	186.382
SAUSA300_RS07990	438	139	1567	246.811
SAUSA300_RS07995	1275	976	19753	443.092
SAUSA300_RS08000	984	685	9212	294.424
SAUSA300_RS08005	993	694	10694	337.358
SAUSA300_RS08010	1422	1123	11601	226.165
SAUSA300_RS08015	1680	1381	12161	192.791
SAUSA300_RS08020	453	154	1793	254.9
SAUSA300_RS08025	882	583	13856	520.331
SAUSA300_RS08030	231	10.7988	0	0
SAUSA300_RS08035	1338	1039	16266	342.749
SAUSA300_RS08040	390	91.1266	1741	418.277
SAUSA300_RS08045	363	65.296	1535	514.674
SAUSA300_RS08050	1356	1057	14505	300.437
SAUSA300_RS08055	465	166	2685	354.117
SAUSA300_RS08060	537	238	2330	214.333
SAUSA300_RS08065	504	205	2073	221.389
SAUSA300_RS08070	357	59.9608	1601	584.567
SAUSA300_RS08075	591	292	86	6.44801
SAUSA300_RS08080	1047	748	94	2.75129
SAUSA300_RS08085	1848	1549	725	10.247
SAUSA300_RS08090	1359	1060	250	5.1635
SAUSA300_RS08095	2496	2197	782	7.79268
SAUSA300_RS08100	384	85.2271	94	24.1469
SAUSA300_RS08105	261	14.6978	2	2.97911
SAUSA300_RS08110	1056	757	173	5.00335
SAUSA300_RS08115	1092	793	315	8.69656
SAUSA300_RS08120	303	25.7547	14	11.901
SAUSA300_RS08125	321	34.13	36	23.0928
SAUSA300_RS08130	285	19.8693	5	5.50931
SAUSA300_RS08135	558	259	23616	1996.26
SAUSA300_RS08140	1062	763	11459	328.801
SAUSA300_RS08145	582	283	3552	274.787
SAUSA300_RS08150	219	9.72137	0	0
SAUSA300_RS08155	831	532	7721	317.74
SAUSA300_RS08160	387	88.1704	4734	1175.48
SAUSA300_RS08165	1473	1174	9262	172.722
SAUSA300_RS08170	1347	1048	6122	127.892
SAUSA300_RS08175	1092	793	3086	85.1987
SAUSA300_RS08180	525	226	729	70.6203
SAUSA300_RS08185	147	6.02864	0	0
SAUSA300_RS08190	498	199	68	7.48111
SAUSA300_RS08195	300	24.6202	1	0.889239
SAUSA300_RS08200	447	148	16	2.36684
SAUSA300_RS08205	312	29.5878	8	5.91954
SAUSA300_RS08210	1071	772	172	4.87777
SAUSA300_RS08215	975	676	360	11.6591
SAUSA300_RS08220	624	325	5678	382.492
SAUSA300_RS08225	330	39.4439	484	268.643
SAUSA300_RS08230	987	688	6128	195.003
SAUSA300_RS08235	204	8.62912	0	0
SAUSA300_RS08240	1464	1165	5677	106.685
SAUSA300_RS08245	540	241	892	81.0323
SAUSA300_RS08250	150	6.12538	0	0
SAUSA300_RS08255	2076	1777	16005	197.187
SAUSA300_RS08260	600	301	23461	1706.44
SAUSA300_RS08265	411	112.012	504	98.5091
SAUSA300_RS08270	864	565	1645	63.7423
SAUSA300_RS08275	786	487	1967	88.4272
SAUSA300_RS08280	891	592	6668	246.595
SAUSA300_RS08285	1347	1048	7722	161.317
SAUSA300_RS08290	1101	802	6983	190.624
SAUSA300_RS08295	678	379	1983	114.55
SAUSA300_RS08300	1107	808	26135	708.144
SAUSA300_RS08305	1800	1501	18335	267.43
SAUSA300_RS08310	819	520	3324	139.948
SAUSA300_RS08315	624	325	1560	105.088
SAUSA300_RS08320	1392	1093	69291	1387.93
SAUSA300_RS08325	747	448	4109	200.802
SAUSA300_RS08330	900	601	5001	182.177
SAUSA300_RS08335	405	106.025	1082	223.424
SAUSA300_RS08340	345	50.0508	408	178.468
SAUSA300_RS08345	468	169	1358	175.923
SAUSA300_RS08350	948	649	2618	88.3152
SAUSA300_RS08355	699	400	31877	1744.73
SAUSA300_RS08360	990	691	38111	1207.49
SAUSA300_RS08365	684	385	23367	1328.78
SAUSA300_RS08370	177	7.16476	0	0
SAUSA300_RS08375	1347	1048	13869	289.731
SAUSA300_RS08380	753	454	2736	131.938
SAUSA300_RS08385	939	640	14598	499.371
SAUSA300_RS08390	1140	841	8999	234.266
SAUSA300_RS08395	1833	1534	151460	2161.64
SAUSA300_RS08400	627	328	30246	2018.85
SAUSA300_RS08405	978	679	49420	1593.47
SAUSA300_RS08410	1125	826	2541	67.3496
SAUSA300_RS08420	1824	1525	19698	282.789
SAUSA300_RS08425	252	13.2996	0	0
SAUSA300_RS08430	975	676	3196	103.507
SAUSA300_RS08435	2202	1903	1576	18.1313
SAUSA300_RS08440	462	163	1662	223.231
SAUSA300_RS08445	687	388	868	48.9777
SAUSA300_RS08450	717	418	10539	551.993
SAUSA300_RS08455	354	57.3804	2262	863.057
SAUSA300_RS08460	585	286	3121	238.912
SAUSA300_RS08465	570	271	3065	247.612
SAUSA300_RS08470	291	21.5989	159	161.167
SAUSA300_RS08475	807	508	3451	148.728
SAUSA300_RS08480	1101	802	6229	170.041
SAUSA300_RS08485	528	229	1614	154.304
SAUSA300_RS08490	687	388	2797	157.823
SAUSA300_RS08500	270	16.3573	20	26.7688
SAUSA300_RS08505	753	454	144	6.94412
SAUSA300_RS08510	1221	922	2086	49.5329
SAUSA300_RS08515	1230	931	376	8.84196
SAUSA300_RS08520	753	454	134	6.46189
SAUSA300_RS08525	1362	1063	239	4.92238
SAUSA300_RS08530	450	151	41	5.94452
SAUSA300_RS08535	1011	712	121	3.72062
SAUSA300_RS08540	735	436	59	2.96262
SAUSA300_RS08545	477	178	12198	1500.3
SAUSA300_RS08550	624	325	9836	662.591
SAUSA300_RS08555	1269	970	18761	423.443
SAUSA300_RS08560	924	625	8154	285.628
SAUSA300_RS08565	639	340	3156	203.221
SAUSA300_RS08570	309	28.2352	5202	4033.57
SAUSA300_RS08575	429	130.001	6539	1101.22
SAUSA300_RS08580	261	14.6978	3	4.46867
SAUSA300_RS08585	2631	2332	18208	170.94
SAUSA300_RS08590	2478	2179	14066	141.327
SAUSA300_RS08595	669	370	2035	120.413
SAUSA300_RS08600	1119	820	9323	248.916
SAUSA300_RS08605	1143	844	5901	153.071
SAUSA300_RS08610	1014	715	670	20.5154
SAUSA300_RS08615	147	6.02864	0	0
SAUSA300_RS08620	183	7.44613	0	0
SAUSA300_RS08625	423	124.002	5927	1046.44
SAUSA300_RS08630	1275	976	8654	194.123
SAUSA300_RS08635	774	475	9218	424.867
SAUSA300_RS08640	129	5.5091	0	0
SAUSA300_RS08645	1767	1468	23359	348.368
SAUSA300_RS08650	1263	964	8651	196.472
SAUSA300_RS08655	876	577	10603	402.312
SAUSA300_RS08660	453	154	3651	519.041
SAUSA300_RS08665	2190	1891	19227	222.603
SAUSA300_RS08670	519	220	5370	534.394
SAUSA300_RS08675	2274	1975	14642	162.309
SAUSA300_RS08680	2280	1981	42531	470.036
SAUSA300_RS08685	261	14.6978	11	16.3851
SAUSA300_RS08690	1140	841	25075	652.763
SAUSA300_RS08695	1026	727	7151	215.349
SAUSA300_RS08700	1005	706	6199	192.233
SAUSA300_RS08705	603	304	3022	217.636
SAUSA300_RS08710	456	157	1878	261.882
SAUSA300_RS08715	1293	994	9555	210.453
SAUSA300_RS08720	285	19.8693	550	606.025
SAUSA300_RS08725	321	34.13	7772	4985.47
SAUSA300_RS08730	309	28.2352	4219	3271.36
SAUSA300_RS08735	531	232	1680	158.537
SAUSA300_RS08740	843	544	3664	147.458
SAUSA300_RS08745	120	5.28313	0	0
SAUSA300_RS08750	474	175	2696	337.281
SAUSA300_RS15375	198	8.25538	0	0
SAUSA300_RS08755	285	19.8693	1698	1870.96
SAUSA300_RS08760	687	388	221	12.4701
SAUSA300_RS08765	708	409	176	9.42106
SAUSA300_RS08775	1272	973	19373	435.908
SAUSA300_RS08780	2631	2332	30737	288.565
SAUSA300_RS08785	561	262	2811	234.893
SAUSA300_RS08790	1074	775	8341	235.628
SAUSA300_RS08795	102	4.88581	0	0
SAUSA300_RS08800	1287	988	12136	268.924
SAUSA300_RS08805	975	676	4830	156.427
SAUSA300_RS08810	669	370	1183	69.9992
SAUSA300_RS08815	927	628	6213	216.597
SAUSA300_RS08820	816	517	3065	129.793
SAUSA300_RS08825	1347	1048	19592	409.287
SAUSA300_RS08830	591	292	1210	90.7221
SAUSA300_RS08835	1263	964	71946	1633.95
SAUSA300_RS08840	1302	1003	107245	2340.92
SAUSA300_RS08845	111	5.0761	0	0
SAUSA300_RS08850	930	631	4126	143.156
SAUSA300_RS08855	609	310	1967	138.916
SAUSA300_RS08865	357	59.9608	14138	5162.15
SAUSA300_RS08870	201	8.43826	0	0
SAUSA300_RS08875	528	229	23905	2285.41
SAUSA300_RS08880	1494	1195	8414	154.151
SAUSA300_RS08885	1938	1639	66073	882.583
SAUSA300_RS08890	123	5.35623	0	0
SAUSA300_RS08895	921	622	5373	189.12
SAUSA300_RS08900	1401	1102	7365	146.319
SAUSA300_RS08905	471	172	1630	207.477
SAUSA300_RS08910	1026	727	877	26.4104
SAUSA300_RS08915	624	325	4479	301.723
SAUSA300_RS08920	873	574	3777	144.061
SAUSA300_RS08925	2631	2332	13978	131.228
SAUSA300_RS08930	1488	1189	1269	23.3663
SAUSA300_RS08935	1662	1363	5994	96.2789
SAUSA300_RS08940	705	406	1537	82.8816
SAUSA300_RS08950	1269	970	7328	165.396
SAUSA300_RS08955	1122	823	2758	73.3677
SAUSA300_RS08960	1362	1063	20317	418.443
SAUSA300_RS15380	1652	1353	442.101	7.15375
SAUSA300_RS08975	1758	1459	84562	1268.91
SAUSA300_RS08980	969	670	24720	807.763
SAUSA300_RS08985	945	646	16685	565.463
SAUSA300_RS08990	858	559	11016	431.442
SAUSA300_RS08995	1230	931	15980	375.783
SAUSA300_RS09000	3198	2899	18944	143.065
SAUSA300_RS09005	942	643	4065	138.408
SAUSA300_RS09010	1299	1000	4557	99.7676
SAUSA300_RS09015	414	115.008	10756	2047.54
SAUSA300_RS09020	690	391	2332	130.576
SAUSA300_RS09025	1056	757	4653	134.57
SAUSA300_RS09030	99	4.82576	0	0
SAUSA300_RS09035	1119	820	4475	119.478
SAUSA300_RS09040	501	202	12382	1341.99
SAUSA300_RS09045	1203	904	26072	631.417
SAUSA300_RS09050	948	649	4332	146.135
SAUSA300_RS09055	495	196	16811	1877.79
SAUSA300_RS09060	771	472	1258	58.3511
SAUSA300_RS09065	1224	925	2332	55.1947
SAUSA300_RS09070	1149	850	1729	44.5335
SAUSA300_RS09075	141	5.84438	0	0
SAUSA300_RS09080	1695	1396	32705	512.908
SAUSA300_RS09085	465	166	1565	206.403
SAUSA300_RS09090	603	304	80972	5831.38
SAUSA300_RS09100	744	445	508	24.9928
SAUSA300_RS09105	447	148	1282	189.643
SAUSA300_RS09110	1161	862	588	14.9341
SAUSA300_RS09115	1605	1306	1637	27.442
SAUSA300_RS09120	96	4.76731	0	0
SAUSA300_RS09125	1131	832	2489	65.4956
SAUSA300_RS09130	1467	1168	9850	184.631
SAUSA300_RS09135	618	319	2312	158.675
SAUSA300_RS09140	1275	976	28530	639.974
SAUSA300_RS09145	1263	964	8915	202.467
SAUSA300_RS09150	906	607	948	34.1924
SAUSA300_RS09155	93	4.71038	0	0
SAUSA300_RS09160	2688	2389	20349	186.482
SAUSA300_RS09165	1668	1369	22644	362.126
SAUSA300_RS09170	1707	1408	424	6.59286
SAUSA300_RS09175	633	334	86	5.63719
SAUSA300_RS09180	1170	871	384	9.65214
SAUSA300_RS09185	990	691	11437	362.363
SAUSA300_RS09190	114	5.14315	0	0
SAUSA300_RS09195	1092	793	11732	323.899
SAUSA300_RS09200	105	4.9475	0	0
SAUSA300_RS09205	1200	901	11869	288.403
SAUSA300_RS09210	492	193	13116	1487.83
SAUSA300_RS09215	1314	1015	18939	408.509
SAUSA300_RS09220	3825	3526	47375	294.156
SAUSA300_RS09225	597	298	4089	300.408
SAUSA300_RS09230	858	559	6190	242.432
SAUSA300_RS09235	312	29.5878	1222	904.209
SAUSA300_RS09240	1077	778	5869	165.156
SAUSA300_RS09245	312	29.5878	2273	1681.89
SAUSA300_RS09250	843	544	2292	92.2414
SAUSA300_RS09255	645	346	12816	810.936
SAUSA300_RS09260	792	493	15091	670.165
SAUSA300_RS09265	849	550	8121	323.264
SAUSA300_RS09270	1410	1111	14448	284.711
SAUSA300_RS09275	423	124.002	2957	522.073
SAUSA300_RS09280	696	397	4266	235.256
SAUSA300_RS09285	1662	1363	9182	147.486
SAUSA300_RS09290	1269	970	2681	60.5112
SAUSA300_RS09295	6561	6262	1937	6.77216
SAUSA300_RS09300	312	29.5878	1259	931.587
SAUSA300_RS09305	2418	2119	18126	187.276
SAUSA300_RS09310	1182	883	3810	94.4658
SAUSA300_RS09315	954	655	5477	183.068
SAUSA300_RS09320	564	265	2272	187.704
SAUSA300_RS09325	402	103.035	9867	2096.58
SAUSA300_RS09335	662	363	408.984	24.6666
SAUSA300_RS09340	828	529	10376	429.422
SAUSA300_RS09345	120	5.28313	0	0
SAUSA300_RS09350	1002	703	2725	84.8636
SAUSA300_RS09355	465	166	3214	423.885
SAUSA300_RS09360	1182	883	13124	325.399
SAUSA300_RS09365	633	334	4972	325.908
SAUSA300_RS09370	1044	745	11617	341.388
SAUSA300_RS09375	1503	1204	907	16.4927
SAUSA300_RS09380	315	31.0194	135	95.2821
SAUSA300_RS09385	1293	994	1610	35.4609
SAUSA300_RS09390	396	97.0678	341	76.9112
SAUSA300_RS09395	855	556	28304	1114.51
SAUSA300_RS09400	225	10.234	0	0
SAUSA300_RS09405	471	172	888	113.03
SAUSA300_RS09410	444	145	724	109.315
SAUSA300_RS09415	444	145	1272	192.057
SAUSA300_RS09420	636	337	463	30.0789
SAUSA300_RS09425	714	415	15981	843.075
SAUSA300_RS09430	303	25.7547	377	320.476
SAUSA300_RS09435	366	68.0394	154	49.553
SAUSA300_RS09440	354	57.3804	154	58.7581
SAUSA300_RS15400	1625	1326	203.395	3.3582
SAUSA300_RS09455	834	535	1868	76.4422
SAUSA300_RS09460	909	610	16594	595.568
SAUSA300_RS09465	1194	895	19243	470.717
SAUSA300_RS09470	1593	1294	1398	23.6528
SAUSA300_RS09475	486	187	639.6	74.8819
SAUSA300_RS09480	747	448	1125	54.9775
SAUSA300_RS09485	474	175	395	49.4162
SAUSA300_RS09490	258	14.2053	0	0
SAUSA300_RS09495	1002	703	1698	52.8802
SAUSA300_RS09500	1479	1180	2296	42.5991
SAUSA300_RS09505	456	157	333	46.436
SAUSA300_RS09510	651	352	437	27.18
SAUSA300_RS09515	996	697	1010	31.7248
SAUSA300_RS09520	627	328	90	6.0073
SAUSA300_RS09525	345	50.0508	22	9.62326
SAUSA300_RS09530	552	253	109	9.43227
SAUSA300_RS09535	642	343	1282	81.8284
SAUSA300_RS09540	186	7.59523	0	0
SAUSA300_RS09545	177	7.16476	0	0
SAUSA300_RS09550	384	85.2271	134	34.4221
SAUSA300_RS09560	144	5.93502	0	0
SAUSA300_RS15795	96	4.76731	0	0
SAUSA300_RS09565	102	4.88581	0	0
SAUSA300_RS15405	177	7.16476	0	0
SAUSA300_RS09570	378	79.3918	990	273.005
SAUSA300_RS09575	4113	3814	5492	31.5254
SAUSA300_RS09580	1200	901	1366.67	33.2084
SAUSA300_RS09585	1557	1258	1386.27	24.1256
SAUSA300_RS09590	135	5.67153	0	0
SAUSA300_RS09595	720	421	117.814	6.12668
SAUSA300_RS09600	717	418	56	2.93307
SAUSA300_RS15800	108	5.01091	0	0
SAUSA300_RS09605	720	421	31.186	1.62177
SAUSA300_RS09610	720	421	53	2.75616
SAUSA300_RS09615	723	424	47	2.42685
SAUSA300_RS09620	708	409	38	2.03409
SAUSA300_RS09630	567	268	127	10.3748
SAUSA300_RS15410	699	400	193	10.5635
SAUSA300_RS09640	762	463	169	7.99127
SAUSA300_RS09645	693	394	134	7.44593
SAUSA300_RS09650	1374	1075	335	6.82255
SAUSA300_RS09655	519	220	42	4.17962
SAUSA300_RS09660	1245	946	170	3.93431
SAUSA300_RS09665	2994	2695	645	5.23976
SAUSA300_RS09670	144	5.93502	0	0
SAUSA300_RS09675	144	5.93502	0	0
SAUSA300_RS09680	984	685	125	3.99512
SAUSA300_RS09685	936	637	77	2.64644
SAUSA300_RS09690	540	241	389	35.3381
SAUSA300_RS09695	788	489	3027	135.523
SAUSA300_RS15420	209	8.96629	0	0
SAUSA300_RS09700	89	4.63675	0	0
SAUSA300_RS09705	72	4.35015	0	0
SAUSA300_RS09710	75	4.39785	0	0
SAUSA300_RS09715	74	4.38182	0	0
SAUSA300_RS09720	76	4.41401	0	0
SAUSA300_RS09725	73	4.36592	0	0
SAUSA300_RS09730	76	4.41401	0	0
SAUSA300_RS09735	74	4.38182	0	0
SAUSA300_RS09740	555	256	1101	94.1581
SAUSA300_RS09750	1401	1102	6624	131.598
SAUSA300_RS09755	924	625	2884	101.024
SAUSA300_RS09760	1038	739	2852	84.492
SAUSA300_RS09765	111	5.0761	0	0
SAUSA300_RS09770	504	205	13554	1447.52
SAUSA300_RS09775	1224	925	17245	408.161
SAUSA300_RS09780	741	442	7722	382.488
SAUSA300_RS09785	423	124.002	2432	429.382
SAUSA300_RS09790	366	68.0394	2837	912.87
SAUSA300_RS09795	558	259	1002	84.699
SAUSA300_RS09800	963	664	58222	1919.68
SAUSA300_RS09805	942	643	13236	450.667
SAUSA300_RS09810	2937	2638	27976	232.178
SAUSA300_RS09815	1197	898	6496	158.373
SAUSA300_RS09820	99	4.82576	0	0
SAUSA300_RS09825	345	50.0508	29891	13074.9
SAUSA300_RS09830	1125	826	3809	100.958
SAUSA300_RS09835	465	166	10018	1321.24
SAUSA300_RS09840	624	325	1684	113.441
SAUSA300_RS09845	1113	814	2794	75.1471
SAUSA300_RS09850	822	523	5532	231.575
SAUSA300_RS09855	1386	1087	5407	108.902
SAUSA300_RS09860	396	97.0678	1301	293.435
SAUSA300_RS09870	153	6.2254	0	0
SAUSA300_RS09875	600	301	6720	488.78
SAUSA300_RS09880	471	172	783	99.6652
SAUSA300_RS09885	1128	829	1891	49.9399
SAUSA300_RS09890	723	424	412	21.2736
SAUSA300_RS09895	1458	1159	501	9.46378
SAUSA300_RS09900	1062	763	5636	161.717
SAUSA300_RS09905	1320	1021	2107.4	45.1888
SAUSA300_RS09910	84	4.54819	0	0
SAUSA300_RS15810	75	4.39785	0	0
SAUSA300_RS09915	75	4.39785	0	0
SAUSA300_RS09920	74	4.38182	0	0
SAUSA300_RS09925	72	4.35015	0	0
SAUSA300_RS09930	73	4.36592	0	0
SAUSA300_RS09935	74	4.38182	0	0
SAUSA300_RS09940	81	4.49682	0	0
SAUSA300_RS09945	76	4.41401	0	0
SAUSA300_RS09950	73	4.36592	0	0
SAUSA300_RS09955	76	4.41401	0	0
SAUSA300_RS09960	74	4.38182	0	0
SAUSA300_RS09965	93	4.71038	0	0
SAUSA300_RS09970	76	4.41401	0	0
SAUSA300_RS09975	90	4.65492	0	0
SAUSA300_RS09980	74	4.38182	0	0
SAUSA300_RS09985	74	4.38182	0	0
SAUSA300_RS09990	76	4.41401	0	0
SAUSA300_RS09995	74	4.38182	0	0
SAUSA300_RS10000	74	4.38182	0	0
SAUSA300_RS10005	89	4.63675	0	0
SAUSA300_RS10010	75	4.39785	0	0
SAUSA300_RS10015	82	4.5138	0	0
SAUSA300_RS10020	76	4.41401	0	0
SAUSA300_RS10025	76	4.41401	0	0
SAUSA300_RS10030	76	4.41401	0	0
SAUSA300_RS10035	115	5.16592	0	0
SAUSA300_RS10040	2923	2624	964.86	8.05028
SAUSA300_RS10045	76	4.41401	0	0
SAUSA300_RS10050	77	4.4303	0	0
SAUSA300_RS10055	1552	1253	319.721	5.58639
SAUSA300_RS10060	447	148	20264	2997.6
SAUSA300_RS10065	951	652	5722	192.137
SAUSA300_RS10070	456	157	1981	276.245
SAUSA300_RS10075	1290	991	8943	197.57
SAUSA300_RS10080	1095	796	5949	163.622
SAUSA300_RS10085	93	4.71038	0	0
SAUSA300_RS10090	1737	1438	5033	76.6264
SAUSA300_RS10095	543	244	2957	265.321
SAUSA300_RS10100	1038	739	1946	57.6513
SAUSA300_RS10105	978	679	9237	297.832
SAUSA300_RS10115	837	538	5173	210.509
SAUSA300_RS10120	1518	1219	7606	136.604
SAUSA300_RS10125	315	31.0194	445	314.078
SAUSA300_RS10130	819	520	1207	50.8176
SAUSA300_RS10135	810	511	7472	320.13
SAUSA300_RS10140	516	217	3926	396.096
SAUSA300_RS10145	162	6.54674	0	0
SAUSA300_RS10150	1152	853	2777	71.275
SAUSA300_RS10155	531	232	4255	401.534
SAUSA300_RS10160	1257	958	9706	221.812
SAUSA300_RS10165	201	8.43826	0	0
SAUSA300_RS10170	465	166	2495	329.058
SAUSA300_RS10175	276	17.6374	487	604.511
SAUSA300_RS10180	1218	919	4858	115.732
SAUSA300_RS10185	630	331	6610	437.204
SAUSA300_RS10190	1044	745	9101	267.45
SAUSA300_RS10195	702	403	4029	218.878
SAUSA300_RS10200	387	88.1704	1072	266.184
SAUSA300_RS10205	759	460	12192	580.266
SAUSA300_RS10215	987	688	1691	53.8103
SAUSA300_RS10230	414	115.008	313	59.5835
SAUSA300_RS10235	111	5.0761	0	0
SAUSA300_RS10240	732	433	5991	302.916
SAUSA300_RS10245	1314	1015	7697	166.022
SAUSA300_RS10250	501	202	7772	842.348
SAUSA300_RS10255	93	4.71038	0	0
SAUSA300_RS10260	555	256	4836	413.577
SAUSA300_RS10265	1071	772	1675	47.5016
SAUSA300_RS10270	531	232	2360	222.707
SAUSA300_RS10275	1362	1063	2968	61.1281
SAUSA300_RS10280	948	649	5253	177.204
SAUSA300_RS10285	147	6.02864	0	0
SAUSA300_RS10290	1428	1129	44520	863.32
SAUSA300_RS10295	1458	1159	33800	638.475
SAUSA300_RS10300	303	25.7547	1585	1347.36
SAUSA300_RS10305	1539	1240	3869	68.3105
SAUSA300_RS10310	1200	901	12195	296.324
SAUSA300_RS10315	2004	1705	11906	152.88
SAUSA300_RS10320	2193	1894	10339	119.511
SAUSA300_RS10325	693	394	1858	103.243
SAUSA300_RS10330	303	25.7547	3243	2756.77
SAUSA300_RS10335	1296	997	13969	306.747
SAUSA300_RS10340	1167	868	2462	62.0982
SAUSA300_RS10345	327	37.5845	133	77.4735
SAUSA300_RS10350	174	7.0319	0	0
SAUSA300_RS10355	603	304	2569	185.012
SAUSA300_RS10360	822	523	2387	99.922
SAUSA300_RS10365	1470	1171	3432	64.1654
SAUSA300_RS10370	1077	778	2306	64.8918
SAUSA300_RS10375	795	496	2446	107.966
SAUSA300_RS10380	108	5.01091	0	0
SAUSA300_RS10385	1563	1264	1531	26.5179
SAUSA300_RS10390	1098	799	695	19.0436
SAUSA300_RS10395	561	262	7567	632.314
SAUSA300_RS10400	930	631	33803	1172.83
SAUSA300_RS10405	174	7.0319	0	0
SAUSA300_RS10410	1380	1081	6356	128.727
SAUSA300_RS10415	1029	730	8320	249.523
SAUSA300_RS10420	402	103.035	442	93.9179
SAUSA300_RS15465	209	8.96629	0	0
SAUSA300_RS10425	174	7.0319	0	0
SAUSA300_RS10430	1041	742	1257	37.0887
SAUSA300_RS10435	843	544	7507	302.119
SAUSA300_RS10440	558	259	1724	145.73
SAUSA300_RS10445	525	226	2254	218.351
SAUSA300_RS10450	564	265	11423	943.723
SAUSA300_RS10455	741	442	3112	154.144
SAUSA300_RS10460	873	574	3945	150.468
SAUSA300_RS10465	681	382	1318	75.5375
SAUSA300_RS10470	897	598	2312	84.6442
SAUSA300_RS10475	381	82.2997	529	140.724
SAUSA300_RS10480	177	7.16476	0	0
SAUSA300_RS10485	99	4.82576	0	0
SAUSA300_RS10490	1287	988	12796	283.549
SAUSA300_RS10495	315	31.0194	112	79.0488
SAUSA300_RS10500	1755	1456	4738	71.2433
SAUSA300_RS10505	251	13.1582	0	0
SAUSA300_RS10510	180	7.30274	0	0
SAUSA300_RS10520	261	14.6978	5	7.44778
SAUSA300_RS10525	351	54.8653	24191	9653.1
SAUSA300_RS10530	450	151	25568	3707.06
SAUSA300_RS15815	336	43.4283	2397.94	1208.86
SAUSA300_RS10540	492	193	580	65.7932
SAUSA300_RS10545	756	457	111	5.31762
SAUSA300_RS10550	255	13.7399	0	0
SAUSA300_RS10555	108	5.01091	0	0
SAUSA300_RS15490	177	7.16476	0	0
SAUSA300_RS10565	297	23.5517	48	44.6199
SAUSA300_RS10570	288	20.7079	1	1.05724
SAUSA300_RS10575	153	6.2254	0	0
SAUSA300_RS10580	3786	3487	950	5.96461
SAUSA300_RS10585	1485	1186	140	2.58436
SAUSA300_RS10590	4530	4231	852	4.40866
SAUSA300_RS15885	138	5.75659	0	0
SAUSA300_RS10600	351	54.8653	98	39.1056
SAUSA300_RS15495	240	11.7596	0	0
SAUSA300_RS10605	645	346	211	13.3511
SAUSA300_RS10610	405	106.025	59	12.183
SAUSA300_RS10615	405	106.025	46	9.49863
SAUSA300_RS10620	363	65.296	46	15.4235
SAUSA300_RS10625	285	19.8693	0	0
SAUSA300_RS10630	285	19.8693	1	1.10186
SAUSA300_RS10635	1146	847	961	24.8399
SAUSA300_RS10640	738	439	643	32.0669
SAUSA300_RS10645	1188	889	573	14.1112
SAUSA300_RS10650	1662	1363	927	14.89
SAUSA300_RS10655	345	50.0508	60	26.2452
SAUSA300_RS10660	300	24.6202	32	28.4556
SAUSA300_RS10665	417	118.006	255	47.3095
SAUSA300_RS10670	201	8.43826	0	0
SAUSA300_RS10675	150	6.12538	0	0
SAUSA300_RS10680	387	88.1704	49.8167	12.3698
SAUSA300_RS10685	207	8.82844	0	0
SAUSA300_RS10690	246	12.4884	0	0
SAUSA300_RS10695	534	235	41	3.81967
SAUSA300_RS10700	243	12.1143	0	0
SAUSA300_RS10705	237	11.4228	0	0
SAUSA300_RS10710	372	73.6504	12	3.56711
SAUSA300_RS10715	243	12.1143	0	0
SAUSA300_RS10720	369	70.826	25	7.72783
SAUSA300_RS10725	405	106.025	28	5.78178
SAUSA300_RS10730	219	9.72137	0	0
SAUSA300_RS10735	894	595	154	5.66649
SAUSA300_RS10740	471	172	94	11.9649
SAUSA300_RS10745	618	319	146	10.0201
SAUSA300_RS10750	921	622	649	22.8436
SAUSA300_RS10755	1944	1645	1247	16.5963
SAUSA300_RS15500	264	15.2193	1	1.43852
SAUSA300_RS10760	261	14.6978	0	0
SAUSA300_RS10765	261	14.6978	3	4.46867
SAUSA300_RS10770	162	6.54674	0	0
SAUSA300_RS10775	321	34.13	127	81.4662
SAUSA300_RS10780	231	10.7988	0	0
SAUSA300_RS15890	177	7.16476	0	0
SAUSA300_RS10785	753	454	764	36.8424
SAUSA300_RS10790	330	39.4439	118	65.4956
SAUSA300_RS10795	216	9.4826	0	0
SAUSA300_RS10800	264	15.2193	14	20.1393
SAUSA300_RS10805	175	7.07563	0	0
SAUSA300_RS10810	714	415	5432	286.564
SAUSA300_RS10815	933	634	4514	155.877
SAUSA300_RS10820	342	47.76	590	270.457
SAUSA300_RS10825	183	7.44613	0	0
SAUSA300_RS10830	714	415	2400	126.612
SAUSA300_RS10835	1038	739	866	25.6557
SAUSA300_RS10840	831	532	695	28.6012
SAUSA300_RS10845	1017	718	1244	37.932
SAUSA300_RS10850	1056	757	834	24.1202
SAUSA300_RS10855	1224	925	716	16.9466
SAUSA300_RS10860	846	547	864	34.5809
SAUSA300_RS10865	912	613	666	23.7861
SAUSA300_RS10870	1308	1009	2895	62.8156
SAUSA300_RS10875	444	145	408	61.603
SAUSA300_RS10880	378	79.3918	69	19.0276
SAUSA300_RS10885	591	292	169	12.6711
SAUSA300_RS10890	213	9.25461	0	0
SAUSA300_RS15515	547	248	123	10.8583
SAUSA300_RS10900	1617	1318	105406	1750.9
SAUSA300_RS10905	285	19.8693	2229	2456.05
SAUSA300_RS10910	744	445	8272	406.969
SAUSA300_RS10915	1254	955	4608	105.638
SAUSA300_RS10920	627	328	542	36.1773
SAUSA300_RS10925	786	487	2674	120.211
SAUSA300_RS10930	135	5.67153	0	0
SAUSA300_RS10935	570	271	7042	568.902
SAUSA300_RS10940	141	5.84438	0	0
SAUSA300_RS10945	1293	994	23369	514.712
SAUSA300_RS10950	717	418	17751	929.73
SAUSA300_RS10955	108	5.01091	0	0
SAUSA300_RS10960	960	661	4958	164.216
SAUSA300_RS10965	1485	1186	6886	127.114
SAUSA300_RS10970	951	652	751	25.2175
SAUSA300_RS10975	1251	952	109	2.50669
SAUSA300_RS10980	225	10.234	0	0
SAUSA300_RS10985	1080	781	558	15.642
SAUSA300_RS10990	636	337	9236	600.018
SAUSA300_RS10995	1929	1630	4674	62.7786
SAUSA300_RS11000	129	5.5091	0	0
SAUSA300_RS11005	1611	1312	1872	31.2379
SAUSA300_RS11010	1026	727	5380	162.016
SAUSA300_RS11015	465	166	708	93.3761
SAUSA300_RS11020	663	364	1641	98.7001
SAUSA300_RS11025	462	163	805	108.123
SAUSA300_RS11030	156	6.32885	0	0
SAUSA300_RS11035	1689	1390	273	4.2999
SAUSA300_RS11040	1770	1471	328	4.8817
SAUSA300_RS11045	255	13.7399	0	0
SAUSA300_RS11050	1005	706	164	5.08569
SAUSA300_RS11055	1530	1231	350	6.22473
SAUSA300_RS11060	1047	748	229	6.70261
SAUSA300_RS11065	1371	1072	312	6.37192
SAUSA300_RS11070	573	274	127	10.1476
SAUSA300_RS11075	1269	970	612	13.8131
SAUSA300_RS11085	115	5.16592	0	0
SAUSA300_RS11090	2923	2624	1468.02	12.2484
SAUSA300_RS11095	1552	1253	676.715	11.824
SAUSA300_RS11100	74	4.38182	0	0
SAUSA300_RS11105	83	4.53092	0	0
SAUSA300_RS11110	456	157	1357	189.23
SAUSA300_RS11115	2151	1852	8531	100.848
SAUSA300_RS11120	771	472	11865	550.346
SAUSA300_RS11125	480	181	2197	265.743
SAUSA300_RS11130	327	37.5845	945	550.469
SAUSA300_RS11135	1002	703	5119	159.419
SAUSA300_RS11145	363	65.296	3543	1187.94
SAUSA300_RS11150	171	6.90391	0	0
SAUSA300_RS11155	1149	850	6116	157.528
SAUSA300_RS11160	360	62.6012	612	214.032
SAUSA300_RS11165	492	193	994	112.756
SAUSA300_RS11170	1584	1285	4869	82.9558
SAUSA300_RS11175	480	181	566	68.4618
SAUSA300_RS11180	561	262	657	54.9003
SAUSA300_RS11185	2028	1729	836	10.5858
SAUSA300_RS11190	1677	1378	170	2.70091
SAUSA300_RS11195	111	5.0761	0	0
SAUSA300_RS11200	2658	2359	918	8.51972
SAUSA300_RS11205	696	397	203	11.1948
SAUSA300_RS11210	1521	1222	56783	1017.32
SAUSA300_RS11215	1359	1060	17061	352.378
SAUSA300_RS11220	1071	772	8934	253.361
SAUSA300_RS11225	1203	904	10669	258.384
SAUSA300_RS11230	138	5.75659	0	0
SAUSA300_RS11235	210	9.03676	0	0
SAUSA300_RS11240	294	22.5458	83	80.5978
SAUSA300_RS11245	1485	1186	4406	81.3336
SAUSA300_RS11250	648	349	1718	107.773
SAUSA300_RS11265	873	574	31765	1211.57
SAUSA300_RS11270	642	343	175	11.17
SAUSA300_RS11275	792	493	202	8.97046
SAUSA300_RS11280	831	532	121	4.97948
SAUSA300_RS11285	690	391	75	4.19947
SAUSA300_RS11295	696	397	1178	64.9629
SAUSA300_RS11300	348	52.4205	266	111.094
SAUSA300_RS11305	441	142	1131	174.375
SAUSA300_RS11310	441	142	4244	654.33
SAUSA300_RS11315	1266	967	11622	263.127
SAUSA300_RS11320	234	11.1029	0	0
SAUSA300_RS11325	93	4.71038	0	0
SAUSA300_RS11330	405	106.025	11457	2365.78
SAUSA300_RS11335	1413	1114	43528	855.449
SAUSA300_RS11340	867	568	16245	626.155
SAUSA300_RS11345	1509	1210	35740	646.665
SAUSA300_RS11350	540	241	8807	800.058
SAUSA300_RS11355	522	223	8629	847.161
SAUSA300_RS11360	213	9.25461	0	0
SAUSA300_RS11365	729	430	13791	702.163
SAUSA300_RS11370	453	154	6008	854.121
SAUSA300_RS11375	1128	829	12120	320.08
SAUSA300_RS11380	630	331	4796	317.221
SAUSA300_RS11385	1239	940	13009	302.989
SAUSA300_RS11390	525	226	3838	371.798
SAUSA300_RS11395	420	121.004	1881	340.33
SAUSA300_RS11400	1047	748	4300	125.857
SAUSA300_RS11405	837	538	7744	315.133
SAUSA300_RS11410	1077	778	8544	240.432
SAUSA300_RS11415	600	301	3211	233.552
SAUSA300_RS11420	255	13.7399	0	0
SAUSA300_RS11425	1317	1018	14126	303.796
SAUSA300_RS11430	1428	1129	10732	208.112
SAUSA300_RS11435	336	43.4283	4527	2282.17
SAUSA300_RS11440	1260	961	9262	211.005
SAUSA300_RS11445	861	562	72215	2813.21
SAUSA300_RS11450	522	223	4126	405.074
SAUSA300_RS11455	1611	1312	22070	368.281
SAUSA300_RS11460	531	232	15311	1444.86
SAUSA300_RS11465	861	562	1676	65.2902
SAUSA300_RS11475	804	505	3409	147.79
SAUSA300_RS11480	672	373	7636	448.195
SAUSA300_RS11485	1194	895	1084	26.5165
SAUSA300_RS11490	1185	886	711	17.569
SAUSA300_RS11495	471	172	2142	272.647
SAUSA300_RS11500	351	54.8653	1342	535.507
SAUSA300_RS11505	1302	1003	4356	95.0818
SAUSA300_RS11515	663	364	1348.46	81.1051
SAUSA300_RS11520	711	412	21265	1130
SAUSA300_RS11525	444	145	24018	3626.43
SAUSA300_RS11530	414	115.008	338	64.3425
SAUSA300_RS11535	1374	1075	9272	188.832
SAUSA300_RS11540	231	10.7988	0	0
SAUSA300_RS11545	939	640	6086	208.191
SAUSA300_RS11550	666	367	323	19.2685
SAUSA300_RS11555	321	34.13	763	489.439
SAUSA300_RS11560	981	682	9545	306.409
SAUSA300_RS11565	1092	793	28199	778.522
SAUSA300_RS11570	105	4.9475	0	0
SAUSA300_RS15820	484	185	420	49.7036
SAUSA300_RS11580	1137	838	1250	32.657
SAUSA300_RS11585	93	4.71038	0	0
SAUSA300_RS11590	858	559	3102	121.49
SAUSA300_RS11595	783	484	393	17.777
SAUSA300_RS11600	1806	1507	20708	300.84
SAUSA300_RS11605	1539	1240	712	12.571
SAUSA300_RS11610	2133	1834	781	9.32314
SAUSA300_RS11615	435	136	185	29.7812
SAUSA300_RS11620	1107	808	812	22.0016
SAUSA300_RS11625	7437	7138	2069	6.34592
SAUSA300_RS11630	1356	1057	16900	350.044
SAUSA300_RS11635	933	634	6544	225.977
SAUSA300_RS11640	810	511	5034	215.676
SAUSA300_RS11645	909	610	1212	43.4994
SAUSA300_RS11650	1320	1021	1208.6	25.916
SAUSA300_RS15540	105	4.9475	0	0
SAUSA300_RS11655	73	4.36592	0	0
SAUSA300_RS11660	75	4.39785	0	0
SAUSA300_RS11665	84	4.54819	0	0
SAUSA300_RS11670	76	4.41401	0	0
SAUSA300_RS11675	72	4.35015	0	0
SAUSA300_RS11680	75	4.39785	0	0
SAUSA300_RS11685	115	5.16592	0	0
SAUSA300_RS11690	2923	2624	1468.02	12.2484
SAUSA300_RS11695	1552	1253	623.521	10.8946
SAUSA300_RS11700	186	7.59523	0	0
SAUSA300_RS11705	1065	766	8267	236.281
SAUSA300_RS11710	1443	1144	6671	127.666
SAUSA300_RS11715	474	175	3774	472.144
SAUSA300_RS11720	1344	1045	5011	104.983
SAUSA300_RS11725	684	385	5506	313.102
SAUSA300_RS11730	1188	889	8565	210.929
SAUSA300_RS11735	516	217	860	86.7659
SAUSA300_RS11740	261	14.6978	17	25.3225
SAUSA300_RS11745	1371	1072	4277	87.3484
SAUSA300_RS11750	969	670	3591	117.341
SAUSA300_RS11755	1032	733	3423	102.238
SAUSA300_RS11760	984	685	24292	776.396
SAUSA300_RS11765	126	5.43152	0	0
SAUSA300_RS11770	1071	772	2737	77.619
SAUSA300_RS11775	1758	1459	3179	47.703
SAUSA300_RS11780	1194	895	1232	30.1369
SAUSA300_RS11785	1977	1678	3453	45.0521
SAUSA300_RS15545	1625	1326	266.339	4.39746
SAUSA300_RS11805	510	211	12019	1247.09
SAUSA300_RS11810	240	11.7596	0	0
SAUSA300_RS11815	537	238	3208	295.099
SAUSA300_RS11820	1563	1264	619	10.7215
SAUSA300_RS11825	1002	703	3053	95.0784
SAUSA300_RS11830	1002	703	7046	219.431
SAUSA300_RS11835	870	571	2055	78.7927
SAUSA300_RS11840	1413	1114	779	15.3096
SAUSA300_RS11845	1713	1414	311	4.81528
SAUSA300_RS11850	312	29.5878	5	3.69971
SAUSA300_RS11855	981	682	35	1.12355
SAUSA300_RS11860	933	634	58	2.00285
SAUSA300_RS15895	516	217	12	1.21069
SAUSA300_RS15900	429	130.001	5	0.842041
SAUSA300_RS11875	792	493	2386	105.958
SAUSA300_RS11880	741	442	1723	85.3441
SAUSA300_RS11885	162	6.54674	0	0
SAUSA300_RS11890	608	309	395	27.9865
SAUSA300_RS11895	126	5.43152	0	0
SAUSA300_RS11900	849	550	809	32.203
SAUSA300_RS11905	417	118.006	66	12.2448
SAUSA300_RS11910	168	6.78053	0	0
SAUSA300_RS11915	2424	2125	499	5.14105
SAUSA300_RS11920	855	556	1665	65.5616
SAUSA300_RS11925	816	517	950	40.2294
SAUSA300_RS11930	426	127.002	72	12.4118
SAUSA300_RS11935	705	406	281	15.1527
SAUSA300_RS11940	1665	1366	513	8.22199
SAUSA300_RS11945	240	11.7596	0	0
SAUSA300_RS11950	183	7.44613	0	0
SAUSA300_RS11955	1407	1108	4139	81.7836
SAUSA300_RS11960	1137	838	2214	57.8421
SAUSA300_RS11965	744	445	1114	54.8069
SAUSA300_RS11970	270	16.3573	9	12.046
SAUSA300_RS11975	1098	799	412	11.2891
SAUSA300_RS11985	399	100.049	47402	10372.8
SAUSA300_RS11990	438	139	16829	2650.65
SAUSA300_RS11995	804	505	2102	91.128
SAUSA300_RS12000	807	508	2213	95.3736
SAUSA300_RS12005	861	562	1924	74.9513
SAUSA300_RS12010	810	511	1496	64.0945
SAUSA300_RS12015	369	70.826	7384	2282.49
SAUSA300_RS12020	945	646	36380	1232.94
SAUSA300_RS12025	390	91.1266	7093	1704.1
SAUSA300_RS12030	366	68.0394	6527	2100.21
SAUSA300_RS12035	114	5.14315	0	0
SAUSA300_RS12040	219	9.72137	0	0
SAUSA300_RS12045	648	349	11954	749.891
SAUSA300_RS12050	1293	994	33437	736.464
SAUSA300_RS12055	441	142	8039	1239.43
SAUSA300_RS12060	180	7.30274	0	0
SAUSA300_RS12065	501	202	10023	1086.32
SAUSA300_RS12070	360	62.6012	3712	1298.18
SAUSA300_RS12075	537	238	9489	872.879
SAUSA300_RS12080	399	100.049	3705	810.749
SAUSA300_RS12085	186	7.59523	0	0
SAUSA300_RS12090	540	241	9608	872.823
SAUSA300_RS12095	318	32.5326	2299	1547.14
SAUSA300_RS12100	369	70.826	3086	953.923
SAUSA300_RS12105	264	15.2193	464	667.474
SAUSA300_RS12110	210	9.03676	0	0
SAUSA300_RS12115	435	136	5486	883.132
SAUSA300_RS12120	654	355	13856	854.515
SAUSA300_RS12125	354	57.3804	4598	1754.35
SAUSA300_RS12130	279	18.3371	1423	1698.97
SAUSA300_RS12135	834	535	64225	2628.21
SAUSA300_RS12140	276	17.6374	2588	3212.47
SAUSA300_RS12145	624	325	26001	1751.53
SAUSA300_RS12150	663	364	33766	2030.9
SAUSA300_RS12155	309	28.2352	5096	3951.38
SAUSA300_RS12160	390	91.1266	2880	691.923
SAUSA300_RS12165	1335	1036	18095	382.392
SAUSA300_RS12170	2136	1837	6496	77.4189
SAUSA300_RS12175	96	4.76731	0	0
SAUSA300_RS12180	888	589	4742	176.261
SAUSA300_RS12185	864	565	5963	231.061
SAUSA300_RS12190	132	5.58907	0	0
SAUSA300_RS12195	909	610	2144	76.9494
SAUSA300_RS12200	165	6.66155	0	0
SAUSA300_RS12205	318	32.5326	770	518.181
SAUSA300_RS12210	3168	2869	7328	55.9198
SAUSA300_RS12215	1266	967	7419	167.969
SAUSA300_RS12220	252	13.2996	0	0
SAUSA300_RS12225	765	466	924	43.4107
SAUSA300_RS12230	441	142	135	20.814
SAUSA300_RS12235	1212	913	975	23.38
SAUSA300_RS12240	351	54.8653	451	179.966
SAUSA300_RS12245	171	6.90391	0	0
SAUSA300_RS12260	1023	724	4300	130.029
SAUSA300_RS12265	600	301	1393	101.32
SAUSA300_RS12270	234	11.1029	0	0
SAUSA300_RS12275	447	148	649	96.0048
SAUSA300_RS12280	486	187	695	81.368
SAUSA300_RS12285	1260	961	1785	40.6654
SAUSA300_RS12290	495	196	2484	277.464
SAUSA300_RS12295	507	208	562	59.1539
SAUSA300_RS12300	1005	706	1623	50.3297
SAUSA300_RS12305	606	307	1202	85.7189
SAUSA300_RS12310	672	373	1176	69.0254
SAUSA300_RS12315	783	484	2209	99.9219
SAUSA300_RS12320	798	499	2704	118.636
SAUSA300_RS12325	771	472	1885	87.4339
SAUSA300_RS12330	555	256	890	76.1133
SAUSA300_RS12335	942	643	484	16.4795
SAUSA300_RS12340	909	610	12146	435.927
SAUSA300_RS12345	1155	856	1690	43.2238
SAUSA300_RS12350	906	607	259	9.3416
SAUSA300_RS12355	303	25.7547	6	5.10041
SAUSA300_RS12360	411	112.012	11	2.15
SAUSA300_RS12365	1716	1417	326	5.03684
SAUSA300_RS12370	453	154	105	14.9272
SAUSA300_RS12375	690	391	330	18.4777
SAUSA300_RS12380	615	316	505	34.9876
SAUSA300_RS12385	837	538	1014	41.2635
SAUSA300_RS12390	348	52.4205	2951	1232.47
SAUSA300_RS12400	327	37.5845	1486	865.606
SAUSA300_RS12405	744	445	551	27.1083
SAUSA300_RS12410	1956	1657	2053	27.1254
SAUSA300_RS12415	804	505	84968	3683.62
SAUSA300_RS12420	243	12.1143	0	0
SAUSA300_RS12425	1401	1102	5484	108.95
SAUSA300_RS12430	1083	784	5696	159.061
SAUSA300_RS12435	423	124.002	758	133.829
SAUSA300_RS12440	501	202	11736	1271.98
SAUSA300_RS12450	954	655	6813	227.723
SAUSA300_RS12455	1125	826	6856	181.719
SAUSA300_RS12460	777	478	5743	263.04
SAUSA300_RS12465	234	11.1029	0	0
SAUSA300_RS12470	474	175	1287	161.009
SAUSA300_RS12475	2955	2656	7145	58.8958
SAUSA300_RS12480	948	649	3539	119.384
SAUSA300_RS12485	798	499	802	35.1872
SAUSA300_RS12490	693	394	1830	101.687
SAUSA300_RS15825	360	62.6012	257.438	90.0328
SAUSA300_RS12500	738	439	9238	460.706
SAUSA300_RS12505	330	39.4439	55	30.5276
SAUSA300_RS12510	873	574	8440	321.915
SAUSA300_RS12515	1380	1081	11665	236.249
SAUSA300_RS12520	357	59.9608	1017	371.333
SAUSA300_RS12525	186	7.59523	0	0
SAUSA300_RS12530	192	7.91184	0	0
SAUSA300_RS12535	636	337	1110	72.1113
SAUSA300_RS12540	918	619	424	14.9963
SAUSA300_RS12545	531	232	3986	376.149
SAUSA300_RS12550	1605	1306	1097	18.3897
SAUSA300_RS12555	765	466	2100	98.6606
SAUSA300_RS12560	507	208	3948	415.551
SAUSA300_RS12565	1314	1015	3023	65.2052
SAUSA300_RS12570	570	271	373	30.1335
SAUSA300_RS12575	882	583	489	18.3633
SAUSA300_RS12580	1122	823	200	5.32035
SAUSA300_RS12585	1239	940	594	13.8347
SAUSA300_RS12590	1662	1363	182	2.92338
SAUSA300_RS12595	885	586	298	11.1334
SAUSA300_RS12600	420	121.004	75	13.5698
SAUSA300_RS12605	936	637	1612	55.4033
SAUSA300_RS12610	1260	961	21841	497.576
SAUSA300_RS12615	687	388	2250	126.958
SAUSA300_RS12620	654	355	1163	71.7235
SAUSA300_RS12630	1020	721	2906	88.2411
SAUSA300_RS12635	327	37.5845	314	182.907
SAUSA300_RS15565	186	7.59523	0	0
SAUSA300_RS12640	1233	934	2108	49.4122
SAUSA300_RS12645	900	601	711	25.9003
SAUSA300_RS12650	648	349	997	62.5432
SAUSA300_RS12655	609	310	501	35.3823
SAUSA300_RS12660	1209	910	8986	216.19
SAUSA300_RS12665	1050	751	5566	162.261
SAUSA300_RS12670	948	649	2511	84.7056
SAUSA300_RS12675	492	193	1626	184.448
SAUSA300_RS12680	420	121.004	2153	389.543
SAUSA300_RS12685	921	622	7566	266.309
SAUSA300_RS12690	639	340	2686	172.957
SAUSA300_RS12695	1932	1633	2001	26.8269
SAUSA300_RS12700	648	349	392	24.5907
SAUSA300_RS12705	552	253	2819	243.941
SAUSA300_RS12710	1209	910	1040	25.0209
SAUSA300_RS12715	129	5.5091	0	0
SAUSA300_RS12720	1383	1084	14544	293.741
SAUSA300_RS12730	456	157	8687	1211.38
SAUSA300_RS12735	969	670	6392	208.868
SAUSA300_RS12740	503	204	170.959	18.3473
SAUSA300_RS12745	666	367	131	7.81476
SAUSA300_RS12750	1056	757	166	4.8009
SAUSA300_RS12755	675	376	396	23.0578
SAUSA300_RS12760	1374	1075	1811	36.8825
SAUSA300_RS12765	444	145	239	36.0861
SAUSA300_RS12770	456	157	435	60.6597
SAUSA300_RS12775	1479	1180	5391	100.022
SAUSA300_RS12780	1599	1300	7244	121.996
SAUSA300_RS12785	1674	1375	4927	78.4495
SAUSA300_RS12790	630	331	5365	354.856
SAUSA300_RS12795	516	217	667	67.294
SAUSA300_RS12800	1005	706	4575	141.872
SAUSA300_RS12805	402	103.035	515	109.429
SAUSA300_RS12810	1035	736	1775	52.7996
SAUSA300_RS12815	117	5.21213	0	0
SAUSA300_RS12820	432	133.001	1474	242.635
SAUSA300_RS12830	1278	979	1204	26.9249
SAUSA300_RS12835	624	325	1427	96.1282
SAUSA300_RS12840	945	646	5480	185.72
SAUSA300_RS12845	1443	1144	1248	23.8836
SAUSA300_RS12850	384	85.2271	175	44.9543
SAUSA300_RS12855	2106	1807	5526	66.9519
SAUSA300_RS12860	423	124.002	1229	216.986
SAUSA300_RS12865	357	59.9608	2413	881.049
SAUSA300_RS12870	1278	979	22816	510.231
SAUSA300_RS12875	366	68.0394	852	274.151
SAUSA300_RS12880	447	148	3586	530.467
SAUSA300_RS12885	429	130.001	3496	588.755
SAUSA300_RS12890	1170	871	555	13.9504
SAUSA300_RS12895	639	340	224	14.4238
SAUSA300_RS15580	258	14.2053	1	1.5412
SAUSA300_RS12900	741	442	315	15.6027
SAUSA300_RS12905	654	355	1737	107.123
SAUSA300_RS12910	1035	736	2573	76.5372
SAUSA300_RS12915	453	154	743	105.628
SAUSA300_RS12920	678	379	501	28.9407
SAUSA300_RS12925	576	277	24	1.89689
SAUSA300_RS12930	1560	1261	124	2.15287
SAUSA300_RS12935	3690	3391	145	0.936161
SAUSA300_RS12940	978	679	502	16.1862
SAUSA300_RS12945	315	31.0194	7	4.94055
SAUSA300_RS12950	2406	2107	370	3.84457
SAUSA300_RS12955	732	433	50	2.52809
SAUSA300_RS12960	537	238	613	56.3889
SAUSA300_RS12965	825	526	2833	117.916
SAUSA300_RS12970	183	7.44613	0	0
SAUSA300_RS12975	468	169	539	69.8252
SAUSA300_RS12980	1551	1252	5148	90.0212
SAUSA300_RS15830	72	4.35015	0	0
SAUSA300_RS12985	267	15.7717	2136	2965.06
SAUSA300_RS12990	252	13.2996	0	0
SAUSA300_RS12995	102	4.88581	0	0
SAUSA300_RS13000	600	301	1779	129.396
SAUSA300_RS13005	360	62.6012	453	158.426
SAUSA300_RS13010	1251	952	1013	23.2961
SAUSA300_RS13015	732	433	13010	657.809
SAUSA300_RS13020	720	421	7294	379.31
SAUSA300_RS13025	780	481	6978	317.612
SAUSA300_RS13030	1440	1141	2863	54.9346
SAUSA300_RS13040	105	4.9475	0	0
SAUSA300_RS13045	687	388	44821	2529.07
SAUSA300_RS13050	867	568	1927	74.2752
SAUSA300_RS13055	105	4.9475	0	0
SAUSA300_RS13060	1311	1012	71514	1547.11
SAUSA300_RS13070	930	631	118	4.09414
SAUSA300_RS13075	948	649	121	4.08179
SAUSA300_RS13080	978	679	362	11.6721
SAUSA300_RS13085	468	169	124	16.0637
SAUSA300_RS13090	693	394	158	8.77953
SAUSA300_RS13095	1116	817	230	6.16334
SAUSA300_RS13100	1008	709	162	5.00241
SAUSA300_RS13105	1359	1060	132	2.72633
SAUSA300_RS13110	687	388	42	2.36989
SAUSA300_RS13115	168	6.78053	0	0
SAUSA300_RS13125	1734	1435	503	7.67408
SAUSA300_RS13130	1764	1465	162	2.42096
SAUSA300_RS13140	108	5.01091	0	0
SAUSA300_RS13145	387	88.1704	251	62.3249
SAUSA300_RS13150	1143	844	4442	115.225
SAUSA300_RS13155	660	361	5936	359.995
SAUSA300_RS13160	1212	913	7625	182.843
SAUSA300_RS13165	474	175	286	35.7798
SAUSA300_RS13170	657	358	2402	146.893
SAUSA300_RS13175	807	508	425	18.3162
SAUSA300_RS13180	1410	1111	648	12.7694
SAUSA300_RS13185	2079	1780	6900	84.8671
SAUSA300_RS13195	1830	1531	7143	102.145
SAUSA300_RS13205	1497	1198	4264	77.9239
SAUSA300_RS13210	852	553	4365	172.81
SAUSA300_RS13220	936	637	1848	63.5145
SAUSA300_RS13225	1401	1102	6810	135.293
SAUSA300_RS13230	696	397	845	46.599
SAUSA300_RS13235	942	643	815	27.7496
SAUSA300_RS13240	636	337	305	19.8144
SAUSA300_RS13245	1227	928	642	15.146
SAUSA300_RS13250	120	5.28313	0	0
SAUSA300_RS13255	141	5.84438	0	0
SAUSA300_RS13260	600	301	922	67.0617
SAUSA300_RS13265	1638	1339	1501	24.542
SAUSA300_RS13270	1353	1054	1369	28.4363
SAUSA300_RS13275	1188	889	5374	132.345
SAUSA300_RS13280	777	478	665	30.4582
SAUSA300_RS13285	663	364	313	18.8258
SAUSA300_RS13290	1077	778	8203	230.836
SAUSA300_RS13295	267	15.7717	464	644.095
SAUSA300_RS13300	258	14.2053	0	0
SAUSA300_RS13310	456	157	3537	493.226
SAUSA300_RS13315	1578	1279	4930	84.3892
SAUSA300_RS13320	750	451	2277	110.534
SAUSA300_RS13325	1194	895	6364	155.675
SAUSA300_RS13330	750	451	2454	119.126
SAUSA300_RS13335	816	517	2639	111.753
SAUSA300_RS13340	870	571	2440	93.5544
SAUSA300_RS13345	936	637	2891	99.3617
SAUSA300_RS13350	1599	1300	10368	174.607
SAUSA300_RS13355	1302	1003	1844	40.2504
SAUSA300_RS13360	819	520	952	40.0815
SAUSA300_RS13365	822	523	1169	48.9354
SAUSA300_RS13370	366	68.0394	273	87.844
SAUSA300_RS13375	819	520	234	9.85197
SAUSA300_RS13380	1539	1240	1217	21.4872
SAUSA300_RS13385	423	124.002	580	102.402
SAUSA300_RS13390	420	121.004	604	109.282
SAUSA300_RS13395	420	121.004	261	47.2228
SAUSA300_RS13405	423	124.002	589	103.991
SAUSA300_RS13410	696	397	1060	58.4555
SAUSA300_RS13415	282	19.08	2	2.29488
SAUSA300_RS13420	186	7.59523	0	0
SAUSA300_RS13425	192	7.91184	0	0
SAUSA300_RS15610	123	5.35623	0	0
SAUSA300_RS13430	795	496	528.853	23.3434
SAUSA300_RS15835	108	5.01091	0	0
SAUSA300_RS13435	288	20.7079	44	46.5187
SAUSA300_RS13440	327	37.5845	84	48.9306
SAUSA300_RS13450	1325	1026	1158	24.7099
SAUSA300_RS13455	785	486	697.147	31.405
SAUSA300_RS13460	774	475	604	27.839
SAUSA300_RS13465	2862	2563	8998	76.8613
SAUSA300_RS13470	393	94.0931	448	104.239
SAUSA300_RS13475	1809	1510	7504	108.799
SAUSA300_RS13480	267	15.7717	27	37.4797
SAUSA300_RS13485	309	28.2352	195	151.201
SAUSA300_RS13490	234	11.1029	0	0
SAUSA300_RS13495	1194	895	773	18.9089
SAUSA300_RS15620	3347	3048	1959	14.0712
SAUSA300_RS13510	357	59.9608	40	14.605
SAUSA300_RS13515	744	445	95	4.67384
SAUSA300_RS13520	867	568	3026	116.636
SAUSA300_RS13525	2823	2524	4102.13	35.582
SAUSA300_RS13530	3057	2758	6533.87	51.8665
SAUSA300_RS13535	102	4.88581	0	0
SAUSA300_RS13545	1359	1060	1230	25.4044
SAUSA300_RS13550	1554	1255	578	10.0831
SAUSA300_RS13555	681	382	200	11.4624
SAUSA300_RS13560	765	466	2863	134.507
SAUSA300_RS13565	693	394	1490	82.7943
SAUSA300_RS13570	417	118.006	1488	276.065
SAUSA300_RS13575	1824	1525	1649	23.6734
SAUSA300_RS13580	1278	979	4543	101.595
SAUSA300_RS13585	612	313	1268	88.6922
SAUSA300_RS13590	99	4.82576	0	0
SAUSA300_RS13595	1164	865	748	18.932
SAUSA300_RS13600	459	160	93	12.7255
SAUSA300_RS13605	696	397	11061	609.978
SAUSA300_RS13610	771	472	13268	615.423
SAUSA300_RS13615	1965	1666	2621	34.4431
SAUSA300_RS13625	1080	781	2325	65.1752
SAUSA300_RS13630	594	295	142	10.5384
SAUSA300_RS13635	969	670	73	2.38538
SAUSA300_RS13640	435	136	689	110.915
SAUSA300_RS13645	285	19.8693	21	23.1391
SAUSA300_RS13650	807	508	602	25.9444
SAUSA300_RS13655	672	373	1923	112.871
SAUSA300_RS13660	993	694	4453	140.476
SAUSA300_RS13665	801	502	710	30.9646
SAUSA300_RS13670	636	337	198	12.8631
SAUSA300_RS13675	732	433	415	20.9831
SAUSA300_RS13680	621	322	4271	290.392
SAUSA300_RS13685	492	193	584	66.247
SAUSA300_RS13690	171	6.90391	0	0
SAUSA300_RS13695	99	4.82576	0	0
SAUSA300_RS13700	900	601	2548	92.8187
SAUSA300_RS13705	681	382	911	52.2114
SAUSA300_RS13710	1044	745	1826	53.6605
SAUSA300_RS13715	204	8.62912	0	0
SAUSA300_RS13720	936	637	1771	60.8681
SAUSA300_RS13725	969	670	6136	200.503
SAUSA300_RS13730	345	50.0508	226	98.8571
SAUSA300_RS13735	411	112.012	556	108.673
SAUSA300_RS13740	2067	1768	4455	55.1665
SAUSA300_RS13745	1740	1441	10219	155.258
SAUSA300_RS13750	690	391	1897	106.219
SAUSA300_RS13755	396	97.0678	223	50.2968
SAUSA300_RS13760	879	580	1272	48.0142
SAUSA300_RS13765	219	9.72137	0	0
SAUSA300_RS13770	432	133.001	5248	863.874
SAUSA300_RS13775	105	4.9475	0	0
SAUSA300_RS15905	135	5.67153	0	0
SAUSA300_RS13785	258	14.2053	1	1.5412
SAUSA300_RS13790	1278	979	5113	114.341
SAUSA300_RS13795	1167	868	26387	665.55
SAUSA300_RS13800	522	223	567	55.6658
SAUSA300_RS13805	2106	1807	1525	18.4766
SAUSA300_RS13810	171	6.90391	0	0
SAUSA300_RS13815	1995	1696	210	2.71084
SAUSA300_RS13820	228	10.5095	0	0
SAUSA300_RS13825	2490	2191	1248	12.4705
SAUSA300_RS13830	549	250	1404	122.953
SAUSA300_RS13835	168	6.78053	0	0
SAUSA300_RS13840	1545	1246	3109	54.6277
SAUSA300_RS13845	600	301	559	40.6589
SAUSA300_RS13850	192	7.91184	0	0
SAUSA300_RS13855	2409	2110	9864	102.348
SAUSA300_RS13860	207	8.82844	0	0
SAUSA300_RS13865	999	700	1247	39.0013
SAUSA300_RS13870	1155	856	1139	29.1313
SAUSA300_RS13875	1509	1210	621	11.2361
SAUSA300_RS13880	864	565	204	7.90482
SAUSA300_RS13885	1128	829	277	7.31536
SAUSA300_RS13890	1494	1195	356	6.52218
SAUSA300_RS13895	489	190	43	4.95479
SAUSA300_RS13900	768	469	2071	96.6758
SAUSA300_RS13905	1812	1513	26577	384.572
SAUSA300_RS13910	489	190	1643	189.319
SAUSA300_RS13915	702	403	188806	10257
SAUSA300_RS13920	1056	757	417	12.0601
SAUSA300_RS15630	129	5.5091	0	0
SAUSA300_RS13930	570	271	953	76.9899
SAUSA300_RS15635	501	202	547	59.2852
SAUSA300_RS13940	231	10.7988	0	0
SAUSA300_RS13945	378	79.3918	316	87.1409
SAUSA300_RS13950	822	523	771	32.2748
SAUSA300_RS13955	300	24.6202	35	31.1234
SAUSA300_RS13960	558	259	219	18.5121
SAUSA300_RS13965	705	406	383	20.653
SAUSA300_RS13970	1011	712	986	30.3185
SAUSA300_RS13975	831	532	1553	63.9102
SAUSA300_RS13980	891	592	459	16.9747
SAUSA300_RS13985	1341	1042	515	10.8206
SAUSA300_RS13990	1107	808	293	7.93901
SAUSA300_RS13995	297	23.5517	8	7.43666
SAUSA300_RS14000	369	70.826	78	24.1108
SAUSA300_RS14005	279	18.3371	11	13.1333
SAUSA300_RS14010	867	568	604	23.2809
SAUSA300_RS14015	1065	766	4151	118.641
SAUSA300_RS14020	276	17.6374	821	1019.1
SAUSA300_RS14025	723	424	5465	282.185
SAUSA300_RS14030	450	151	1884	273.158
SAUSA300_RS14035	588	289	611	46.2864
SAUSA300_RS14040	99	4.82576	0	0
SAUSA300_RS14045	1683	1384	740	11.7059
SAUSA300_RS14050	384	85.2271	3163	812.516
SAUSA300_RS14055	852	553	4222	167.149
SAUSA300_RS14060	819	520	3721	156.663
SAUSA300_RS14065	861	562	2467	96.1044
SAUSA300_RS14070	705	406	1853	99.9217
SAUSA300_RS14075	960	661	11004	364.468
SAUSA300_RS14085	1449	1150	1469	27.9663
SAUSA300_RS14090	1338	1039	195	4.10894
SAUSA300_RS14095	417	118.006	21	3.89607
SAUSA300_RS14100	891	592	80632	2981.92
SAUSA300_RS14105	1497	1198	135387	2474.18
SAUSA300_RS14110	330	39.4439	1047	581.134
SAUSA300_RS14115	1599	1300	12004	202.159
SAUSA300_RS14120	444	145	399	60.2442
SAUSA300_RS14125	213	9.25461	0	0
SAUSA300_RS14130	1710	1411	2261	35.082
SAUSA300_RS14135	1491	1192	2216	40.7009
SAUSA300_RS14140	96	4.76731	0	0
SAUSA300_RS14145	564	265	1066	88.0687
SAUSA300_RS14150	687	388	421	23.7553
SAUSA300_RS14155	1623	1324	2279	37.6848
SAUSA300_RS14160	162	6.54674	0	0
SAUSA300_RS14165	111	5.0761	0	0
SAUSA300_RS14170	537	238	1537	141.386
SAUSA300_RS14175	1851	1552	4578	64.5795
SAUSA300_RS14180	1371	1072	1597	32.6152
SAUSA300_RS14185	96	4.76731	0	0
SAUSA300_RS14190	606	307	1332	94.9896
SAUSA300_RS14195	1881	1582	3858	53.3908
SAUSA300_RS14200	93	4.71038	0	0
SAUSA300_RS14205	498	199	320	35.2052
SAUSA300_RS14210	261	14.6978	1	1.48956
SAUSA300_RS14215	114	5.14315	0	0
SAUSA300_RS14225	2001	1702	2320	29.8427
SAUSA300_RS14230	756	457	392	18.7793
SAUSA300_RS14235	888	589	2335	86.7924
SAUSA300_RS14240	666	367	1777	106.006
SAUSA300_RS14245	201	8.43826	0	0
SAUSA300_RS14255	1425	1126	383	7.44682
SAUSA300_RS15910	111	5.0761	0	0
SAUSA300_RS14260	456	157	2250	313.757
SAUSA300_RS14265	762	463	1311	61.9915
SAUSA300_RS14270	2700	2401	16028.8	146.157
SAUSA300_RS14275	705	406	1911	103.049
SAUSA300_RS14280	942	643	2364	80.4909
SAUSA300_RS14285	1431	1132	405	7.83283
SAUSA300_RS14290	1011	712	140	4.30485
SAUSA300_RS14295	1236	937	121	2.8272
SAUSA300_RS14300	168	6.78053	0	0
SAUSA300_RS14305	450	151	108	15.6587
SAUSA300_RS14310	1530	1231	1052	18.7098
SAUSA300_RS14315	528	229	2023	193.406
SAUSA300_RS14320	459	160	234	32.0189
SAUSA300_RS14325	1875	1576	1138	15.8087
SAUSA300_RS14330	1953	1654	2459	32.5487
SAUSA300_RS14335	939	640	2035	69.6137
SAUSA300_RS14340	2982	2683	23197	189.287
SAUSA300_RS14345	1860	1561	32488	455.649
SAUSA300_RS14350	561	262	3682	307.675
SAUSA300_RS14355	1908	1609	1847	25.1317
SAUSA300_RS14360	1359	1060	2016	41.6385
SAUSA300_RS14365	1509	1210	2278	41.2172
SAUSA300_RS14370	2391	2092	2047	21.4223
SAUSA300_RS14375	960	661	170	5.63064
SAUSA300_RS14380	1569	1270	270	4.65447
SAUSA300_RS14385	1554	1255	269	4.69266
SAUSA300_RS14390	1212	913	253	6.06681
SAUSA300_RS14395	6816	6517	3396	11.4085
SAUSA300_RS14400	693	394	834	46.3426
SAUSA300_RS14405	459	160	275	37.629
SAUSA300_RS14410	303	25.7547	48	40.8033
SAUSA300_RS14415	360	62.6012	241	84.2839
SAUSA300_RS14420	612	313	392	27.419
SAUSA300_RS14425	477	178	129	15.8665
SAUSA300_RS14430	501	202	142	15.3903
SAUSA300_RS14435	768	469	315	14.7044
SAUSA300_RS14440	693	394	115	6.39016
SAUSA300_RS14445	663	364	69	4.1501
SAUSA300_RS14450	561	262	4493	375.444
SAUSA300_RS14455	1239	940	172	4.006
SAUSA300_RS14460	306	26.9586	6	4.87264
SAUSA300_RS14465	873	574	262	9.99309
SAUSA300_RS14470	1053	754	1008	29.2684
SAUSA300_RS14475	2043	1744	444	5.57374
SAUSA300_RS15665	180	7.30274	0	0
SAUSA300_RS14485	633	334	186	12.1921
SAUSA300_RS14490	759	460	180	8.56693
SAUSA300_RS14495	705	406	116	6.25522
SAUSA300_RS14500	579	280	55	4.30046
SAUSA300_RS14505	579	280	51	3.9877
SAUSA300_RS14510	1014	715	130	3.98059
SAUSA300_RS14515	1251	952	188	4.32346
SAUSA300_RS14520	615	316	50	3.46412
SAUSA300_RS14525	819	520	76	3.19978
SAUSA300_RS14530	1125	826	592	15.6911
SAUSA300_RS14535	498	199	102	11.2217
SAUSA300_RS14540	834	535	258	10.5579
SAUSA300_RS14545	1713	1414	513	7.94289
SAUSA300_RS14550	555	256	55	4.70363
SAUSA300_RS14555	849	550	87	3.46312
SAUSA300_RS14560	516	217	1832	184.832
SAUSA300_RS14565	972	673	622	20.2342
SAUSA300_RS14570	957	658	8938	297.389
SAUSA300_RS14575	639	340	517	33.2906
SAUSA300_RS14580	768	469	1691	78.9371
SAUSA300_RS14585	339	45.5517	151	72.5743
SAUSA300_RS14590	465	166	261	34.4225
SAUSA300_RS14595	1419	1120	5081	99.3211
SAUSA300_RS14600	909	610	1013	36.3572
SAUSA300_RS14605	576	277	114	9.01022
SAUSA300_RS14610	1017	718	488	14.8801
SAUSA300_RS14615	795	496	2956	130.477
SAUSA300_RS14620	513	214	771	78.8771
SAUSA300_RS14625	759	460	361	17.1814
SAUSA300_RS14630	1881	1582	851	11.777
SAUSA300_RS14635	192	7.91184	0	0
SAUSA300_RS14640	501	202	586.117	63.5248
SAUSA300_RS14645	498	199	531	58.4187
SAUSA300_RS15855	87	4.60087	0	0
SAUSA300_RS15670	327	37.5845	164.883	96.0454
SAUSA300_RS14650	192	7.91184	0	0
SAUSA300_RS14655	201	8.43826	0	0
SAUSA300_RS14660	570	271	442	35.7078
SAUSA300_RS14665	396	97.0678	53	11.9539
SAUSA300_RS14670	354	57.3804	23	8.77556
SAUSA300_RS14675	840	541	12773	516.899
SAUSA300_RS14680	720	421	5077	264.019
SAUSA300_RS14685	1878	1579	15012	208.145
SAUSA300_RS14690	1380	1081	7763	157.222
SAUSA300_RS14695	354	57.3804	482	183.905
SAUSA300_RS14700	138	5.75659	0	0
