## Supplemental Data File 6 for "Mutations in the *Staphylococcus aureus* Global Regulator CodY Confer Tolerance to an Interspecies Redox-Active Antimicrobial": WT_P30_R1.tsv

target_id	length	eff_length	est_counts	tpm
SAUSA300_RS00010	1362	1063	14000	261.807
SAUSA300_RS00015	1134	835	19460	463.279
SAUSA300_RS00020	246	12.4884	0	0
SAUSA300_RS00025	1113	814	11410	278.643
SAUSA300_RS00030	1935	1636	17679	214.813
SAUSA300_RS00035	2664	2365	38842	326.48
SAUSA300_RS00040	813	514	875	33.8401
SAUSA300_RS00045	1515	1216	1037	16.9524
SAUSA300_RS00050	1287	988	6874	138.305
SAUSA300_RS00055	696	397	159	7.96147
SAUSA300_RS00060	330	39.4439	46	23.1827
SAUSA300_RS00065	969	670	461	13.6777
SAUSA300_RS00070	939	640	9045	280.941
SAUSA300_RS00075	1968	1669	31471	374.835
SAUSA300_RS00080	447	148	5907	793.399
SAUSA300_RS00085	1401	1102	17584	317.192
SAUSA300_RS00090	1284	985	2099	42.3607
SAUSA300_RS00095	75	4.39785	0	0
SAUSA300_RS00100	73	4.36592	0	0
SAUSA300_RS00105	702	403	4363	215.212
SAUSA300_RS00110	1827	1528	11537	150.091
SAUSA300_RS00115	1335	1036	10394	199.439
SAUSA300_RS00120	789	490	8200	332.663
SAUSA300_RS00125	801	502	8239	326.255
SAUSA300_RS00130	2319	2020	1369	13.4722
SAUSA300_RS00135	480	181	572	62.8209
SAUSA300_RS00140	1257	958	5768	119.687
SAUSA300_RS00145	675	376	481.609	25.462
SAUSA300_RS14955	372	73.6504	1224	330.364
SAUSA300_RS00155	744	445	3500	156.349
SAUSA300_RS00160	429	130.001	935	142.972
SAUSA300_RS00165	2010	1711	175759	2041.99
SAUSA300_RS00170	987	688	32845	949.002
SAUSA300_RS00175	261	14.6978	0	0
SAUSA300_RS00180	1608	1309	233	3.53837
SAUSA300_RS00185	507	208	32.6644	3.12175
SAUSA300_RS00190	312	29.5878	10	6.71852
SAUSA300_RS00195	351	54.8653	24	8.69561
SAUSA300_RS00200	1629	1330	11234	167.907
SAUSA300_RS00205	1350	1051	890	16.8335
SAUSA300_RS00210	1788	1489	634	8.4641
SAUSA300_RS00215	291	21.5989	38	34.9734
SAUSA300_RS00220	1050	751	1970	52.145
SAUSA300_RS00225	1491	1192	11309	188.597
SAUSA300_RS00235	1319	1020	680	13.2524
SAUSA300_RS15865	138	5.75659	0	0
SAUSA300_RS00240	372	73.6504	39	10.5263
SAUSA300_RS00245	621	322	4347	268.361
SAUSA300_RS14965	189	7.75035	0	0
SAUSA300_RS15870	171	6.90391	0	0
SAUSA300_RS00250	966	667	955	28.4619
SAUSA300_RS00255	192	7.91184	0	0
SAUSA300_RS00260	330	39.4439	191	96.2586
SAUSA300_RS00265	360	62.6012	392	124.477
SAUSA300_RS00270	851	552	73.4314	2.64441
SAUSA300_RS00275	498	199	1265	126.364
SAUSA300_RS00280	1128	829	385	9.23193
SAUSA300_RS00285	225	10.234	0	0
SAUSA300_RS00290	504	205	71.3356	6.91734
SAUSA300_RS00295	312	29.5878	13	8.73408
SAUSA300_RS00300	351	54.8653	25	9.05793
SAUSA300_RS14975	215	9.40544	0	0
SAUSA300_RS00305	1001	702	180.569	5.11318
SAUSA300_RS00310	930	631	1234	38.8752
SAUSA300_RS00315	999	700	1006	28.5684
SAUSA300_RS00320	690	391	215	10.9307
SAUSA300_RS00325	1422	1123	508	8.99229
SAUSA300_RS00330	1236	937	2197	46.6098
SAUSA300_RS00335	447	148	225	30.2209
SAUSA300_RS00340	432	133.001	2089	312.227
SAUSA300_RS14985	674	375	389.391	20.6415
SAUSA300_RS00355	816	517	1901	73.0934
SAUSA300_RS00360	1179	880	1085	24.5094
SAUSA300_RS00365	693	394	652	32.8956
SAUSA300_RS00370	1554	1255	1844	29.2081
SAUSA300_RS00375	957	658	849	25.6489
SAUSA300_RS00380	768	469	587	24.8801
SAUSA300_RS00385	768	469	685	29.0338
SAUSA300_RS00390	636	337	473	27.9009
SAUSA300_RS00395	2064	1765	93546	1053.58
SAUSA300_RS00400	546	247	22657	1823.44
SAUSA300_RS00405	135	5.67153	0	0
SAUSA300_RS00410	93	4.71038	0	0
SAUSA300_RS00415	1752	1453	6277	85.8762
SAUSA300_RS00420	453	154	1534.87	198.125
SAUSA300_RS00425	102	4.88581	0	0
SAUSA300_RS00430	756	457	764	33.2325
SAUSA300_RS00435	261	14.6978	1	1.35249
SAUSA300_RS00440	1068	769	998	25.7983
SAUSA300_RS00445	1335	1036	1113	21.3561
SAUSA300_RS15920	1194	895	1797	39.9127
SAUSA300_RS00455	102	4.88581	0	0
SAUSA300_RS00460	987	688	1710.13	49.4113
SAUSA300_RS00465	204	8.62912	0	0
SAUSA300_RS00470	297	23.5517	28	23.6332
SAUSA300_RS00475	1221	922	373	8.04201
SAUSA300_RS00480	551	252	58	4.57524
SAUSA300_RS00485	861	562	917	32.4354
SAUSA300_RS00490	534	235	130	10.9967
SAUSA300_RS00495	744	445	151	6.74533
SAUSA300_RS00500	603	304	324	21.1864
SAUSA300_RS00505	3153	2854	1210	8.42787
SAUSA300_RS00510	483	184	385	41.5939
SAUSA300_RS00515	987	688	213	6.15428
SAUSA300_RS00520	771	472	27.7745	1.16974
SAUSA300_RS00525	771	472	76	3.2008
SAUSA300_RS00530	771	472	115.67	4.87153
SAUSA300_RS00535	768	469	143.555	6.08461
SAUSA300_RS00540	2238	1939	2741	28.1007
SAUSA300_RS00545	1179	880	255	5.76028
SAUSA300_RS00550	1389	1090	357	6.51071
SAUSA300_RS00555	1662	1363	6277	91.5467
SAUSA300_RS00560	1776	1477	458	6.16412
SAUSA300_RS00565	873	574	57	1.97401
SAUSA300_RS00570	1398	1099	306	5.5349
SAUSA300_RS00575	474	175	178	20.2194
SAUSA300_RS00580	1593	1294	8075.68	124.06
SAUSA300_RS00585	1527	1228	182465	2953.71
SAUSA300_RS00590	753	454	9776	428.047
SAUSA300_RS00595	999	700	11422	324.362
SAUSA300_RS00600	996	697	5782	164.904
SAUSA300_RS00605	993	694	54085	1549.19
SAUSA300_RS00610	981	682	2970	86.5682
SAUSA300_RS00615	1011	712	2905	81.1059
SAUSA300_RS00620	1755	1456	6030	82.327
SAUSA300_RS00625	1257	958	2655	55.0916
SAUSA300_RS00630	1737	1438	3956	54.687
SAUSA300_RS00635	1851	1552	4902	62.7868
SAUSA300_RS00640	777	478	2042	84.9208
SAUSA300_RS00645	1203	904	3889	85.5177
SAUSA300_RS00650	765	466	3324	141.795
SAUSA300_RS00660	408	109.017	45	8.20547
SAUSA300_RS00665	627	328	134	8.12115
SAUSA300_RS00670	777	478	2417	100.516
SAUSA300_RS00675	123	5.35623	0	0
SAUSA300_RS00680	981	682	49	1.42823
SAUSA300_RS00685	693	394	28	1.41269
SAUSA300_RS00690	1167	868	106	2.42757
SAUSA300_RS00695	1239	940	222	4.69474
SAUSA300_RS00700	1431	1132	853	14.9792
SAUSA300_RS00705	600	301	10611	700.771
SAUSA300_RS00710	726	427	1256	58.472
SAUSA300_RS00715	756	457	573	24.9244
SAUSA300_RS00725	708	409	109	5.29773
SAUSA300_RS00730	1353	1054	757	14.2772
SAUSA300_RS00735	663	364	2924.42	159.707
SAUSA300_RS00740	1179	880	11416	257.88
SAUSA300_RS00745	816	517	60	2.307
SAUSA300_RS00750	801	502	42	1.66315
SAUSA300_RS00755	774	475	25	1.04624
SAUSA300_RS00760	957	658	92	2.77938
SAUSA300_RS00765	1545	1246	110	1.75494
SAUSA300_RS00770	1536	1237	1015	16.3111
SAUSA300_RS00775	213	9.25461	0	0
SAUSA300_RS15710	909	610	81	2.63962
SAUSA300_RS00790	255	13.7399	0	0
SAUSA300_RS15720	485	186	690.419	73.7881
SAUSA300_RS00800	2610	2311	578	4.97181
SAUSA300_RS00805	669	370	15	0.80589
SAUSA300_RS00810	687	388	28	1.43454
SAUSA300_RS00815	765	466	18	0.767844
SAUSA300_RS00820	1825	1526	54	0.703438
SAUSA300_RS00825	1029	730	103	2.80479
SAUSA300_RS00830	1110	811	48	1.17654
SAUSA300_RS00835	1125	826	46	1.10704
SAUSA300_RS00840	627	328	29	1.75756
SAUSA300_RS00845	1110	811	139	3.40706
SAUSA300_RS00850	1167	868	143	3.27494
SAUSA300_RS00855	1206	907	121	2.65194
SAUSA300_RS00860	1206	907	209	4.58063
SAUSA300_RS00865	558	259	77	5.90986
SAUSA300_RS00870	888	589	163	5.50122
SAUSA300_RS00875	1263	964	335	6.90803
SAUSA300_RS00880	1146	847	638	14.9735
SAUSA300_RS00885	327	37.5845	1320	698.154
SAUSA300_RS00890	384	85.2271	552	128.75
SAUSA300_RS00895	1488	1189	3378	56.476
SAUSA300_RS00900	960	661	528	15.8788
SAUSA300_RS00905	204	8.62912	0	0
SAUSA300_RS00910	513	214	427	39.6644
SAUSA300_RS00915	741	442	201	9.03983
SAUSA300_RS00920	975	676	246	7.23394
SAUSA300_RS00925	762	463	226	9.70318
SAUSA300_RS00930	1032	733	677	18.3599
SAUSA300_RS00935	360	62.6012	5819	1847.79
SAUSA300_RS00940	1026	727	436	11.9217
SAUSA300_RS00945	1251	952	1040	21.7161
SAUSA300_RS00950	7176	6877	7401	21.3933
SAUSA300_RS00955	645	346	1157	66.4728
SAUSA300_RS00960	480	181	317	34.8151
SAUSA300_RS00965	765	466	117	4.99099
SAUSA300_RS00970	1242	943	202	4.2582
SAUSA300_RS00975	1032	733	71	1.92549
SAUSA300_RS00980	1185	886	94	2.10902
SAUSA300_RS00985	1356	1057	3271	61.5166
SAUSA300_RS00990	558	259	3170	243.302
SAUSA300_RS00995	1641	1342	14289	211.659
SAUSA300_RS01000	102	4.88581	0	0
SAUSA300_RS01005	2046	1747	15481	176.154
SAUSA300_RS01010	1056	757	67	1.7594
SAUSA300_RS01015	897	598	31	1.0305
SAUSA300_RS01020	1455	1156	250	4.29901
SAUSA300_RS01025	876	577	213	7.33821
SAUSA300_RS01030	282	19.08	2	2.08371
SAUSA300_RS01035	2790	2491	5694	45.4391
SAUSA300_RS01040	843	544	1315	48.0522
SAUSA300_RS01045	924	625	942	29.9611
SAUSA300_RS01050	1113	814	802	19.5856
SAUSA300_RS01055	1593	1294	725	11.1376
SAUSA300_RS01060	1479	1180	205	3.45349
SAUSA300_RS01065	1164	865	161	3.69995
SAUSA300_RS01070	1776	1477	314	4.22606
SAUSA300_RS01075	2007	1708	797	9.27592
SAUSA300_RS01080	774	475	234	9.79284
SAUSA300_RS01085	627	328	4496	272.483
SAUSA300_RS01090	579	280	2023	143.623
SAUSA300_RS01095	1098	799	97	2.4133
SAUSA300_RS01100	1272	973	123	2.51292
SAUSA300_RS01105	1269	970	186	3.81178
SAUSA300_RS01110	840	541	103	3.78466
SAUSA300_RS01115	1077	778	310	7.92079
SAUSA300_RS01120	1041	742	326	8.73374
SAUSA300_RS01125	969	670	567	16.8227
SAUSA300_RS01130	495	196	1415	143.512
SAUSA300_RS01135	1380	1081	160	2.94226
SAUSA300_RS01140	759	460	592	25.5829
SAUSA300_RS01145	1557	1258	874	13.8107
SAUSA300_RS01150	969	670	506	15.0128
SAUSA300_RS01155	2250	1951	401	4.08577
SAUSA300_RS01160	756	457	383	16.6598
SAUSA300_RS01170	1764	1465	1361	18.4674
SAUSA300_RS01175	345	50.0508	419	166.414
SAUSA300_RS01180	1830	1531	704	9.14079
SAUSA300_RS01185	108	5.01091	0	0
SAUSA300_RS01195	1185	886	91	2.04171
SAUSA300_RS01200	2262	1963	90	0.911399
SAUSA300_RS01205	1212	913	21	0.45723
SAUSA300_RS01210	1506	1207	84	1.38343
SAUSA300_RS01215	1578	1279	120	1.86508
SAUSA300_RS01220	1143	844	3132	73.7676
SAUSA300_RS01225	1476	1177	829	14.0012
SAUSA300_RS01230	357	59.9608	41	13.5926
SAUSA300_RS01235	174	7.0319	0	0
SAUSA300_RS01240	1146	847	5072	119.037
SAUSA300_RS01245	108	5.01091	0	0
SAUSA300_RS01250	954	655	453	13.7481
SAUSA300_RS01260	1530	1231	395	6.3786
SAUSA300_RS01265	936	637	2379	74.2406
SAUSA300_RS01270	99	4.82576	0	0
SAUSA300_RS01275	2097	1798	71	0.784974
SAUSA300_RS01280	468	169	4	0.4705
SAUSA300_RS01285	279	18.3371	0	0
SAUSA300_RS01290	1260	961	47	0.972212
SAUSA300_RS01295	1056	757	94	2.46842
SAUSA300_RS01300	147	6.02864	0	0
SAUSA300_RS01305	1044	745	328	8.75193
SAUSA300_RS01310	717	418	1229	58.447
SAUSA300_RS01315	1026	727	3321	90.8073
SAUSA300_RS01320	1695	1396	7236	103.039
SAUSA300_RS01325	1170	871	2670	60.9368
SAUSA300_RS01330	717	418	3874	184.234
SAUSA300_RS01335	1026	727	7140	195.232
SAUSA300_RS01340	1689	1390	13187	188.59
SAUSA300_RS01345	1725	1426	22017	306.92
SAUSA300_RS01350	675	376	328	17.3409
SAUSA300_RS01355	1755	1456	1736	23.7014
SAUSA300_RS01360	741	442	932	41.916
SAUSA300_RS01365	444	145	35	4.79829
SAUSA300_RS01370	702	403	128	6.31381
SAUSA300_RS01375	705	406	1903	93.175
SAUSA300_RS01380	792	493	257	10.3627
SAUSA300_RS01385	1437	1138	673	11.756
SAUSA300_RS01395	762	463	865	37.1383
SAUSA300_RS01400	135	5.67153	0	0
SAUSA300_RS01405	915	616	818	26.3973
SAUSA300_RS01410	405	106.025	150	28.1236
SAUSA300_RS01415	882	583	443	15.105
SAUSA300_RS01420	999	700	495	14.057
SAUSA300_RS15040	180	7.30274	0	0
SAUSA300_RS01430	393	94.0931	362	76.4781
SAUSA300_RS01435	351	54.8653	668.585	242.24
SAUSA300_RS01440	1377	1078	5742	105.884
SAUSA300_RS01445	993	694	2536	72.6401
SAUSA300_RS01450	951	652	7247	220.952
SAUSA300_RS01455	660	361	205	11.2884
SAUSA300_RS01460	921	622	163	5.20935
SAUSA300_RS01465	1167	868	210	4.80935
SAUSA300_RS01470	1524	1225	1380	22.3939
SAUSA300_RS01475	654	355	60	3.35977
SAUSA300_RS01480	588	289	248	17.0585
SAUSA300_RS01485	894	595	439	14.6668
SAUSA300_RS01490	294	22.5458	121	106.686
SAUSA300_RS01495	3030	2731	964	7.01684
SAUSA300_RS01500	459	160	80	9.93931
SAUSA300_RS01505	243	12.1143	0	0
SAUSA300_RS01510	1335	1036	109	2.09148
SAUSA300_RS01515	4440	4141	472	2.26581
SAUSA300_RS01520	393	94.0931	27	5.70417
SAUSA300_RS01525	315	31.0194	11	7.0493
SAUSA300_RS01530	675	376	47	2.48483
SAUSA300_RS01535	318	32.5326	8	4.88829
SAUSA300_RS01540	1845	1546	989	12.7167
SAUSA300_RS01545	492	193	2000.92	206.091
SAUSA300_RS01550	684	385	134.722	6.95605
SAUSA300_RS01555	612	313	331	21.0218
SAUSA300_RS01560	219	9.72137	0	0
SAUSA300_RS01565	501	202	27.9042	2.74603
SAUSA300_RS01570	501	202	39.7328	3.91007
SAUSA300_RS01575	496	197	108.387	10.937
SAUSA300_RS01580	492	193	152.29	15.6856
SAUSA300_RS01585	684	385	232.278	11.9932
SAUSA300_RS15725	108	5.01091	0	0
SAUSA300_RS01590	501	202	103.047	10.1407
SAUSA300_RS01595	501	202	92.7569	9.12812
SAUSA300_RS01600	501	202	122.921	12.0965
SAUSA300_RS01605	501	202	203.446	20.0209
SAUSA300_RS01610	489	190	291.59	30.5074
SAUSA300_RS01615	375	76.5072	399	103.671
SAUSA300_RS01620	399	100.049	649	128.949
SAUSA300_RS01625	825	526	106	4.00596
SAUSA300_RS01630	1308	1009	5011	98.7233
SAUSA300_RS01635	891	592	3208	107.721
SAUSA300_RS01645	1050	751	610	16.1464
SAUSA300_RS01650	678	379	727	38.1313
SAUSA300_RS01655	1032	733	2892	78.4297
SAUSA300_RS01660	1119	820	22	0.533329
SAUSA300_RS01665	924	625	30	0.954174
SAUSA300_RS01670	1221	922	112	2.41476
SAUSA300_RS01675	1533	1234	155	2.49691
SAUSA300_RS01680	882	583	26	0.886525
SAUSA300_RS01685	861	562	35	1.23799
SAUSA300_RS01690	801	502	1185	46.9247
SAUSA300_RS01695	669	370	268	14.3986
SAUSA300_RS01700	1314	1015	59	1.15551
SAUSA300_RS01705	2073	1774	9882	110.733
SAUSA300_RS01710	828	529	834	31.3398
SAUSA300_RS01715	1200	901	457	10.0827
SAUSA300_RS01720	93	4.71038	0	0
SAUSA300_RS01725	1002	703	1191	33.6777
SAUSA300_RS01730	333	41.392	275	132.069
SAUSA300_RS01735	801	502	1001	39.6385
SAUSA300_RS01740	945	646	1253	38.5572
SAUSA300_RS01745	1023	724	1315	36.1055
SAUSA300_RS01750	1026	727	2814	76.9442
SAUSA300_RS01755	1347	1048	217	4.11609
SAUSA300_RS01760	285	19.8693	4	4.00188
SAUSA300_RS01765	444	145	15	2.05641
SAUSA300_RS01770	1956	1657	246	2.9512
SAUSA300_RS01775	420	121.004	186	30.5563
SAUSA300_RS01780	1356	1057	518	9.74184
SAUSA300_RS01785	441	142	259	36.2575
SAUSA300_RS01790	1359	1060	319	5.98234
SAUSA300_RS01795	927	628	193	6.1092
SAUSA300_RS01800	1062	763	268	6.98227
SAUSA300_RS01805	567	268	217	16.0958
SAUSA300_RS01810	996	697	1166	33.2546
SAUSA300_RS01815	297	23.5517	0	0
SAUSA300_RS01820	546	247	215	17.3033
SAUSA300_RS01825	855	556	38	1.35861
SAUSA300_RS01830	1230	931	49	1.04624
SAUSA300_RS01835	1713	1414	267	3.7536
SAUSA300_RS01840	702	403	707	34.8739
SAUSA300_RS01845	225	10.234	0	0
SAUSA300_RS01850	390	91.1266	394	85.9484
SAUSA300_RS01855	204	8.62912	0	0
SAUSA300_RS01860	714	415	437	20.9324
SAUSA300_RS01865	843	544	888	32.4489
SAUSA300_RS01870	630	331	2908	174.644
SAUSA300_RS01875	1134	835	452	10.7606
SAUSA300_RS01885	1182	883	7871	177.197
SAUSA300_RS01890	753	454	1539	67.3859
SAUSA300_RS01895	2229	1930	460	4.73791
SAUSA300_RS01900	1842	1543	210	2.70545
SAUSA300_RS01905	1161	862	51	1.17611
SAUSA300_RS01910	1104	805	59	1.45694
SAUSA300_RS01915	846	547	322	11.7019
SAUSA300_RS01920	882	583	1051	35.8361
SAUSA300_RS01925	204	8.62912	0	0
SAUSA300_RS01930	1098	799	3012	74.9367
SAUSA300_RS01935	192	7.91184	0	0
SAUSA300_RS01940	297	23.5517	2623	2213.92
SAUSA300_RS01945	504	205	8550	829.084
SAUSA300_RS01950	243	12.1143	0	0
SAUSA300_RS01955	939	640	304	9.44235
SAUSA300_RS15925	708	409	61	2.96478
SAUSA300_RS01970	612	313	558	35.4386
SAUSA300_RS01975	369	70.826	29	8.13938
SAUSA300_RS01980	573	274	9302	674.858
SAUSA300_RS01985	264	15.2193	41	53.5521
SAUSA300_RS01990	252	13.2996	0	0
SAUSA300_RS01995	210	9.03676	0	0
SAUSA300_RS02000	582	283	370	25.9897
SAUSA300_RS02005	384	85.2271	125	29.1554
SAUSA300_RS02010	627	328	4410	267.271
SAUSA300_RS02015	243	12.1143	0	0
SAUSA300_RS02020	1524	1225	578827	9392.89
SAUSA300_RS02025	570	271	203210	14906
SAUSA300_RS02030	756	457	12085	525.674
SAUSA300_RS02035	1389	1090	4611	84.0921
SAUSA300_RS02040	102	4.88581	0	0
SAUSA300_RS02045	957	658	10257	309.871
SAUSA300_RS02050	663	364	2729	149.035
SAUSA300_RS02055	408	109.017	9017	1644.19
SAUSA300_RS02060	579	280	1480	105.073
SAUSA300_RS02065	1269	970	5738	117.591
SAUSA300_RS02070	1467	1168	11797	200.778
SAUSA300_RS02075	1542	1243	20202	323.08
SAUSA300_RS02080	537	238	377	31.4884
SAUSA300_RS02085	705	406	500	24.4811
SAUSA300_RS02090	273	16.9784	3	3.51246
SAUSA300_RS02095	153	6.2254	0	0
SAUSA300_RS02100	360	62.6012	70	22.2281
SAUSA300_RS02105	846	547	597	21.6957
SAUSA300_RS02110	681	382	513	26.6956
SAUSA300_RS02115	696	397	377	18.8772
SAUSA300_RS02120	1059	760	92.8431	2.42841
SAUSA300_RS02125	138	5.75659	0	0
SAUSA300_RS02130	927	628	48.1569	1.52435
SAUSA300_RS02135	705	406	187	9.15592
SAUSA300_RS02145	696	397	264	13.219
SAUSA300_RS02150	696	397	795	39.8073
SAUSA300_RS02155	699	400	113	5.61571
SAUSA300_RS02160	699	400	131	6.51025
SAUSA300_RS02165	684	385	322	16.6258
SAUSA300_RS02170	102	4.88581	0	0
SAUSA300_RS02175	1557	1258	1832.48	28.9564
SAUSA300_RS02180	1212	913	1983.5	43.1865
SAUSA300_RS02185	678	379	407	21.3472
SAUSA300_RS02190	1509	1210	2239	36.7837
SAUSA300_RS02195	309	28.2352	2663	1874.85
SAUSA300_RS02200	774	475	25.4304	1.06426
SAUSA300_RS02205	801	502	44	1.74235
SAUSA300_RS02210	808	509	36	1.40595
SAUSA300_RS02215	801	502	35.5696	1.40852
SAUSA300_RS02220	771	472	23	0.968662
SAUSA300_RS02225	792	493	33	1.33062
SAUSA300_RS02230	777	478	46	1.91301
SAUSA300_RS02235	813	514	84.2252	3.25736
SAUSA300_RS02240	786	487	85	3.46958
SAUSA300_RS02245	813	514	289.775	11.2069
SAUSA300_RS02250	1329	1030	1625	31.3619
SAUSA300_RS02255	324	35.8135	117	64.942
SAUSA300_RS02260	315	31.0194	465	297.993
SAUSA300_RS02265	261	14.6978	0	0
SAUSA300_RS02270	1203	904	160	3.51834
SAUSA300_RS15730	63	4.21375	0	0
SAUSA300_RS15090	69	4.3036	0	0
SAUSA300_RS15735	66	4.25814	0	0
SAUSA300_RS15740	66	4.25814	0	0
SAUSA300_RS02280	1485	1186	3886	65.1335
SAUSA300_RS02285	2706	2407	12773	105.488
SAUSA300_RS02290	363	65.296	2931	892.31
SAUSA300_RS15095	417	118.006	541	91.1342
SAUSA300_RS02300	675	376	2245	118.69
SAUSA300_RS02305	735	436	5070	231.157
SAUSA300_RS02310	114	5.14315	0	0
SAUSA300_RS02315	1338	1039	4604	88.0859
SAUSA300_RS02320	915	616	902	29.108
SAUSA300_RS02325	1143	844	3434	80.8806
SAUSA300_RS02330	1026	727	289	7.90223
SAUSA300_RS02335	660	361	100	5.50655
SAUSA300_RS02340	843	544	1663	60.7687
SAUSA300_RS02345	1005	706	9744	274.359
SAUSA300_RS02350	270	16.3573	20	24.3055
SAUSA300_RS02355	396	97.0678	361	73.9296
SAUSA300_RS02360	486	187	855	90.8889
SAUSA300_RS02365	783	484	2929	120.299
SAUSA300_RS02370	1119	820	2535	61.4541
SAUSA300_RS02375	885	586	451	15.2991
SAUSA300_RS02380	4500	4201	925	4.37699
SAUSA300_RS02385	1464	1165	663	11.3129
SAUSA300_RS02390	93	4.71038	0	0
SAUSA300_RS02395	1428	1129	332	5.84562
SAUSA300_RS02400	1641	1342	748	11.0799
SAUSA300_RS02405	729	430	842	38.9251
SAUSA300_RS02410	102	4.88581	0	0
SAUSA300_RS02415	525	226	278	24.4525
SAUSA300_RS02420	1698	1399	5678	80.6797
SAUSA300_RS02425	318	32.5326	1208	738.132
SAUSA300_RS02430	597	298	6745	449.937
SAUSA300_RS02435	99	4.82576	0	0
SAUSA300_RS02440	1552	1253	160483	2546.03
SAUSA300_RS02445	2923	2624	362399	2745.43
SAUSA300_RS02450	115	5.16592	0	0
SAUSA300_RS02455	1338	1039	396	7.57646
SAUSA300_RS02460	618	319	464	28.9144
SAUSA300_RS02465	330	39.4439	2053	1034.65
SAUSA300_RS02475	927	628	1973	62.4531
SAUSA300_RS02480	804	505	1744	68.6502
SAUSA300_RS02485	348	52.4205	949	359.875
SAUSA300_RS02490	726	427	221	10.2885
SAUSA300_RS02495	249	12.883	0	0
SAUSA300_RS02500	840	541	756	27.7786
SAUSA300_RS02510	1974	1675	12927	153.416
SAUSA300_RS02515	774	475	5896	246.746
SAUSA300_RS02520	537	238	402	33.5765
SAUSA300_RS02525	894	595	1084	36.2159
SAUSA300_RS02530	264	15.2193	4620	6034.4
SAUSA300_RS02535	849	550	7458	269.554
SAUSA300_RS02540	825	526	9279	350.673
SAUSA300_RS02545	381	82.2997	2894	699.015
SAUSA300_RS02550	303	25.7547	1803	1391.64
SAUSA300_RS02555	132	5.58907	0	0
SAUSA300_RS02560	1353	1054	6143	115.858
SAUSA300_RS02565	966	667	8211	244.713
SAUSA300_RS02575	654	355	66884	3745.25
SAUSA300_RS02580	573	274	1014	73.5654
SAUSA300_RS02585	3507	3208	6994	43.3389
SAUSA300_RS02590	1527	1228	4081	66.0624
SAUSA300_RS02595	1194	895	5739	127.468
SAUSA300_RS02600	264	15.2193	33	43.1029
SAUSA300_RS02605	393	94.0931	1250	264.082
SAUSA300_RS02610	402	103.035	10572	2039.67
SAUSA300_RS02615	1296	997	3853	76.8228
SAUSA300_RS02620	540	241	2788	229.965
SAUSA300_RS02625	2094	1795	93072	1030.72
SAUSA300_RS02630	882	583	6977	237.896
SAUSA300_RS02635	933	634	36579	1146.91
SAUSA300_RS02640	804	505	1130	44.4809
SAUSA300_RS02645	366	68.0394	317	92.6158
SAUSA300_RS02650	477	178	1918	214.198
SAUSA300_RS02655	93	4.71038	0	0
SAUSA300_RS02660	1488	1189	23530	393.393
SAUSA300_RS02665	115	5.16592	0	0
SAUSA300_RS02670	76	4.41401	0	0
SAUSA300_RS02675	1552	1253	160483	2546.03
SAUSA300_RS02680	77	4.4303	0	0
SAUSA300_RS02685	2923	2624	575856	4362.51
SAUSA300_RS02690	115	5.16592	0	0
SAUSA300_RS02695	1383	1084	666	12.2133
SAUSA300_RS02700	888	589	3451	116.471
SAUSA300_RS02705	561	262	2865	217.375
SAUSA300_RS02710	1215	916	6975	151.368
SAUSA300_RS02715	462	163	13114	1599.31
SAUSA300_RS02720	567	268	18491	1371.55
SAUSA300_RS02725	1008	709	33436	937.464
SAUSA300_RS02730	2457	2158	156118	1438.1
SAUSA300_RS02740	1365	1066	4890	91.1881
SAUSA300_RS02745	1074	775	4209	107.96
SAUSA300_RS02750	1455	1156	11115	191.134
SAUSA300_RS02755	648	349	697	39.7003
SAUSA300_RS02760	1401	1102	2013	36.3119
SAUSA300_RS02765	405	106.025	254	47.6226
SAUSA300_RS02770	747	448	1019	45.215
SAUSA300_RS02775	525	226	971	85.4077
SAUSA300_RS02780	570	271	665	48.7797
SAUSA300_RS15115	144	5.93502	0	0
SAUSA300_RS02785	183	7.44613	0	0
SAUSA300_RS02790	549	250	6479	515.175
SAUSA300_RS02795	423	124.002	36990	5929.8
SAUSA300_RS02800	693	394	69003	3481.43
SAUSA300_RS02805	501	202	23484	2311.04
SAUSA300_RS02810	369	70.826	28112	7890.15
SAUSA300_RS02815	609	310	1345	86.2476
SAUSA300_RS02820	3552	3253	135413	827.49
SAUSA300_RS02825	3597	3298	176229	1062.22
SAUSA300_RS02830	255	13.7399	0	0
SAUSA300_RS02835	414	115.008	11074	1914.09
SAUSA300_RS02840	495	196	15590	1581.16
SAUSA300_RS02845	2082	1783	129367	1442.31
SAUSA300_RS02850	1185	886	214696	4817
SAUSA300_RS02855	1176	877	4730	107.213
SAUSA300_RS02860	1188	889	5842	130.631
SAUSA300_RS02865	879	580	35189	1206.05
SAUSA300_RS02870	1638	1339	416	6.17588
SAUSA300_RS02875	966	667	1595	47.5359
SAUSA300_RS02880	1077	778	9292	237.419
SAUSA300_RS02885	684	385	2402	124.022
SAUSA300_RS02890	663	364	3808	207.961
SAUSA300_RS02895	618	319	1240	77.2712
SAUSA300_RS02900	471	172	931	107.599
SAUSA300_RS02905	870	571	8570	298.354
SAUSA300_RS02910	567	268	8222	609.859
SAUSA300_RS02915	2844	2545	558.563	4.36285
SAUSA300_RS02920	4146	3847	1899.89	9.81733
SAUSA300_RS02925	3465	3166	1214.77	7.62729
SAUSA300_RS02930	1473	1174	2032	34.4066
SAUSA300_RS02935	1491	1192	3760	62.7044
SAUSA300_RS02940	879	580	24810	850.325
SAUSA300_RS02945	666	367	10932	592.134
SAUSA300_RS02950	363	65.296	3653	1112.12
SAUSA300_RS02955	759	460	3348	144.682
SAUSA300_RS02960	633	334	9858	586.717
SAUSA300_RS02965	549	250	11823	940.1
SAUSA300_RS02970	648	349	1419	80.8246
SAUSA300_RS02975	1401	1102	6804	122.735
SAUSA300_RS02985	1377	1078	737	13.5905
SAUSA300_RS02990	1140	841	616	14.5603
SAUSA300_RS02995	366	68.0394	70	20.4514
SAUSA300_RS03000	270	16.3573	32	38.8889
SAUSA300_RS03005	168	6.78053	0	0
SAUSA300_RS03010	831	532	7478	279.422
SAUSA300_RS03015	657	358	1178	65.4107
SAUSA300_RS03020	381	82.2997	403	97.3404
SAUSA300_RS03025	369	70.826	587	164.752
SAUSA300_RS03030	1485	1186	2476	41.5004
SAUSA300_RS03035	453	154	436	56.2797
SAUSA300_RS03040	765	466	1079	46.028
SAUSA300_RS03045	753	454	32444	1420.58
SAUSA300_RS03050	987	688	22533	651.054
SAUSA300_RS03055	837	538	23231	858.365
SAUSA300_RS03060	921	622	1533	48.9935
SAUSA300_RS03065	984	685	2969	86.1601
SAUSA300_RS03070	1077	778	3802	97.1447
SAUSA300_RS03075	342	47.76	1194	496.965
SAUSA300_RS03080	1323	1024	2907	56.4328
SAUSA300_RS03085	441	142	316	44.2369
SAUSA300_RS03090	102	4.88581	0	0
SAUSA300_RS03095	1410	1111	309	5.5288
SAUSA300_RS03100	627	328	59	3.57573
SAUSA300_RS03105	642	343	105	6.08529
SAUSA300_RS03110	618	319	154	9.59658
SAUSA300_RS03115	630	331	122	7.32687
SAUSA300_RS03120	117	5.21213	0	0
SAUSA300_RS03125	621	322	129.872	8.01763
SAUSA300_RS03130	642	343	111	6.43303
SAUSA300_RS15930	630	331	129	7.74726
SAUSA300_RS03140	630	331	70	4.20394
SAUSA300_RS03145	642	343	104	6.02734
SAUSA300_RS03150	636	337	182	10.7356
SAUSA300_RS03155	246	12.4884	0	0
SAUSA300_RS03160	627	328	171.128	10.3713
SAUSA300_RS03165	939	640	1167	36.2474
SAUSA300_RS03170	537	238	1950	162.871
SAUSA300_RS03175	477	178	1361	151.993
SAUSA300_RS03180	1296	997	8954	178.529
SAUSA300_RS03185	522	223	4464	397.929
SAUSA300_RS03190	1011	712	749	20.9116
SAUSA300_RS03195	108	5.01091	0	0
SAUSA300_RS03200	417	118.006	550	92.6502
SAUSA300_RS03205	1662	1363	11322	165.125
SAUSA300_RS03210	636	337	133	7.84527
SAUSA300_RS03215	888	589	2343	79.0758
SAUSA300_RS03220	951	652	524	15.9761
SAUSA300_RS03225	720	421	1100	51.9394
SAUSA300_RS03230	801	502	2415	95.6313
SAUSA300_RS03235	507	208	16786	1604.24
SAUSA300_RS03240	717	418	2507	119.224
SAUSA300_RS03245	789	490	1589	64.4636
SAUSA300_RS03250	375	76.5072	23795	6182.58
SAUSA300_RS03255	930	631	952	29.9912
SAUSA300_RS03260	225	10.234	0	0
SAUSA300_RS03265	204	8.62912	0	0
SAUSA300_RS03270	561	262	0	0
SAUSA300_RS03275	2403	2104	0	0
SAUSA300_RS03280	426	127.002	2	0.313045
SAUSA300_RS03285	345	50.0508	18	7.14904
SAUSA300_RS03290	1497	1198	128	2.12393
SAUSA300_RS03295	483	184	26	2.80894
SAUSA300_RS03300	303	25.7547	0	0
SAUSA300_RS03305	438	139	58	8.29466
SAUSA300_RS03310	2043	1744	21730	247.685
SAUSA300_RS03315	930	631	84039	2647.51
SAUSA300_RS03320	837	538	38932	1438.5
SAUSA300_RS03325	744	445	48648	2173.16
SAUSA300_RS03330	645	346	7351	422.335
SAUSA300_RS03335	753	454	2348	102.808
SAUSA300_RS03340	765	466	5328	227.282
SAUSA300_RS03345	795	496	18473	740.359
SAUSA300_RS03350	813	514	9933	384.153
SAUSA300_RS03355	1104	805	1770	43.7083
SAUSA300_RS03360	1062	763	1998	52.0544
SAUSA300_RS03365	399	100.049	811	161.137
SAUSA300_RS03370	1296	997	2165	43.1667
SAUSA300_RS03375	1728	1429	9855	137.092
SAUSA300_RS03380	1230	931	9824	209.761
SAUSA300_RS03385	93	4.71038	0	0
SAUSA300_RS03390	834	535	2340	86.9458
SAUSA300_RS03395	798	499	12959	516.247
SAUSA300_RS03400	1005	706	5653	159.17
SAUSA300_RS03405	1017	718	9395	260.111
SAUSA300_RS03410	969	670	681	20.205
SAUSA300_RS03415	585	286	343	23.8405
SAUSA300_RS03420	363	65.296	147	44.7525
SAUSA300_RS03425	498	199	12650	1263.64
SAUSA300_RS03430	1068	769	13022	336.618
SAUSA300_RS03435	1044	745	2605	69.5085
SAUSA300_RS03445	429	130.001	2945	450.324
SAUSA300_RS03450	507	208	3585	342.62
SAUSA300_RS03455	924	625	2852	90.7102
SAUSA300_RS03460	675	376	1558	82.3694
SAUSA300_RS03465	1041	742	3931	105.314
SAUSA300_RS03470	762	463	1039	44.6088
SAUSA300_RS03475	1890	1591	4321	53.9884
SAUSA300_RS03480	618	319	2246	139.961
SAUSA300_RS03485	1008	709	5459	153.057
SAUSA300_RS03490	798	499	24205	964.253
SAUSA300_RS03495	645	346	1846	106.058
SAUSA300_RS03500	2150	1851	3127	33.5821
SAUSA300_RS03505	360	62.6012	176	55.8877
SAUSA300_RS03510	717	418	5650	268.694
SAUSA300_RS03515	474	175	4413	501.282
SAUSA300_RS03520	117	5.21213	0	0
SAUSA300_RS03525	645	346	2393	137.484
SAUSA300_RS03530	867	568	4371	152.974
SAUSA300_RS03540	1221	922	4619	99.5872
SAUSA300_RS03545	489	190	2352	246.077
SAUSA300_RS03550	690	391	660	33.5547
SAUSA300_RS03555	444	145	63	8.63692
SAUSA300_RS03560	396	97.0678	1012	207.249
SAUSA300_RS03565	300	24.6202	835	674.188
SAUSA300_RS03570	543	244	724	58.9841
SAUSA300_RS03575	567	268	3164	234.687
SAUSA300_RS03580	459	160	1057	131.323
SAUSA300_RS03585	684	385	3839	198.218
SAUSA300_RS03590	876	577	7365	253.737
SAUSA300_RS03595	1632	1333	4998	74.5337
SAUSA300_RS03600	1674	1375	6049	87.4515
SAUSA300_RS03605	444	145	18057	2475.5
SAUSA300_RS03610	927	628	1552	49.1268
SAUSA300_RS03615	909	610	3002	97.8289
SAUSA300_RS03620	288	20.7079	118	113.275
SAUSA300_RS03625	1554	1255	1211	19.1817
SAUSA300_RS03630	1374	1075	1451	26.8315
SAUSA300_RS03635	285	19.8693	238	238.112
SAUSA300_RS03640	618	319	1383	86.1823
SAUSA300_RS03645	423	124.002	394	63.1615
SAUSA300_RS03650	1167	868	1507	34.5128
SAUSA300_RS03655	453	154	3434	443.268
SAUSA300_RS03660	483	184	305	32.951
SAUSA300_RS03665	765	466	375	15.9968
SAUSA300_RS03670	921	622	407	13.0074
SAUSA300_RS03675	1959	1660	2424	29.0276
SAUSA300_RS03685	1182	883	8594	193.473
SAUSA300_RS03690	1350	1051	22930	433.698
SAUSA300_RS03695	840	541	5403	198.529
SAUSA300_RS03700	984	685	7744	224.73
SAUSA300_RS03705	1056	757	16456	432.13
SAUSA300_RS03710	687	388	7162	366.935
SAUSA300_RS03715	474	175	1595	181.18
SAUSA300_RS03720	441	142	3872	542.042
SAUSA300_RS03725	585	286	7358	511.423
SAUSA300_RS03730	714	415	1912	91.5854
SAUSA300_RS03735	420	121.004	541	88.8761
SAUSA300_RS03740	669	370	1249	67.1038
SAUSA300_RS03745	594	295	233	15.7007
SAUSA300_RS03750	1152	853	733	17.0821
SAUSA300_RS03755	609	310	415	26.6117
SAUSA300_RS03760	207	8.82844	0	0
SAUSA300_RS03765	711	412	1070	51.6265
SAUSA300_RS03770	1005	706	2087	58.763
SAUSA300_RS03775	1941	1642	89727	1086.27
SAUSA300_RS03785	1884	1585	4835	60.6392
SAUSA300_RS03790	1782	1483	8483	113.709
SAUSA300_RS03795	978	679	4803	140.614
SAUSA300_RS03800	1515	1216	13455	219.956
SAUSA300_RS03805	1059	760	552	14.4382
SAUSA300_RS03810	543	244	1071	87.2541
SAUSA300_RS03815	918	619	1290	41.4272
SAUSA300_RS03820	102	4.88581	0	0
SAUSA300_RS03825	1506	1207	10797	177.821
SAUSA300_RS03830	501	202	2193	215.811
SAUSA300_RS03835	867	568	2453	85.8491
SAUSA300_RS03840	399	100.049	5625	1117.63
SAUSA300_RS03845	2106	1807	94740	1042.23
SAUSA300_RS03850	972	673	69204	2044.1
SAUSA300_RS03860	156	6.32885	0	0
SAUSA300_RS03865	972	673	856	25.284
SAUSA300_RS03870	957	658	596	18.0056
SAUSA300_RS03875	762	463	661	28.3796
SAUSA300_RS03880	1029	730	4435	120.769
SAUSA300_RS03885	315	31.0194	274	175.592
SAUSA300_RS03890	924	625	2439	77.5744
SAUSA300_RS03895	519	220	862	77.8881
SAUSA300_RS03900	879	580	3632	124.481
SAUSA300_RS03905	321	34.13	2398	1396.69
SAUSA300_RS03910	1125	826	6509	156.646
SAUSA300_RS03915	1227	928	9359	200.479
SAUSA300_RS03920	495	196	786	79.7174
SAUSA300_RS03925	762	463	1465	62.8989
SAUSA300_RS03930	1071	772	3490	89.8658
SAUSA300_RS03935	1056	757	1923	50.4975
SAUSA300_RS03940	642	343	5443	315.45
SAUSA300_RS03945	867	568	6021	210.72
SAUSA300_RS03950	1083	784	123	3.11871
SAUSA300_RS03955	675	376	86	4.54671
SAUSA300_RS03960	573	274	39389	2857.66
SAUSA300_RS03965	2532	2233	45806	407.775
SAUSA300_RS03970	105	4.9475	0	0
SAUSA300_RS03975	1110	811	4504	110.399
SAUSA300_RS03980	108	5.01091	0	0
SAUSA300_RS03985	840	541	437	16.0572
SAUSA300_RS03990	651	352	2543	143.612
SAUSA300_RS03995	237	11.4228	0	0
SAUSA300_RS04000	1986	1687	12063	142.143
SAUSA300_RS04005	2847	2548	27650	215.716
SAUSA300_RS04010	933	634	1920	60.2003
SAUSA300_RS04015	840	541	1405	51.6256
SAUSA300_RS04020	486	187	768	81.6406
SAUSA300_RS04025	1440	1141	2706	47.1442
SAUSA300_RS04030	936	637	19927	621.855
SAUSA300_RS04040	912	613	3228	104.679
SAUSA300_RS04045	996	697	5502	156.919
SAUSA300_RS04050	945	646	8219	252.914
SAUSA300_RS04060	588	289	108240	7445.2
SAUSA300_RS04065	903	604	2572	84.6487
SAUSA300_RS04070	630	331	2494	149.78
SAUSA300_RS04075	1014	715	36707	1020.54
SAUSA300_RS04080	1011	712	106525	2974.12
SAUSA300_RS04085	1191	892	11939	266.066
SAUSA300_RS04090	762	463	7261	311.747
SAUSA300_RS04095	1518	1219	21517	350.885
SAUSA300_RS04100	1305	1006	77440	1530.22
SAUSA300_RS04105	459	160	1296	161.017
SAUSA300_RS04110	234	11.1029	0	0
SAUSA300_RS04115	741	442	2656	119.452
SAUSA300_RS04120	2373	2074	12557	120.355
SAUSA300_RS04125	465	166	2047	245.13
SAUSA300_RS15205	362	64.392	758033	234014
SAUSA300_RS04135	324	35.8135	616	341.917
SAUSA300_RS15935	254	13.5904	0	0
SAUSA300_RS04145	729	430	467	21.5891
SAUSA300_RS04150	156	6.32885	0	0
SAUSA300_RS04155	522	223	28	2.49597
SAUSA300_RS04160	531	232	159	13.6237
SAUSA300_RS04165	2802	2503	7538.59	59.8709
SAUSA300_RS04170	1527	1228	262	4.24121
SAUSA300_RS04175	1023	724	363	9.96677
SAUSA300_RS04180	471	172	46	5.31638
SAUSA300_RS04185	687	388	2363	121.065
SAUSA300_RS04190	201	8.43826	0	0
SAUSA300_RS04195	219	9.72137	0	0
SAUSA300_RS04200	285	19.8693	36	36.0169
SAUSA300_RS04205	570	271	281	20.6122
SAUSA300_RS04210	189	7.75035	0	0
SAUSA300_RS04215	261	14.6978	1	1.35249
SAUSA300_RS04220	204	8.62912	0	0
SAUSA300_RS04225	237	11.4228	0	0
SAUSA300_RS04230	582	283	837	58.793
SAUSA300_RS04235	618	319	1064	66.3036
SAUSA300_RS04240	495	196	4266	432.664
SAUSA300_RS04245	423	124.002	450	72.1387
SAUSA300_RS04250	717	418	685	32.5762
SAUSA300_RS04255	540	241	8393	692.288
SAUSA300_RS04260	321	34.13	8089	4711.34
SAUSA300_RS04265	357	59.9608	2282	756.545
SAUSA300_RS04270	381	82.2997	6794	1641.02
SAUSA300_RS04280	879	580	579	19.8444
SAUSA300_RS04290	387	88.1704	222	50.0515
SAUSA300_RS04295	297	23.5517	59	49.7984
SAUSA300_RS04300	1026	727	218	5.96085
SAUSA300_RS04305	696	397	113	5.65815
SAUSA300_RS04310	822	523	470	17.8642
SAUSA300_RS04315	1221	922	1060	22.854
SAUSA300_RS04320	729	430	2022	93.4758
SAUSA300_RS04325	729	430	1145	52.9326
SAUSA300_RS04330	459	160	482	59.8844
SAUSA300_RS04335	333	41.392	495	237.725
SAUSA300_RS04340	264	15.2193	0	0
SAUSA300_RS04345	273	16.9784	16	18.7331
SAUSA300_RS15215	174	7.0319	0	0
SAUSA300_RS04350	204	8.62912	0	0
SAUSA300_RS04355	384	85.2271	62	14.4611
SAUSA300_RS04360	249	12.883	0	0
SAUSA300_RS04365	2373	2074	2079	19.9266
SAUSA300_RS04370	345	50.0508	151	59.9725
SAUSA300_RS04375	207	8.82844	0	0
SAUSA300_RS04380	1059	760	3207	83.8826
SAUSA300_RS04385	492	193	636	65.5068
SAUSA300_RS15225	153	6.2254	0	0
SAUSA300_RS04390	969	670	7097	210.565
SAUSA300_RS04395	555	256	3787	294.064
SAUSA300_RS04400	195	8.08005	0	0
SAUSA300_RS04405	852	553	3432	123.37
SAUSA300_RS04410	762	463	9694	416.206
SAUSA300_RS04415	1308	1009	16331	321.742
SAUSA300_RS04420	1251	952	16376	341.946
SAUSA300_RS04425	465	166	5883	704.494
SAUSA300_RS04430	1398	1099	43446	785.848
SAUSA300_RS04435	138	5.75659	0	0
SAUSA300_RS04440	315	31.0194	40	25.6338
SAUSA300_RS04445	1041	742	3447	92.3472
SAUSA300_RS04450	1068	769	3584	92.6463
SAUSA300_RS04455	99	4.82576	0	0
SAUSA300_RS04460	849	550	2801	101.236
SAUSA300_RS04465	828	529	2540	95.4475
SAUSA300_RS04470	1320	1021	5354	104.241
SAUSA300_RS04475	918	619	21892	703.042
SAUSA300_RS04480	384	85.2271	3527	822.648
SAUSA300_RS04485	267	15.7717	6	7.56239
SAUSA300_RS04490	435	136	1304	190.6
SAUSA300_RS04495	780	481	4153	171.634
SAUSA300_RS04500	960	661	7039	211.688
SAUSA300_RS04505	111	5.0761	0	0
SAUSA300_RS04510	153	6.2254	0	0
SAUSA300_RS04515	1458	1159	4550	78.0395
SAUSA300_RS04520	1215	916	5246	113.846
SAUSA300_RS04525	237	11.4228	0	0
SAUSA300_RS04530	1176	877	8118	184.008
SAUSA300_RS04535	243	12.1143	0	0
SAUSA300_RS04540	324	35.8135	585	324.71
SAUSA300_RS04545	1065	766	5932	153.943
SAUSA300_RS04550	237	11.4228	0	0
SAUSA300_RS04555	360	62.6012	5461	1734.11
SAUSA300_RS04560	1209	910	31046	678.189
SAUSA300_RS04565	1476	1177	13685	231.129
SAUSA300_RS04570	1317	1018	1859	36.301
SAUSA300_RS04575	375	76.5072	1122	291.526
SAUSA300_RS04580	1155	856	171	3.97108
SAUSA300_RS04585	357	59.9608	2543	843.073
SAUSA300_RS04590	294	22.5458	26	22.9242
SAUSA300_RS04595	480	181	1711	187.913
SAUSA300_RS04600	1497	1198	8611	142.884
SAUSA300_RS04605	342	47.76	555	231.001
SAUSA300_RS04610	429	130.001	1086	166.062
SAUSA300_RS04615	2406	2107	11506	108.554
SAUSA300_RS04620	384	85.2271	216	50.3805
SAUSA300_RS04625	594	295	10750	724.391
SAUSA300_RS04630	378	79.3918	4495	1125.49
SAUSA300_RS04635	1128	829	11676	279.979
SAUSA300_RS04640	1191	892	2502	55.7582
SAUSA300_RS04645	1245	946	8118	170.586
SAUSA300_RS04655	930	631	464	14.6176
SAUSA300_RS04660	1380	1081	878	16.1456
SAUSA300_RS04665	1206	907	317	6.94766
SAUSA300_RS04670	1332	1033	70975	1365.81
SAUSA300_RS04675	576	277	2091	150.059
SAUSA300_RS04680	525	226	3175	279.268
SAUSA300_RS04685	576	277	5626	403.744
SAUSA300_RS04690	3477	3178	9286	58.0846
SAUSA300_RS04695	3654	3355	14711	87.1638
SAUSA300_RS04700	903	604	30413	1000.94
SAUSA300_RS04705	390	91.1266	1718	374.77
SAUSA300_RS04710	1317	1018	18007	351.625
SAUSA300_RS04715	825	526	5492	207.554
SAUSA300_RS04720	309	28.2352	4474	3149.86
SAUSA300_RS04725	1815	1516	1084	14.214
SAUSA300_RS04730	2610	2311	119273	1025.96
SAUSA300_RS04735	870	571	414	14.4129
SAUSA300_RS04740	1146	847	82	1.9245
SAUSA300_RS04745	642	343	75	4.34664
SAUSA300_RS04750	1119	820	276	6.69086
SAUSA300_RS04755	516	217	184	16.8556
SAUSA300_RS04760	435	136	2690	393.186
SAUSA300_RS04765	186	7.59523	0	0
SAUSA300_RS04770	942	643	7645	236.349
SAUSA300_RS04775	1245	946	23263	488.834
SAUSA300_RS04780	373	74.5993	115	30.6443
SAUSA300_RS04785	927	628	111	3.51358
SAUSA300_RS04790	1071	772	57	1.46772
SAUSA300_RS04795	1083	784	96	2.43412
SAUSA300_RS04800	942	643	115	3.55528
SAUSA300_RS04805	1656	1357	797	11.6752
SAUSA300_RS04810	1716	1417	57	0.799634
SAUSA300_RS04815	987	688	55	1.58913
SAUSA300_RS04820	981	682	115	3.35197
SAUSA300_RS04825	963	664	223	6.67611
SAUSA300_RS04830	882	583	224	7.63776
SAUSA300_RS04835	990	691	6132	176.405
SAUSA300_RS04840	396	97.0678	77020	15773
SAUSA300_RS04845	720	421	58760	2774.51
SAUSA300_RS04850	986	687	179	5.17944
SAUSA300_RS04855	1809	1510	20123	264.912
SAUSA300_RS04860	807	508	12674	495.948
SAUSA300_RS04865	366	68.0394	1877	548.391
SAUSA300_RS04870	594	295	1413	95.2153
SAUSA300_RS04875	348	52.4205	710	269.242
SAUSA300_RS04880	636	337	2698	159.147
SAUSA300_RS04885	810	511	5291	205.827
SAUSA300_RS04890	855	556	1293	46.2285
SAUSA300_RS04895	1386	1087	3492	63.8603
SAUSA300_RS04900	1845	1546	6741	86.6765
SAUSA300_RS04905	771	472	15812	665.934
SAUSA300_RS04910	1086	787	3801	96.0085
SAUSA300_RS04915	1569	1270	553	8.65581
SAUSA300_RS04920	759	460	683	29.5154
SAUSA300_RS04925	510	211	6490	611.433
SAUSA300_RS04930	1191	892	7412	165.18
SAUSA300_RS04935	1176	877	8258	187.181
SAUSA300_RS04940	1482	1183	2951	49.5873
SAUSA300_RS04945	261	14.6978	0	0
SAUSA300_RS04950	1563	1264	6324	99.4561
SAUSA300_RS04955	804	505	4295	169.067
SAUSA300_RS04960	2325	2026	2931	28.7583
SAUSA300_RS04965	1359	1060	5282	99.0556
SAUSA300_RS04970	1512	1213	4525	74.1556
SAUSA300_RS04975	89	4.63675	0	0
SAUSA300_RS04980	75	4.39785	0	0
SAUSA300_RS04985	570	271	949	69.6119
SAUSA300_RS04990	219	9.72137	0	0
SAUSA300_RS04995	987	688	15700	453.626
SAUSA300_RS05000	177	7.16476	0	0
SAUSA300_RS05005	603	304	12125	792.857
SAUSA300_RS05010	146	5.99709	0	0
SAUSA300_RS05015	102	4.88581	0	0
SAUSA300_RS15255	273	16.9784	12	14.0499
SAUSA300_RS05020	1965	1666	286	3.41254
SAUSA300_RS05025	321	34.13	38	22.1326
SAUSA300_RS05030	642	343	184	10.6638
SAUSA300_RS15260	291	21.5989	1287	1184.49
SAUSA300_RS05040	288	20.7079	44	42.238
SAUSA300_RS05045	1482	1183	3565	59.9047
SAUSA300_RS05050	357	59.9608	1335	442.589
SAUSA300_RS05055	960	661	577	17.3524
SAUSA300_RS05060	132	5.58907	0	0
SAUSA300_RS05065	216	9.4826	0	0
SAUSA300_RS05070	552	253	1672	131.372
SAUSA300_RS05075	939	640	6151	191.052
SAUSA300_RS05080	1362	1063	4972	92.9789
SAUSA300_RS05085	1674	1375	11237	162.455
SAUSA300_RS05090	804	505	6803	267.791
SAUSA300_RS05095	822	523	32940	1252.01
SAUSA300_RS05100	330	39.4439	119	59.9726
SAUSA300_RS05105	1182	883	352	7.92444
SAUSA300_RS05110	1011	712	130	3.62952
SAUSA300_RS05115	1155	856	2474	57.453
SAUSA300_RS05120	1011	712	4184	116.815
SAUSA300_RS05125	420	121.004	470	77.2121
SAUSA300_RS05130	111	5.0761	0	0
SAUSA300_RS05135	3771	3472	28148	161.159
SAUSA300_RS05140	435	136	80	11.6933
SAUSA300_RS05145	471	172	3393	392.141
SAUSA300_RS05150	1218	919	6608	142.936
SAUSA300_RS05155	1194	895	6671	148.168
SAUSA300_RS05160	279	18.3371	223	241.747
SAUSA300_RS05165	606	307	5891	381.45
SAUSA300_RS05170	1989	1690	22663	266.574
SAUSA300_RS05175	1101	802	14858	368.275
SAUSA300_RS05180	123	5.35623	0	0
SAUSA300_RS05185	318	32.5326	5333	3258.66
SAUSA300_RS05190	861	562	11165	394.92
SAUSA300_RS05195	483	184	46	4.96966
SAUSA300_RS05200	1125	826	156	3.75432
SAUSA300_RS05205	705	406	81	3.96593
SAUSA300_RS05210	264	15.2193	0	0
SAUSA300_RS05215	672	373	32	1.70541
SAUSA300_RS05220	2190	1891	245	2.5755
SAUSA300_RS05225	1485	1186	269	4.50873
SAUSA300_RS05230	1029	730	239	6.50821
SAUSA300_RS05235	567	268	102	7.56575
SAUSA300_RS05240	1479	1180	896	15.0943
SAUSA300_RS05245	1248	949	2662	55.7607
SAUSA300_RS05250	807	508	539	21.0917
SAUSA300_RS05255	1401	1102	845	15.2427
SAUSA300_RS05260	576	277	183	13.1328
SAUSA300_RS05270	135	5.67153	0	0
SAUSA300_RS05275	1296	997	17234	343.619
SAUSA300_RS05280	1173	874	2141	48.6958
SAUSA300_RS05285	543	244	1928	157.074
SAUSA300_RS05290	267	15.7717	11	13.8644
SAUSA300_RS05295	1719	1420	110331	1544.53
SAUSA300_RS05300	234	11.1029	0	0
SAUSA300_RS05305	1362	1063	2785	52.0809
SAUSA300_RS05310	1020	721	2364	65.1776
SAUSA300_RS05315	663	364	1191	65.0424
SAUSA300_RS05325	1698	1399	70733	1005.06
SAUSA300_RS05330	219	9.72137	0	0
SAUSA300_RS05335	123	5.35623	0	0
SAUSA300_RS05340	552	253	18994	1492.39
SAUSA300_RS05345	627	328	18502	1121.32
SAUSA300_RS05350	1113	814	65086	1589.46
SAUSA300_RS05355	978	679	44870	1313.63
SAUSA300_RS05360	1293	994	70705	1414
SAUSA300_RS05365	1407	1108	120250	2157.41
SAUSA300_RS05370	276	17.6374	93	104.818
SAUSA300_RS05375	540	241	455	37.5302
SAUSA300_RS05380	1095	796	977	24.3988
SAUSA300_RS05385	798	499	587	23.3843
SAUSA300_RS05390	810	511	851	33.1051
SAUSA300_RS05395	1074	775	2011	51.5818
SAUSA300_RS05400	1020	721	14895	410.669
SAUSA300_RS05405	420	121.004	2778	456.373
SAUSA300_RS05410	1353	1054	2616	49.3382
SAUSA300_RS05415	615	316	19353	1217.44
SAUSA300_RS05420	828	529	6849	257.37
SAUSA300_RS05425	192	7.91184	0	0
SAUSA300_RS05430	1848	1549	14035	180.114
SAUSA300_RS05435	168	6.78053	0	0
SAUSA300_RS05440	483	184	2428	262.311
SAUSA300_RS05445	276	17.6374	313	352.773
SAUSA300_RS05450	1227	928	6069	130.004
SAUSA300_RS05455	3453	3154	10420	65.6738
SAUSA300_RS05460	912	613	3408	110.516
SAUSA300_RS05465	912	613	2177	70.5967
SAUSA300_RS05470	462	163	1192	145.37
SAUSA300_RS05480	1038	739	7612	204.758
SAUSA300_RS05485	435	136	1589	232.258
SAUSA300_RS05490	927	628	2581	81.6986
SAUSA300_RS05495	255	13.7399	0	0
SAUSA300_RS05500	390	91.1266	567	123.687
SAUSA300_RS05505	543	244	1384	112.754
SAUSA300_RS05510	483	184	2205	238.219
SAUSA300_RS05515	1140	841	1640	38.7645
SAUSA300_RS05520	558	259	17778	1364.49
SAUSA300_RS05530	174	7.0319	0	0
SAUSA300_RS05535	1938	1639	24805	300.848
SAUSA300_RS05540	1053	754	43167	1138.06
SAUSA300_RS05545	684	385	9585	494.9
SAUSA300_RS05550	1077	778	7187	183.635
SAUSA300_RS05555	879	580	5702	195.427
SAUSA300_RS05560	966	667	5479	163.291
SAUSA300_RS05565	735	436	3990	181.917
SAUSA300_RS05570	324	35.8135	1772	983.566
SAUSA300_RS05575	108	5.01091	0	0
SAUSA300_RS05580	741	442	1319	59.3211
SAUSA300_RS05585	1059	760	2905	75.9834
SAUSA300_RS05590	2403	2104	11619	109.777
SAUSA300_RS05595	939	640	594	18.4499
SAUSA300_RS05600	267	15.7717	2	2.5208
SAUSA300_RS05605	522	223	9107	811.815
SAUSA300_RS05610	1713	1414	7282	102.374
SAUSA300_RS05615	2349	2050	15278	148.149
SAUSA300_RS05620	315	31.0194	36761	23558.1
SAUSA300_RS05625	96	4.76731	0	0
SAUSA300_RS05630	1782	1483	3718	49.8373
SAUSA300_RS05635	615	316	485	30.5099
SAUSA300_RS05640	1767	1468	3119	42.2353
SAUSA300_RS05645	816	517	3046	117.119
SAUSA300_RS05650	801	502	6436	254.858
SAUSA300_RS05655	588	289	4091	281.396
SAUSA300_RS05660	504	205	5224	506.566
SAUSA300_RS05665	168	6.78053	0	0
SAUSA300_RS05670	330	39.4439	1371	690.945
SAUSA300_RS05675	93	4.71038	0	0
SAUSA300_RS05680	402	103.035	322	62.1238
SAUSA300_RS05685	507	208	1647	157.404
SAUSA300_RS05690	498	199	986	98.4941
SAUSA300_RS05695	351	54.8653	385	139.492
SAUSA300_RS05705	186	7.59523	0	0
SAUSA300_RS05715	234	11.1029	0	0
SAUSA300_RS05720	960	661	3502	105.318
SAUSA300_RS05725	147	6.02864	0	0
SAUSA300_RS05730	225	10.234	0	0
SAUSA300_RS05740	717	418	122	5.8019
SAUSA300_RS05745	726	427	60	2.79325
SAUSA300_RS05750	726	427	49	2.28115
SAUSA300_RS05755	1002	703	118	3.33667
SAUSA300_RS05760	933	634	218	6.83524
SAUSA300_RS05765	1557	1258	803	12.6888
SAUSA300_RS05770	228	10.5095	0	0
SAUSA300_RS05775	948	649	1569	48.0579
SAUSA300_RS05780	189	7.75035	0	0
SAUSA300_RS05785	74	4.38182	0	0
SAUSA300_RS05790	135	5.67153	0	0
SAUSA300_RS05795	135	5.67153	0	0
SAUSA300_RS05800	696	397	1044	52.2753
SAUSA300_RS05805	441	142	8506	1190.76
SAUSA300_RS05810	1614	1315	13537	204.637
SAUSA300_RS05815	432	133.001	4584	685.137
SAUSA300_RS05820	936	637	9953	310.6
SAUSA300_RS05825	402	103.035	4867	938.995
SAUSA300_RS05830	2235	1936	11379	116.838
SAUSA300_RS05835	966	667	1840	54.8376
SAUSA300_RS05840	1350	1051	3234	61.1679
SAUSA300_RS05845	1320	1021	5057	98.4586
SAUSA300_RS05850	1413	1114	21098	376.481
SAUSA300_RS05855	1173	874	40588	923.151
SAUSA300_RS05860	792	493	1618	65.2406
SAUSA300_RS05865	669	370	7145	383.872
SAUSA300_RS05870	564	265	7568	567.704
SAUSA300_RS05875	291	21.5989	530	487.786
SAUSA300_RS05880	780	481	6619	273.548
SAUSA300_RS05885	618	319	10639	662.974
SAUSA300_RS05890	2754	2455	27936	226.203
SAUSA300_RS05895	798	499	3173	126.403
SAUSA300_RS05900	216	9.4826	0	0
SAUSA300_RS05905	492	193	856	88.1664
SAUSA300_RS05910	918	619	4149	133.241
SAUSA300_RS05915	528	229	1544	134.029
SAUSA300_RS05920	1308	1009	86	1.69431
SAUSA300_RS05925	882	583	73	2.48909
SAUSA300_RS05930	1275	976	149	3.03475
SAUSA300_RS05935	1101	802	134	3.32137
SAUSA300_RS05940	3174	2875	703	4.86076
SAUSA300_RS05945	693	394	105	5.2976
SAUSA300_RS05950	612	313	194	12.3209
SAUSA300_RS05955	213	9.25461	0	0
SAUSA300_RS05960	402	103.035	1296	250.039
SAUSA300_RS05965	1698	1399	13545	192.463
SAUSA300_RS05970	624	325	3232	197.685
SAUSA300_RS05975	219	9.72137	0	0
SAUSA300_RS05980	1200	901	3813	84.1257
SAUSA300_RS05985	2409	2110	14026	132.141
SAUSA300_RS05990	954	655	942	28.5888
SAUSA300_RS05995	204	8.62912	0	0
SAUSA300_RS06000	489	190	662	69.2613
SAUSA300_RS06005	936	637	2218	69.2163
SAUSA300_RS06010	1308	1009	4467	88.0058
SAUSA300_RS06015	1095	796	3803	94.9729
SAUSA300_RS06020	744	445	2349	104.932
SAUSA300_RS06025	1995	1696	15692	183.924
SAUSA300_RS06030	876	577	2564	88.3342
SAUSA300_RS06035	645	346	2000	114.905
SAUSA300_RS06040	642	343	3037	176.01
SAUSA300_RS06045	189	7.75035	0	0
SAUSA300_RS06050	375	76.5072	1679	436.249
SAUSA300_RS06055	1647	1348	18721	276.074
SAUSA300_RS06060	2061	1762	7675	86.5882
SAUSA300_RS06065	573	274	3343	242.534
SAUSA300_RS06070	987	688	9461	273.36
SAUSA300_RS06075	927	628	8540	270.324
SAUSA300_RS06080	735	436	11000	501.525
SAUSA300_RS06090	234	11.1029	0	0
SAUSA300_RS06095	732	433	395	18.1341
SAUSA300_RS06100	3567	3268	4301	26.1622
SAUSA300_RS06105	1251	952	1353	28.2519
SAUSA300_RS06110	333	41.392	534	256.455
SAUSA300_RS06115	1368	1069	13854	257.623
SAUSA300_RS06120	276	17.6374	3687	4155.51
SAUSA300_RS06125	504	205	448	43.4421
SAUSA300_RS06130	738	439	1380	62.4886
SAUSA300_RS06135	351	54.8653	26729	9684.38
SAUSA300_RS06145	2607	2308	1825	15.7186
SAUSA300_RS06150	885	586	901	30.5642
SAUSA300_RS06155	768	469	760	32.2127
SAUSA300_RS06160	1167	868	9355	214.245
SAUSA300_RS06165	909	610	13306	433.615
SAUSA300_RS06170	1119	820	211	5.11511
SAUSA300_RS06175	1245	946	1006	21.1394
SAUSA300_RS06180	873	574	149	5.16013
SAUSA300_RS06185	2076	1777	7142	79.8949
SAUSA300_RS06190	1308	1009	7361	145.021
SAUSA300_RS06195	897	598	1559	51.8241
SAUSA300_RS06200	546	247	873	70.2593
SAUSA300_RS06205	1404	1105	7664	137.873
SAUSA300_RS06210	774	475	6156	257.627
SAUSA300_RS06215	93	4.71038	0	0
SAUSA300_RS06220	768	469	66331	2811.45
SAUSA300_RS06225	114	5.14315	0	0
SAUSA300_RS06230	882	583	61964	2112.79
SAUSA300_RS06235	723	424	7715	361.707
SAUSA300_RS06240	555	256	6732	522.746
SAUSA300_RS06245	771	472	3284	138.308
SAUSA300_RS06250	783	484	4682	192.297
SAUSA300_RS06255	1287	988	6058	121.887
SAUSA300_RS06260	1704	1405	16433	232.502
SAUSA300_RS06265	4311	4012	19366	95.9545
SAUSA300_RS06270	468	169	1823	214.43
SAUSA300_RS06275	1176	877	6615	149.94
SAUSA300_RS06280	285	19.8693	44	44.0206
SAUSA300_RS06285	318	32.5326	590	360.511
SAUSA300_RS06290	2118	1819	24994	273.143
SAUSA300_RS06295	351	54.8653	4879	1767.75
SAUSA300_RS06300	918	619	3687	118.405
SAUSA300_RS06305	972	673	12685	374.681
SAUSA300_RS06310	270	16.3573	136	165.278
SAUSA300_RS06315	2097	1798	15915	175.956
SAUSA300_RS06320	1674	1375	28233	408.17
SAUSA300_RS06325	2370	2071	14501	139.189
SAUSA300_RS06330	714	415	1889	90.4837
SAUSA300_RS06335	1266	967	4573	94.0072
SAUSA300_RS06340	1287	988	5586	112.391
SAUSA300_RS06345	705	406	2992	146.495
SAUSA300_RS06350	828	529	5518	207.354
SAUSA300_RS06355	393	94.0931	1667	352.18
SAUSA300_RS06360	579	280	7116	505.201
SAUSA300_RS06365	1152	853	4840	112.793
SAUSA300_RS06370	1044	745	49087	1309.77
SAUSA300_RS06375	1560	1261	56622	892.599
SAUSA300_RS06380	216	9.4826	0	0
SAUSA300_RS06385	798	499	2066	82.3031
SAUSA300_RS06390	1761	1462	10845	147.458
SAUSA300_RS06395	867	568	10130	354.526
SAUSA300_RS06400	294	22.5458	66	58.1923
SAUSA300_RS06405	1545	1246	5040	80.4079
SAUSA300_RS06410	366	68.0394	929	271.42
SAUSA300_RS06415	492	193	2084	214.648
SAUSA300_RS06420	2619	2320	1996	17.1025
SAUSA300_RS06425	2010	1711	2544	29.5565
SAUSA300_RS06430	543	244	492	40.0831
SAUSA300_RS06435	819	520	279	10.6656
SAUSA300_RS06440	1497	1198	1755	29.121
SAUSA300_RS06445	1674	1375	1222	17.6667
SAUSA300_RS06450	915	616	713	23.0089
SAUSA300_RS06455	936	637	1359	42.4098
SAUSA300_RS06460	234	11.1029	0	0
SAUSA300_RS06465	477	178	8340	931.392
SAUSA300_RS06470	1239	940	1585	33.5188
SAUSA300_RS06475	1239	940	3112	65.811
SAUSA300_RS06480	369	70.826	1620	454.683
SAUSA300_RS06485	1341	1042	15404	293.868
SAUSA300_RS06490	198	8.25538	0	0
SAUSA300_RS06495	213	9.25461	0	0
SAUSA300_RS06500	207	8.82844	0	0
SAUSA300_RS06505	111	5.0761	0	0
SAUSA300_RS06510	186	7.59523	0	0
SAUSA300_RS06515	105	4.9475	0	0
SAUSA300_RS06525	252	13.2996	0	0
SAUSA300_RS06530	663	364	114	6.22572
SAUSA300_RS06535	249	12.883	0	0
SAUSA300_RS06540	123	5.35623	0	0
SAUSA300_RS15940	99	4.82576	0	0
SAUSA300_RS06555	138	5.75659	0	0
SAUSA300_RS15945	261	14.6978	0	0
SAUSA300_RS06565	349	53.2273	301	112.413
SAUSA300_RS06570	195	8.08005	0	0
SAUSA300_RS06575	351	54.8653	347	125.724
SAUSA300_RS06580	192	7.91184	0	0
SAUSA300_RS06585	1026	727	207	5.66008
SAUSA300_RS06590	198	8.25538	0	0
SAUSA300_RS06595	1482	1183	2663	44.7479
SAUSA300_RS06600	909	610	90	2.93291
SAUSA300_RS06605	732	433	129	5.92227
SAUSA300_RS06610	1092	793	809	20.2797
SAUSA300_RS06615	603	304	812	53.0969
SAUSA300_RS06620	189	7.75035	0	0
SAUSA300_RS06625	534	235	296	25.0386
SAUSA300_RS06630	855	556	9372	335.076
SAUSA300_RS06635	576	277	1026	73.6299
SAUSA300_RS06640	1383	1084	688	12.6167
SAUSA300_RS06645	1281	982	800	16.1944
SAUSA300_RS06650	1062	763	1565	40.7733
SAUSA300_RS06655	915	616	932	30.0761
SAUSA300_RS06660	804	505	8881	349.588
SAUSA300_RS06665	315	31.0194	2609	1671.97
SAUSA300_RS06670	105	4.9475	0	0
SAUSA300_RS06675	1455	1156	6052	104.07
SAUSA300_RS06680	1518	1219	51636	842.045
SAUSA300_RS06685	150	6.12538	0	0
SAUSA300_RS06690	270	16.3573	167	202.951
SAUSA300_RS06695	978	679	745	21.8109
SAUSA300_RS06705	1017	718	3826	105.927
SAUSA300_RS06710	624	325	15602	954.297
SAUSA300_RS06715	234	11.1029	0	0
SAUSA300_RS06720	240	11.7596	0	0
SAUSA300_RS06725	1989	1690	87930	1034.28
SAUSA300_RS06730	243	12.1143	0	0
SAUSA300_RS06735	99	4.82576	0	0
SAUSA300_RS06740	468	169	4436	521.785
SAUSA300_RS06745	1122	823	1311	31.6657
SAUSA300_RS06750	3030	2731	8331	60.6404
SAUSA300_RS06755	363	65.296	6103	1857.99
SAUSA300_RS06760	1647	1348	25813	380.658
SAUSA300_RS06765	2706	2407	54253	448.058
SAUSA300_RS06770	468	169	2579	303.355
SAUSA300_RS06775	297	23.5517	182	153.616
SAUSA300_RS06780	609	310	4649	298.115
SAUSA300_RS06785	1992	1693	8000	93.9333
SAUSA300_RS06790	2403	2104	14808	139.906
SAUSA300_RS06800	1461	1162	10617	181.628
SAUSA300_RS06805	852	553	1792	64.4168
SAUSA300_RS06810	168	6.78053	0	0
SAUSA300_RS06815	1209	910	13114	286.471
SAUSA300_RS06820	2523	2224	8200	73.2935
SAUSA300_RS06825	510	211	1816	171.088
SAUSA300_RS06830	984	685	4763	138.222
SAUSA300_RS06835	186	7.59523	0	0
SAUSA300_RS06840	1263	964	3447	71.0805
SAUSA300_RS06845	1092	793	4304	107.891
SAUSA300_RS06850	1032	733	6422	174.162
SAUSA300_RS06855	1407	1108	137	2.45792
SAUSA300_RS06860	567	268	16	1.18678
SAUSA300_RS06865	999	700	46	1.30631
SAUSA300_RS06870	783	484	15	0.616073
SAUSA300_RS06875	633	334	14	0.833236
SAUSA300_RS06880	1215	916	60	1.30209
SAUSA300_RS06885	729	430	408	18.8616
SAUSA300_RS06890	1263	964	17635	363.651
SAUSA300_RS06895	1260	961	24233	501.268
SAUSA300_RS06900	768	469	1315	55.7365
SAUSA300_RS06905	474	175	1437	163.232
SAUSA300_RS06910	702	403	553	27.2776
SAUSA300_RS06915	774	475	228	9.54174
SAUSA300_RS06920	831	532	186	6.95005
SAUSA300_RS06925	987	688	234	6.76105
SAUSA300_RS06930	186	7.59523	0	0
SAUSA300_RS06935	345	50.0508	1415	561.994
SAUSA300_RS06940	1815	1516	25534	334.816
SAUSA300_RS06945	642	343	200	11.591
SAUSA300_RS06950	852	553	116	4.16984
SAUSA300_RS06955	918	619	59	1.89473
SAUSA300_RS06960	927	628	35	1.10789
SAUSA300_RS06965	984	685	60	1.74119
SAUSA300_RS15320	294	22.5458	1	0.881701
SAUSA300_RS06980	903	604	8459	278.4
SAUSA300_RS06985	1602	1303	5991	91.399
SAUSA300_RS06990	1206	907	95	2.08211
SAUSA300_RS06995	990	691	108	3.10693
SAUSA300_RS07000	888	589	117	3.94873
SAUSA300_RS07005	723	424	116	5.43849
SAUSA300_RS07010	720	421	232	10.9545
SAUSA300_RS07015	1152	853	230	5.36001
SAUSA300_RS07020	1086	787	377	9.52255
SAUSA300_RS07025	1266	967	9011	185.239
SAUSA300_RS07030	402	103.035	23	4.43741
SAUSA300_RS07035	201	8.43826	0	0
SAUSA300_RS07045	309	28.2352	429	302.032
SAUSA300_RS07050	270	16.3573	106	128.819
SAUSA300_RS07055	630	331	4422	265.569
SAUSA300_RS07060	1137	838	15634	370.862
SAUSA300_RS15330	482	183	23.0465	2.50346
SAUSA300_RS07075	1344	1045	4121	78.3922
SAUSA300_RS07080	1887	1588	6626	82.9445
SAUSA300_RS07085	792	493	2456	99.0302
SAUSA300_RS07090	204	8.62912	0	0
SAUSA300_RS07095	810	511	8055	313.351
SAUSA300_RS07100	1269	970	6899	141.384
SAUSA300_RS07105	2799	2500	10919	86.8219
SAUSA300_RS07110	1356	1057	2081	39.1366
SAUSA300_RS07115	660	361	664	36.5635
SAUSA300_RS07120	132	5.58907	0	0
SAUSA300_RS07125	201	8.43826	0	0
SAUSA300_RS07130	486	187	1361.37	144.718
SAUSA300_RS07135	615	316	1788	112.478
SAUSA300_RS07140	1071	772	2285	58.8377
SAUSA300_RS07145	510	211	426	40.1341
SAUSA300_RS07150	1491	1192	8900	148.423
SAUSA300_RS07160	222	9.97161	0	0
SAUSA300_RS07165	501	202	13882	1366.11
SAUSA300_RS07170	429	130.001	9552	1460.61
SAUSA300_RS07175	534	235	17151	1450.8
SAUSA300_RS07180	840	541	3677	135.109
SAUSA300_RS07185	480	181	1186	130.254
SAUSA300_RS07190	957	658	2688	81.2063
SAUSA300_RS07195	438	139	2693	385.13
SAUSA300_RS07200	1125	826	7988	192.24
SAUSA300_RS07205	252	13.2996	0	0
SAUSA300_RS07210	195	8.08005	0	0
SAUSA300_RS07215	705	406	984	48.1787
SAUSA300_RS07230	402	103.035	967	186.564
SAUSA300_RS07235	31266	30967	6231	3.99986
SAUSA300_RS07240	1392	1093	258	4.6923
SAUSA300_RS07245	1323	1024	239	4.63964
SAUSA300_RS07250	1041	742	78	2.08967
SAUSA300_RS07255	1119	820	75	1.81817
SAUSA300_RS07260	879	580	2832	97.0625
SAUSA300_RS07265	3441	3142	8768	55.4729
SAUSA300_RS07270	1341	1042	255	4.86473
SAUSA300_RS07280	333	41.392	347	166.648
SAUSA300_RS07285	1146	847	2415	56.6787
SAUSA300_RS07290	345	50.0508	1281	508.774
SAUSA300_RS07295	564	265	4934	370.118
SAUSA300_RS07300	351	54.8653	1223	443.114
SAUSA300_RS07305	180	7.30274	0	0
SAUSA300_RS07310	678	379	8058	422.644
SAUSA300_RS07315	2184	1885	58547	617.419
SAUSA300_RS07320	342	47.76	1663	692.172
SAUSA300_RS07325	660	361	6262	344.82
SAUSA300_RS07330	687	388	4641	237.775
SAUSA300_RS07335	1293	994	19797	395.913
SAUSA300_RS07340	2694	2395	28020	232.568
SAUSA300_RS07345	972	673	5285	156.105
SAUSA300_RS07350	1203	904	3866	85.0119
SAUSA300_RS07355	1143	844	3614	85.1201
SAUSA300_RS07360	318	32.5326	99	60.4926
SAUSA300_RS07365	681	382	101284	5270.65
SAUSA300_RS07370	588	289	1523	104.758
SAUSA300_RS07375	576	277	1111	79.7298
SAUSA300_RS07380	1245	946	7268	152.725
SAUSA300_RS07385	1299	1000	3928	78.0833
SAUSA300_RS07390	1065	766	1275	33.0878
SAUSA300_RS07395	1167	868	1335	30.5737
SAUSA300_RS07400	201	8.43826	0	0
SAUSA300_RS07405	450	151	1912	251.708
SAUSA300_RS07410	960	661	4887	146.97
SAUSA300_RS07415	726	427	2727	126.953
SAUSA300_RS07420	573	274	819	59.4182
SAUSA300_RS07430	273	16.9784	4	4.68328
SAUSA300_RS07435	999	700	5146	146.136
SAUSA300_RS07440	1311	1012	6390	125.518
SAUSA300_RS07445	1176	877	58646	1329.31
SAUSA300_RS07450	192	7.91184	0	0
SAUSA300_RS07460	117	5.21213	0	0
SAUSA300_RS07465	660	361	4813	265.03
SAUSA300_RS07470	969	670	3764	111.676
SAUSA300_RS07475	987	688	7678	221.843
SAUSA300_RS07480	117	5.21213	0	0
SAUSA300_RS07485	1461	1162	33989	581.458
SAUSA300_RS07490	1380	1081	2449	45.0349
SAUSA300_RS07495	954	655	2356	71.5024
SAUSA300_RS07500	249	12.883	0	0
SAUSA300_RS07505	546	247	13445	1082.06
SAUSA300_RS07510	120	5.28313	0	0
SAUSA300_RS07515	915	616	480	15.4898
SAUSA300_RS07520	207	8.82844	0	0
SAUSA300_RS07525	939	640	118.157	3.66999
SAUSA300_RS07530	918	619	50	1.60571
SAUSA300_RS07535	186	7.59523	0	0
SAUSA300_RS07540	984	685	1187	34.4466
SAUSA300_RS07545	939	640	486	15.0953
SAUSA300_RS07550	1455	1156	70.0251	1.20415
SAUSA300_RS07555	303	25.7547	0	0
SAUSA300_RS07560	300	24.6202	4	3.22964
SAUSA300_RS07565	165	6.66155	0	0
SAUSA300_RS07570	390	91.1266	4	0.872572
SAUSA300_RS07575	1467	1168	42	0.714814
SAUSA300_RS07580	1911	1612	267	3.29255
SAUSA300_RS07585	291	21.5989	0	0
SAUSA300_RS07590	1584	1285	134	2.07295
SAUSA300_RS07595	825	526	15	0.566881
SAUSA300_RS07600	6201	5902	235	0.791508
SAUSA300_RS07605	159	6.43591	0	0
SAUSA300_RS07610	351	54.8653	0	0
SAUSA300_RS07615	456	157	123	15.5737
SAUSA300_RS07620	642	343	53	3.07162
SAUSA300_RS07625	396	97.0678	22	4.50541
SAUSA300_RS07630	402	103.035	12	2.31517
SAUSA300_RS07635	333	41.392	4	1.92101
SAUSA300_RS07640	279	18.3371	0	0
SAUSA300_RS07645	1164	865	106	2.43599
SAUSA300_RS07650	774	475	10	0.418497
SAUSA300_RS07655	1239	940	120	2.5377
SAUSA300_RS07660	1692	1393	82	1.17017
SAUSA300_RS07665	306	26.9586	0	0
SAUSA300_RS07670	315	31.0194	3	1.92254
SAUSA300_RS07675	438	139	63	9.00972
SAUSA300_RS07680	1368	1069	159	2.95669
SAUSA300_RS07685	291	21.5989	0	0
SAUSA300_RS07690	99	4.82576	0	0
SAUSA300_RS07695	2448	2149	153	1.41528
SAUSA300_RS07700	201	8.43826	0	0
SAUSA300_RS07705	153	6.2254	0	0
SAUSA300_RS07710	387	88.1704	7	1.5782
SAUSA300_RS07715	237	11.4228	0	0
SAUSA300_RS07720	204	8.62912	0	0
SAUSA300_RS07725	207	8.82844	0	0
SAUSA300_RS07730	537	238	2	0.167047
SAUSA300_RS07735	249	12.883	0	0
SAUSA300_RS07740	243	12.1143	0	0
SAUSA300_RS07745	201	8.43826	0	0
SAUSA300_RS07750	258	14.2053	0	0
SAUSA300_RS07755	402	103.035	0	0
SAUSA300_RS07760	186	7.59523	0	0
SAUSA300_RS07765	1953	1654	26	0.312481
SAUSA300_RS07770	558	259	13	0.997769
SAUSA300_RS07775	1167	868	17	0.389328
SAUSA300_RS07780	363	65.296	5	1.52219
SAUSA300_RS07785	261	14.6978	0	0
SAUSA300_RS07790	303	25.7547	1	0.771845
SAUSA300_RS07795	318	32.5326	2	1.22207
SAUSA300_RS07800	162	6.54674	0	0
SAUSA300_RS07805	264	15.2193	2	2.6123
SAUSA300_RS07810	216	9.4826	0	0
SAUSA300_RS07815	240	11.7596	0	0
SAUSA300_RS15875	177	7.16476	0	0
SAUSA300_RS07820	192	7.91184	0	0
SAUSA300_RS07825	330	39.4439	317	159.759
SAUSA300_RS07830	462	163	433	52.8064
SAUSA300_RS07835	435	136	660	96.4695
SAUSA300_RS07840	396	97.0678	493	100.962
SAUSA300_RS07845	147	6.02864	0	0
SAUSA300_RS07850	615	316	2660	167.333
SAUSA300_RS07855	1206	907	638	13.983
SAUSA300_RS15950	2027	1728	635	7.30494
SAUSA300_RS07865	930	631	188.843	5.9492
SAUSA300_RS07870	1752	1453	3270	44.7372
SAUSA300_RS07875	726	427	3962	184.448
SAUSA300_RS07880	738	439	1825	82.6389
SAUSA300_RS07885	543	244	923	75.1966
SAUSA300_RS07890	732	433	1732	79.5145
SAUSA300_RS07895	507	208	451	43.1022
SAUSA300_RS07900	888	589	7939	267.94
SAUSA300_RS07905	450	151	6404	843.064
SAUSA300_RS07910	543	244	431	35.1135
SAUSA300_RS07915	909	610	5811	189.368
SAUSA300_RS07920	249	12.883	0	0
SAUSA300_RS07925	756	457	648	28.1868
SAUSA300_RS07930	816	517	4223	162.374
SAUSA300_RS07935	921	622	3322	106.168
SAUSA300_RS07940	1485	1186	47917	803.14
SAUSA300_RS07945	867	568	12591	440.655
SAUSA300_RS07950	1650	1351	865	12.7276
SAUSA300_RS07955	1020	721	208	5.73475
SAUSA300_RS07960	255	13.7399	0	0
SAUSA300_RS07965	372	73.6504	1815	489.878
SAUSA300_RS07970	1407	1108	53597	961.584
SAUSA300_RS07975	1134	835	3440	81.8952
SAUSA300_RS07980	180	7.30274	0	0
SAUSA300_RS07985	981	682	6409	186.807
SAUSA300_RS07990	438	139	1488	212.801
SAUSA300_RS07995	1275	976	15335	312.335
SAUSA300_RS08000	984	685	6359	184.538
SAUSA300_RS08005	993	694	6944	198.901
SAUSA300_RS08010	1422	1123	7500	132.76
SAUSA300_RS08015	1680	1381	7920	114.003
SAUSA300_RS08020	453	154	1360	175.552
SAUSA300_RS08025	882	583	8037	274.039
SAUSA300_RS08030	231	10.7988	0	0
SAUSA300_RS08035	1338	1039	9843	188.321
SAUSA300_RS08040	390	91.1266	1058	230.795
SAUSA300_RS08045	363	65.296	1200	365.327
SAUSA300_RS08050	1356	1057	7327	137.796
SAUSA300_RS08055	465	166	1526	182.74
SAUSA300_RS08060	537	238	1528	127.624
SAUSA300_RS08065	504	205	1379	133.72
SAUSA300_RS08070	357	59.9608	1058	350.756
SAUSA300_RS08075	591	292	126	8.57776
SAUSA300_RS08080	1047	748	77	2.04633
SAUSA300_RS08085	1848	1549	481	6.17277
SAUSA300_RS08090	1359	1060	185	3.46938
SAUSA300_RS08095	2496	2197	345	3.12159
SAUSA300_RS08100	384	85.2271	53	12.3619
SAUSA300_RS08105	261	14.6978	0	0
SAUSA300_RS08110	1056	757	128	3.36125
SAUSA300_RS08115	1092	793	213	5.3394
SAUSA300_RS08120	303	25.7547	12	9.26214
SAUSA300_RS08125	321	34.13	44	25.6273
SAUSA300_RS08130	285	19.8693	8	8.00375
SAUSA300_RS08135	558	259	21254	1631.28
SAUSA300_RS08140	1062	763	21573	562.047
SAUSA300_RS08145	582	283	3435	241.283
SAUSA300_RS08150	219	9.72137	0	0
SAUSA300_RS08155	831	532	7185	268.474
SAUSA300_RS08160	387	88.1704	3494	787.747
SAUSA300_RS08165	1473	1174	14248	241.253
SAUSA300_RS08170	1347	1048	9907	187.918
SAUSA300_RS08175	1092	793	5720	143.387
SAUSA300_RS08180	525	226	794	69.8391
SAUSA300_RS08185	147	6.02864	0	0
SAUSA300_RS08190	498	199	23	2.29753
SAUSA300_RS08195	300	24.6202	1	0.807411
SAUSA300_RS08200	447	148	10	1.34315
SAUSA300_RS08205	312	29.5878	4	2.68741
SAUSA300_RS08210	1071	772	126	3.24444
SAUSA300_RS08215	975	676	332	9.76288
SAUSA300_RS08220	624	325	3835	234.568
SAUSA300_RS08225	330	39.4439	303	152.703
SAUSA300_RS08230	987	688	2872	82.9817
SAUSA300_RS08235	204	8.62912	0	0
SAUSA300_RS08240	1464	1165	2639	45.0298
SAUSA300_RS08245	540	241	541	44.6238
SAUSA300_RS08250	150	6.12538	0	0
SAUSA300_RS08255	2076	1777	12150	135.917
SAUSA300_RS08260	600	301	67061	4428.84
SAUSA300_RS08265	411	112.012	377	66.9057
SAUSA300_RS08270	864	565	894	31.454
SAUSA300_RS08275	786	487	1067	43.5534
SAUSA300_RS08280	891	592	3383	113.597
SAUSA300_RS08285	1347	1048	3502	66.4265
SAUSA300_RS08290	1101	802	5421	134.367
SAUSA300_RS08295	678	379	1607	84.2875
SAUSA300_RS08300	1107	808	26298	646.99
SAUSA300_RS08305	1800	1501	23344	309.158
SAUSA300_RS08310	819	520	4196	160.405
SAUSA300_RS08315	624	325	2167	132.545
SAUSA300_RS08320	1392	1093	31719	576.88
SAUSA300_RS08325	747	448	3200	141.99
SAUSA300_RS08330	900	601	4463	147.618
SAUSA300_RS08335	405	106.025	947	177.554
SAUSA300_RS08340	345	50.0508	427	169.591
SAUSA300_RS08345	468	169	1444	169.851
SAUSA300_RS08350	948	649	2803	85.8548
SAUSA300_RS08355	699	400	32022	1591.38
SAUSA300_RS08360	990	691	34886	1003.6
SAUSA300_RS08365	684	385	22853	1179.96
SAUSA300_RS08370	177	7.16476	0	0
SAUSA300_RS08375	1347	1048	5084	96.4341
SAUSA300_RS08380	753	454	1162	50.8788
SAUSA300_RS08385	939	640	16703	518.801
SAUSA300_RS08390	1140	841	8737	206.516
SAUSA300_RS08395	1833	1534	254136	3293.27
SAUSA300_RS08400	627	328	57992	3514.64
SAUSA300_RS08405	978	679	86057	2519.43
SAUSA300_RS08410	1125	826	1553	37.3747
SAUSA300_RS08420	1824	1525	14145	184.382
SAUSA300_RS08425	252	13.2996	0	0
SAUSA300_RS08430	975	676	2764	81.2789
SAUSA300_RS08435	2202	1903	1076	11.2398
SAUSA300_RS08440	462	163	1697	206.957
SAUSA300_RS08445	687	388	499	25.5656
SAUSA300_RS08450	717	418	7238	344.214
SAUSA300_RS08455	354	57.3804	1507	522.079
SAUSA300_RS08460	585	286	1558	108.29
SAUSA300_RS08465	570	271	1398	102.547
SAUSA300_RS08470	291	21.5989	77	70.8671
SAUSA300_RS08475	807	508	1593	62.3359
SAUSA300_RS08480	1101	802	2915	72.2521
SAUSA300_RS08485	528	229	755	65.5387
SAUSA300_RS08490	687	388	1367	70.0363
SAUSA300_RS08500	270	16.3573	12	14.5833
SAUSA300_RS08505	753	454	91	3.98448
SAUSA300_RS08510	1221	922	1386	29.8826
SAUSA300_RS08515	1230	931	374	7.98561
SAUSA300_RS08520	753	454	97	4.2472
SAUSA300_RS08525	1362	1063	203	3.7962
SAUSA300_RS08530	450	151	36	4.73927
SAUSA300_RS08535	1011	712	118	3.29449
SAUSA300_RS08540	735	436	84	3.82983
SAUSA300_RS08545	477	178	7729	863.157
SAUSA300_RS08550	624	325	7626	466.444
SAUSA300_RS08555	1269	970	13740	281.58
SAUSA300_RS08560	924	625	5785	183.997
SAUSA300_RS08565	639	340	2217	129.62
SAUSA300_RS08570	309	28.2352	7310	5146.51
SAUSA300_RS08575	429	130.001	8406	1285.37
SAUSA300_RS08580	261	14.6978	4	5.40995
SAUSA300_RS08585	2631	2332	19088	162.712
SAUSA300_RS08590	2478	2179	11347	103.517
SAUSA300_RS08595	669	370	1833	98.4798
SAUSA300_RS08600	1119	820	9846	238.689
SAUSA300_RS08605	1143	844	6927	163.151
SAUSA300_RS08610	1014	715	1678	46.6522
SAUSA300_RS08615	147	6.02864	0	0
SAUSA300_RS08620	183	7.44613	0	0
SAUSA300_RS08625	423	124.002	6840	1096.51
SAUSA300_RS08630	1275	976	7124	145.098
SAUSA300_RS08635	774	475	7174	300.23
SAUSA300_RS08640	129	5.5091	0	0
SAUSA300_RS08645	1767	1468	12794	173.247
SAUSA300_RS08650	1263	964	4403	90.7942
SAUSA300_RS08655	876	577	7315	252.014
SAUSA300_RS08660	453	154	2854	368.4
SAUSA300_RS08665	2190	1891	13994	147.108
SAUSA300_RS08670	519	220	3181	287.427
SAUSA300_RS08675	2274	1975	9300	93.6057
SAUSA300_RS08680	2280	1981	21333	214.069
SAUSA300_RS08685	261	14.6978	4	5.40995
SAUSA300_RS08690	1140	841	13406	316.876
SAUSA300_RS08695	1026	727	2906	79.4598
SAUSA300_RS08700	1005	706	2471	69.5752
SAUSA300_RS08705	603	304	1343	87.8191
SAUSA300_RS08710	456	157	792	100.279
SAUSA300_RS08715	1293	994	4143	82.8543
SAUSA300_RS08720	285	19.8693	375	375.176
SAUSA300_RS08725	321	34.13	4322	2517.3
SAUSA300_RS08730	309	28.2352	2660	1872.74
SAUSA300_RS08735	531	232	981	84.0558
SAUSA300_RS08740	843	544	2602	95.0812
SAUSA300_RS08745	120	5.28313	0	0
SAUSA300_RS08750	474	175	7462	847.625
SAUSA300_RS15375	198	8.25538	0	0
SAUSA300_RS08755	285	19.8693	1230	1230.58
SAUSA300_RS08760	687	388	165	8.45354
SAUSA300_RS08765	708	409	169	8.21391
SAUSA300_RS08775	1272	973	8810	179.99
SAUSA300_RS08780	2631	2332	11091	94.5428
SAUSA300_RS08785	561	262	2898	219.879
SAUSA300_RS08790	1074	775	13767	353.121
SAUSA300_RS08795	102	4.88581	0	0
SAUSA300_RS08800	1287	988	13258	266.752
SAUSA300_RS08805	975	676	4738	139.327
SAUSA300_RS08810	669	370	1169	62.8057
SAUSA300_RS08815	927	628	5019	158.871
SAUSA300_RS08820	816	517	2343	90.0883
SAUSA300_RS08825	1347	1048	13675	259.39
SAUSA300_RS08830	591	292	883	60.1124
SAUSA300_RS08835	1263	964	69611	1435.45
SAUSA300_RS08840	1302	1003	97336	1929.12
SAUSA300_RS08845	111	5.0761	0	0
SAUSA300_RS08850	930	631	2860	90.0996
SAUSA300_RS08855	609	310	1058	67.8438
SAUSA300_RS08865	357	59.9608	10380	3441.25
SAUSA300_RS08870	201	8.43826	0	0
SAUSA300_RS08875	528	229	16455	1428.4
SAUSA300_RS08880	1494	1195	1858	30.9075
SAUSA300_RS08885	1938	1639	30803	373.595
SAUSA300_RS08890	123	5.35623	0	0
SAUSA300_RS08895	921	622	4093	130.809
SAUSA300_RS08900	1401	1102	5133	92.5926
SAUSA300_RS08905	471	172	1257	145.276
SAUSA300_RS08910	1026	727	672	18.3747
SAUSA300_RS08915	624	325	5397	330.108
SAUSA300_RS08920	873	574	4386	151.895
SAUSA300_RS08925	2631	2332	19623	167.272
SAUSA300_RS08930	1488	1189	933	15.5986
SAUSA300_RS08935	1662	1363	8847	129.029
SAUSA300_RS08940	705	406	2403	117.656
SAUSA300_RS08950	1269	970	20384	417.738
SAUSA300_RS08955	1122	823	5555	134.175
SAUSA300_RS08960	1362	1063	9814	183.527
SAUSA300_RS15380	1652	1353	538.044	7.90508
SAUSA300_RS08975	1758	1459	44775	610.052
SAUSA300_RS08980	969	670	10980	325.772
SAUSA300_RS08985	945	646	10355	318.643
SAUSA300_RS08990	858	559	6625	235.592
SAUSA300_RS08995	1230	931	9380	200.281
SAUSA300_RS09000	3198	2899	21902	150.183
SAUSA300_RS09005	942	643	4440	137.265
SAUSA300_RS09010	1299	1000	5928	117.841
SAUSA300_RS09015	414	115.008	9415	1627.34
SAUSA300_RS09020	690	391	3430	174.383
SAUSA300_RS09025	1056	757	5093	133.741
SAUSA300_RS09030	99	4.82576	0	0
SAUSA300_RS09035	1119	820	3297	79.9266
SAUSA300_RS09040	501	202	24619	2422.73
SAUSA300_RS09045	1203	904	24715	543.474
SAUSA300_RS09050	948	649	6067	185.83
SAUSA300_RS09055	495	196	39747	4031.2
SAUSA300_RS09060	771	472	446	18.7836
SAUSA300_RS09065	1224	925	892	19.1694
SAUSA300_RS09070	1149	850	766	17.9142
SAUSA300_RS09075	141	5.84438	0	0
SAUSA300_RS09080	1695	1396	25847	368.054
SAUSA300_RS09085	465	166	1385	165.855
SAUSA300_RS09090	603	304	39182	2562.12
SAUSA300_RS09100	744	445	464	20.7274
SAUSA300_RS09105	447	148	3604	484.071
SAUSA300_RS09110	1161	862	485	11.1846
SAUSA300_RS09115	1605	1306	1615	24.5819
SAUSA300_RS09120	96	4.76731	0	0
SAUSA300_RS09125	1131	832	1216	29.0534
SAUSA300_RS09130	1467	1168	4380	74.5449
SAUSA300_RS09135	618	319	1228	76.5234
SAUSA300_RS09140	1275	976	22499	458.247
SAUSA300_RS09145	1263	964	5826	120.138
SAUSA300_RS09150	906	607	1159	37.9561
SAUSA300_RS09155	93	4.71038	0	0
SAUSA300_RS09160	2688	2389	14215	118.282
SAUSA300_RS09165	1668	1369	43871	637.031
SAUSA300_RS09170	1707	1408	246	3.47311
SAUSA300_RS09175	633	334	131	7.79671
SAUSA300_RS09180	1170	871	406	9.26604
SAUSA300_RS09185	990	691	14387	413.884
SAUSA300_RS09190	114	5.14315	0	0
SAUSA300_RS09195	1092	793	5974	149.754
SAUSA300_RS09200	105	4.9475	0	0
SAUSA300_RS09205	1200	901	13758	303.541
SAUSA300_RS09210	492	193	14082	1450.42
SAUSA300_RS09215	1314	1015	12695	248.63
SAUSA300_RS09220	3825	3526	30130	169.865
SAUSA300_RS09225	597	298	2429	162.031
SAUSA300_RS09230	858	559	3998	142.173
SAUSA300_RS09235	312	29.5878	2178	1463.29
SAUSA300_RS09240	1077	778	10646	272.015
SAUSA300_RS09245	312	29.5878	2575	1730.02
SAUSA300_RS09250	843	544	2520	92.0848
SAUSA300_RS09255	645	346	10019	575.618
SAUSA300_RS09260	792	493	10677	430.515
SAUSA300_RS09265	849	550	7073	255.639
SAUSA300_RS09270	1410	1111	12129	217.019
SAUSA300_RS09275	423	124.002	2573	412.473
SAUSA300_RS09280	696	397	2519	126.132
SAUSA300_RS09285	1662	1363	4634	67.5844
SAUSA300_RS09290	1269	970	1611	33.0149
SAUSA300_RS09295	6561	6262	1403	4.4538
SAUSA300_RS09300	312	29.5878	733	492.468
SAUSA300_RS09305	2418	2119	11508	107.958
SAUSA300_RS09310	1182	883	2728	61.4144
SAUSA300_RS09315	954	655	4179	126.829
SAUSA300_RS09320	564	265	1677	125.798
SAUSA300_RS09325	402	103.035	11199	2160.63
SAUSA300_RS09335	662	363	334.941	18.3421
SAUSA300_RS09340	828	529	9260	347.97
SAUSA300_RS09345	120	5.28313	0	0
SAUSA300_RS09350	1002	703	1110	31.3873
SAUSA300_RS09355	465	166	1282	153.52
SAUSA300_RS09360	1182	883	4517	101.689
SAUSA300_RS09365	633	334	1581	94.0961
SAUSA300_RS09370	1044	745	4011	107.024
SAUSA300_RS09375	1503	1204	751	12.3994
SAUSA300_RS09380	315	31.0194	48	30.7606
SAUSA300_RS09385	1293	994	566	11.3192
SAUSA300_RS09390	396	97.0678	162	33.1762
SAUSA300_RS09395	855	556	15479	553.42
SAUSA300_RS09400	225	10.234	0	0
SAUSA300_RS09405	471	172	339	39.1794
SAUSA300_RS09410	444	145	247	33.8622
SAUSA300_RS09415	444	145	539	73.8936
SAUSA300_RS09420	636	337	301	17.7551
SAUSA300_RS09425	714	415	35187	1685.47
SAUSA300_RS09430	303	25.7547	265	204.539
SAUSA300_RS09435	366	68.0394	53	15.4847
SAUSA300_RS09440	354	57.3804	77	26.6756
SAUSA300_RS15400	1625	1326	72.2488	1.08311
SAUSA300_RS09455	834	535	3428	127.372
SAUSA300_RS09460	909	610	11674	380.431
SAUSA300_RS09465	1194	895	7566	168.047
SAUSA300_RS09470	1593	1294	1215	18.665
SAUSA300_RS09475	486	187	959.207	101.966
SAUSA300_RS09480	747	448	1354	60.0796
SAUSA300_RS09485	474	175	375	42.5971
SAUSA300_RS09490	258	14.2053	2	2.79876
SAUSA300_RS09495	1002	703	2240	63.3402
SAUSA300_RS09500	1479	1180	3535	59.5517
SAUSA300_RS09505	456	157	328	41.5299
SAUSA300_RS09510	651	352	589	33.2628
SAUSA300_RS09515	996	697	1364	38.9016
SAUSA300_RS09520	627	328	83	5.03026
SAUSA300_RS09525	345	50.0508	19	7.54621
SAUSA300_RS09530	552	253	97	7.62145
SAUSA300_RS09535	642	343	834	48.3346
SAUSA300_RS09540	186	7.59523	0	0
SAUSA300_RS09545	177	7.16476	0	0
SAUSA300_RS09550	384	85.2271	57	13.2949
SAUSA300_RS09560	144	5.93502	0	0
SAUSA300_RS15795	96	4.76731	0	0
SAUSA300_RS09565	102	4.88581	0	0
SAUSA300_RS15405	177	7.16476	0	0
SAUSA300_RS09570	378	79.3918	628	157.243
SAUSA300_RS09575	4113	3814	2701	14.0777
SAUSA300_RS09580	1200	901	1601.5	35.3337
SAUSA300_RS09585	1557	1258	1010.52	15.968
SAUSA300_RS09590	135	5.67153	0	0
SAUSA300_RS09595	720	421	97.2515	4.59199
SAUSA300_RS09600	717	418	53.6746	2.55258
SAUSA300_RS15800	108	5.01091	0	0
SAUSA300_RS09605	720	421	26.0739	1.23115
SAUSA300_RS09610	720	421	23	1.08601
SAUSA300_RS09615	723	424	26	1.21897
SAUSA300_RS09620	708	409	25	1.21508
SAUSA300_RS09630	567	268	83	6.15644
SAUSA300_RS15410	699	400	128	6.36116
SAUSA300_RS09640	762	463	165	7.08418
SAUSA300_RS09645	693	394	122	6.15531
SAUSA300_RS09650	1374	1075	161	2.97717
SAUSA300_RS09655	519	220	20	1.80715
SAUSA300_RS09660	1245	946	87	1.82816
SAUSA300_RS09665	2994	2695	268	1.9768
SAUSA300_RS09670	144	5.93502	0	0
SAUSA300_RS09675	144	5.93502	0	0
SAUSA300_RS09680	984	685	66	1.91531
SAUSA300_RS09685	936	637	74	2.30929
SAUSA300_RS09690	540	241	171	14.1048
SAUSA300_RS09695	788	489	3066	124.638
SAUSA300_RS15420	209	8.96629	0	0
SAUSA300_RS09700	89	4.63675	0	0
SAUSA300_RS09705	72	4.35015	0	0
SAUSA300_RS09710	75	4.39785	0	0
SAUSA300_RS09715	74	4.38182	0	0
SAUSA300_RS09720	76	4.41401	0	0
SAUSA300_RS09725	73	4.36592	0	0
SAUSA300_RS09730	76	4.41401	0	0
SAUSA300_RS09735	74	4.38182	0	0
SAUSA300_RS09740	555	256	547	42.475
SAUSA300_RS09750	1401	1102	5977	107.817
SAUSA300_RS09755	924	625	3083	98.0573
SAUSA300_RS09760	1038	739	2869	77.1743
SAUSA300_RS09765	111	5.0761	0	0
SAUSA300_RS09770	504	205	12078	1171.19
SAUSA300_RS09775	1224	925	12876	276.711
SAUSA300_RS09780	741	442	5502	247.448
SAUSA300_RS09785	423	124.002	2178	349.151
SAUSA300_RS09790	366	68.0394	3226	942.519
SAUSA300_RS09795	558	259	519	39.834
SAUSA300_RS09800	963	664	45248	1354.62
SAUSA300_RS09805	942	643	8578	265.193
SAUSA300_RS09810	2937	2638	18695	140.876
SAUSA300_RS09815	1197	898	4833	106.986
SAUSA300_RS09820	99	4.82576	0	0
SAUSA300_RS09825	345	50.0508	35837	14233.4
SAUSA300_RS09830	1125	826	2227	53.5953
SAUSA300_RS09835	465	166	3400	407.153
SAUSA300_RS09840	624	325	1134	69.3611
SAUSA300_RS09845	1113	814	1550	37.8524
SAUSA300_RS09850	822	523	3233	122.883
SAUSA300_RS09855	1386	1087	4262	77.9418
SAUSA300_RS09860	396	97.0678	702	143.763
SAUSA300_RS09870	153	6.2254	0	0
SAUSA300_RS09875	600	301	8385	553.762
SAUSA300_RS09880	471	172	410	47.3851
SAUSA300_RS09885	1128	829	844	20.2383
SAUSA300_RS09890	723	424	154	7.22007
SAUSA300_RS09895	1458	1159	158	2.70994
SAUSA300_RS09900	1062	763	2857	74.4341
SAUSA300_RS09905	1320	1021	1352	26.3231
SAUSA300_RS09910	84	4.54819	0	0
SAUSA300_RS15810	75	4.39785	0	0
SAUSA300_RS09915	75	4.39785	0	0
SAUSA300_RS09920	74	4.38182	0	0
SAUSA300_RS09925	72	4.35015	0	0
SAUSA300_RS09930	73	4.36592	0	0
SAUSA300_RS09935	74	4.38182	0	0
SAUSA300_RS09940	81	4.49682	0	0
SAUSA300_RS09945	76	4.41401	0	0
SAUSA300_RS09950	73	4.36592	0	0
SAUSA300_RS09955	76	4.41401	0	0
SAUSA300_RS09960	74	4.38182	0	0
SAUSA300_RS09965	93	4.71038	0	0
SAUSA300_RS09970	76	4.41401	0	0
SAUSA300_RS09975	90	4.65492	0	0
SAUSA300_RS09980	74	4.38182	0	0
SAUSA300_RS09985	74	4.38182	0	0
SAUSA300_RS09990	76	4.41401	0	0
SAUSA300_RS09995	74	4.38182	0	0
SAUSA300_RS10000	74	4.38182	0	0
SAUSA300_RS10005	89	4.63675	0	0
SAUSA300_RS10010	75	4.39785	0	0
SAUSA300_RS10015	82	4.5138	0	0
SAUSA300_RS10020	76	4.41401	0	0
SAUSA300_RS10025	76	4.41401	0	0
SAUSA300_RS10030	76	4.41401	0	0
SAUSA300_RS10035	115	5.16592	0	0
SAUSA300_RS10040	2923	2624	428459	3245.88
SAUSA300_RS10045	76	4.41401	0	0
SAUSA300_RS10050	77	4.4303	0	0
SAUSA300_RS10055	1552	1253	68197.4	1081.94
SAUSA300_RS10060	447	148	27039	3631.74
SAUSA300_RS10065	951	652	9645	294.063
SAUSA300_RS10070	456	157	3609	456.955
SAUSA300_RS10075	1290	991	12334	247.41
SAUSA300_RS10080	1095	796	4441	110.906
SAUSA300_RS10085	93	4.71038	0	0
SAUSA300_RS10090	1737	1438	3957	54.7008
SAUSA300_RS10095	543	244	2785	226.893
SAUSA300_RS10100	1038	739	1068	28.7285
SAUSA300_RS10105	978	679	15638	457.823
SAUSA300_RS10115	837	538	4657	172.072
SAUSA300_RS10120	1518	1219	7430	121.163
SAUSA300_RS10125	315	31.0194	510	326.831
SAUSA300_RS10130	819	520	1746	66.7463
SAUSA300_RS10135	810	511	11140	433.362
SAUSA300_RS10140	516	217	4110	376.503
SAUSA300_RS10145	162	6.54674	0	0
SAUSA300_RS10150	1152	853	2067	48.1701
SAUSA300_RS10155	531	232	2903	248.74
SAUSA300_RS10160	1257	958	6155	127.717
SAUSA300_RS10165	201	8.43826	0	0
SAUSA300_RS10170	465	166	2459	294.467
SAUSA300_RS10175	276	17.6374	365	411.381
SAUSA300_RS10180	1218	919	3549	76.7674
SAUSA300_RS10185	630	331	6745	405.08
SAUSA300_RS10190	1044	745	9397	250.738
SAUSA300_RS10195	702	403	4141	204.262
SAUSA300_RS10200	387	88.1704	1454	327.815
SAUSA300_RS10205	759	460	11892	513.906
SAUSA300_RS10215	987	688	1347	38.9194
SAUSA300_RS10230	414	115.008	401	69.311
SAUSA300_RS10235	111	5.0761	0	0
SAUSA300_RS10240	732	433	5866	269.303
SAUSA300_RS10245	1314	1015	6419	125.715
SAUSA300_RS10250	501	202	33829	3329.08
SAUSA300_RS10255	93	4.71038	0	0
SAUSA300_RS10260	555	256	7741	601.096
SAUSA300_RS10265	1071	772	2324	59.8419
SAUSA300_RS10270	531	232	1265	108.39
SAUSA300_RS10275	1362	1063	1616	30.22
SAUSA300_RS10280	948	649	3276	100.343
SAUSA300_RS10285	147	6.02864	0	0
SAUSA300_RS10290	1428	1129	25273	444.989
SAUSA300_RS10295	1458	1159	18875	323.735
SAUSA300_RS10300	303	25.7547	1021	788.054
SAUSA300_RS10305	1539	1240	1087	17.4259
SAUSA300_RS10310	1200	901	10948	241.544
SAUSA300_RS10315	2004	1705	9402	109.618
SAUSA300_RS10320	2193	1894	7873	82.6317
SAUSA300_RS10325	693	394	1486	74.9737
SAUSA300_RS10330	303	25.7547	2724	2102.51
SAUSA300_RS10335	1296	997	8443	168.34
SAUSA300_RS10340	1167	868	1824	41.7726
SAUSA300_RS10345	327	37.5845	117	61.8819
SAUSA300_RS10350	174	7.0319	0	0
SAUSA300_RS10355	603	304	1363	89.1269
SAUSA300_RS10360	822	523	1574	59.8259
SAUSA300_RS10365	1470	1171	1959	33.2555
SAUSA300_RS10370	1077	778	1372	35.0559
SAUSA300_RS10375	795	496	1519	60.8783
SAUSA300_RS10380	108	5.01091	0	0
SAUSA300_RS10385	1563	1264	982	15.4437
SAUSA300_RS10390	1098	799	525	13.0617
SAUSA300_RS10395	561	262	4766	361.609
SAUSA300_RS10400	930	631	26431	832.666
SAUSA300_RS10405	174	7.0319	0	0
SAUSA300_RS10410	1380	1081	8947	164.527
SAUSA300_RS10415	1029	730	6823	185.797
SAUSA300_RS10420	402	103.035	345	66.5612
SAUSA300_RS15465	209	8.96629	0	0
SAUSA300_RS10425	174	7.0319	0	0
SAUSA300_RS10430	1041	742	815	21.8343
SAUSA300_RS10435	843	544	6387	233.391
SAUSA300_RS10440	558	259	1045	80.2053
SAUSA300_RS10445	525	226	1493	131.322
SAUSA300_RS10450	564	265	15040	1128.21
SAUSA300_RS10455	741	442	2577	115.899
SAUSA300_RS10460	873	574	3451	119.514
SAUSA300_RS10465	681	382	998	51.9342
SAUSA300_RS10470	897	598	1873	62.262
SAUSA300_RS10475	381	82.2997	490	118.354
SAUSA300_RS10480	177	7.16476	0	0
SAUSA300_RS10485	99	4.82576	0	0
SAUSA300_RS10490	1287	988	12485	251.199
SAUSA300_RS10495	315	31.0194	46	29.4789
SAUSA300_RS10500	1755	1456	2498	34.105
SAUSA300_RS10505	251	13.1582	0	0
SAUSA300_RS10510	180	7.30274	0	0
SAUSA300_RS10520	261	14.6978	2	2.70497
SAUSA300_RS10525	351	54.8653	10449	3785.85
SAUSA300_RS10530	450	151	2972	391.253
SAUSA300_RS15815	336	43.4283	1466.97	671.484
SAUSA300_RS10540	492	193	493	50.7781
SAUSA300_RS10545	756	457	68	2.95787
SAUSA300_RS10550	255	13.7399	0	0
SAUSA300_RS10555	108	5.01091	0	0
SAUSA300_RS15490	177	7.16476	0	0
SAUSA300_RS10565	297	23.5517	33	27.8534
SAUSA300_RS10570	288	20.7079	1	0.959954
SAUSA300_RS10575	153	6.2254	0	0
SAUSA300_RS10580	3786	3487	483	2.75348
SAUSA300_RS10585	1485	1186	49	0.821292
SAUSA300_RS10590	4530	4231	295	1.38601
SAUSA300_RS15885	138	5.75659	0	0
SAUSA300_RS10600	351	54.8653	69	24.9999
SAUSA300_RS15495	240	11.7596	0	0
SAUSA300_RS10605	645	346	64	3.67697
SAUSA300_RS10610	405	106.025	16	2.99985
SAUSA300_RS10615	405	106.025	22	4.12479
SAUSA300_RS10620	363	65.296	12	3.65327
SAUSA300_RS10625	285	19.8693	0	0
SAUSA300_RS10630	285	19.8693	0	0
SAUSA300_RS10635	1146	847	286	6.71226
SAUSA300_RS10640	738	439	197	8.92048
SAUSA300_RS10645	1188	889	202	4.51685
SAUSA300_RS10650	1662	1363	339	4.94413
SAUSA300_RS10655	345	50.0508	29	11.5179
SAUSA300_RS10660	300	24.6202	8	6.45929
SAUSA300_RS10665	417	118.006	176	29.6481
SAUSA300_RS10670	201	8.43826	0	0
SAUSA300_RS10675	150	6.12538	0	0
SAUSA300_RS10680	387	88.1704	30	6.76371
SAUSA300_RS10685	207	8.82844	0	0
SAUSA300_RS10690	246	12.4884	0	0
SAUSA300_RS10695	534	235	21	1.77639
SAUSA300_RS10700	243	12.1143	0	0
SAUSA300_RS10705	237	11.4228	0	0
SAUSA300_RS10710	372	73.6504	2	0.539811
SAUSA300_RS10715	243	12.1143	0	0
SAUSA300_RS10720	369	70.826	12	3.36802
SAUSA300_RS10725	405	106.025	11	2.0624
SAUSA300_RS10730	219	9.72137	0	0
SAUSA300_RS10735	894	595	112	3.74186
SAUSA300_RS10740	471	172	44	5.08523
SAUSA300_RS10745	618	319	82	5.10987
SAUSA300_RS10750	921	622	421	13.4548
SAUSA300_RS10755	1944	1645	751	9.07529
SAUSA300_RS15500	264	15.2193	1	1.30615
SAUSA300_RS10760	261	14.6978	0	0
SAUSA300_RS10765	261	14.6978	2	2.70497
SAUSA300_RS10770	162	6.54674	0	0
SAUSA300_RS10775	321	34.13	65	37.8585
SAUSA300_RS10780	231	10.7988	0	0
SAUSA300_RS15890	177	7.16476	0	0
SAUSA300_RS10785	753	454	365	15.9817
SAUSA300_RS10790	330	39.4439	78	39.3098
SAUSA300_RS10795	216	9.4826	0	0
SAUSA300_RS10800	264	15.2193	5	6.53074
SAUSA300_RS10805	175	7.07563	0	0
SAUSA300_RS10810	714	415	4598	220.246
SAUSA300_RS10815	933	634	3491	109.458
SAUSA300_RS10820	342	47.76	380	158.163
SAUSA300_RS10825	183	7.44613	0	0
SAUSA300_RS10830	714	415	2170	103.944
SAUSA300_RS10835	1038	739	669	17.9957
SAUSA300_RS10840	831	532	639	23.8768
SAUSA300_RS10845	1017	718	551	15.255
SAUSA300_RS10850	1056	757	299	7.85166
SAUSA300_RS10855	1224	925	836	17.966
SAUSA300_RS10860	846	547	735	26.7108
SAUSA300_RS10865	912	613	602	19.5219
SAUSA300_RS10870	1308	1009	2169	42.7322
SAUSA300_RS10875	444	145	533	73.071
SAUSA300_RS10880	378	79.3918	47	11.7682
SAUSA300_RS10885	591	292	62	4.2208
SAUSA300_RS10890	213	9.25461	0	0
SAUSA300_RS15515	547	248	83	6.65293
SAUSA300_RS10900	1617	1318	157572	2376.57
SAUSA300_RS10905	285	19.8693	3593	3594.69
SAUSA300_RS10910	744	445	5135	229.386
SAUSA300_RS10915	1254	955	3931	81.825
SAUSA300_RS10920	627	328	978	59.2723
SAUSA300_RS10925	786	487	3956	161.478
SAUSA300_RS10930	135	5.67153	0	0
SAUSA300_RS10935	570	271	2192	160.79
SAUSA300_RS10940	141	5.84438	0	0
SAUSA300_RS10945	1293	994	8248	164.949
SAUSA300_RS10950	717	418	7586	360.764
SAUSA300_RS10955	108	5.01091	0	0
SAUSA300_RS10960	960	661	4565	137.286
SAUSA300_RS10965	1485	1186	6499	108.93
SAUSA300_RS10970	951	652	759	23.1409
SAUSA300_RS10975	1251	952	44	0.91876
SAUSA300_RS10980	225	10.234	0	0
SAUSA300_RS10985	1080	781	286	7.2795
SAUSA300_RS10990	636	337	11817	697.05
SAUSA300_RS10995	1929	1630	2693	32.8424
SAUSA300_RS11000	129	5.5091	0	0
SAUSA300_RS11005	1611	1312	924	13.9999
SAUSA300_RS11010	1026	727	4190	114.569
SAUSA300_RS11015	465	166	591	70.7727
SAUSA300_RS11020	663	364	1574	85.9587
SAUSA300_RS11025	462	163	814	99.2712
SAUSA300_RS11030	156	6.32885	0	0
SAUSA300_RS11035	1689	1390	86	1.2299
SAUSA300_RS11040	1770	1471	111	1.50002
SAUSA300_RS11045	255	13.7399	0	0
SAUSA300_RS11050	1005	706	47	1.32336
SAUSA300_RS11055	1530	1231	140	2.26077
SAUSA300_RS11060	1047	748	99	2.631
SAUSA300_RS11065	1371	1072	107	1.98415
SAUSA300_RS11070	573	274	58	4.20788
SAUSA300_RS11075	1269	970	353	7.23418
SAUSA300_RS11085	115	5.16592	0	0
SAUSA300_RS11090	2923	2624	575856	4362.51
SAUSA300_RS11095	1552	1253	160307	2543.25
SAUSA300_RS11100	74	4.38182	0	0
SAUSA300_RS11105	83	4.53092	0	0
SAUSA300_RS11110	456	157	1216	153.964
SAUSA300_RS11115	2151	1852	6831	73.3212
SAUSA300_RS11120	771	472	9590	403.89
SAUSA300_RS11125	480	181	1644	180.555
SAUSA300_RS11130	327	37.5845	806	426.297
SAUSA300_RS11135	1002	703	3275	92.6067
SAUSA300_RS11145	363	65.296	2975	905.706
SAUSA300_RS11150	171	6.90391	0	0
SAUSA300_RS11155	1149	850	4848	113.378
SAUSA300_RS11160	360	62.6012	426	135.274
SAUSA300_RS11165	492	193	783	80.6475
SAUSA300_RS11170	1584	1285	3044	47.0899
SAUSA300_RS11175	480	181	321	35.2544
SAUSA300_RS11180	561	262	346	26.2519
SAUSA300_RS11185	2028	1729	365	4.19647
SAUSA300_RS11190	1677	1378	60	0.865543
SAUSA300_RS11195	111	5.0761	0	0
SAUSA300_RS11200	2658	2359	605	5.09816
SAUSA300_RS11205	696	397	186	9.31341
SAUSA300_RS11210	1521	1222	34226	556.764
SAUSA300_RS11215	1359	1060	17495	328.091
SAUSA300_RS11220	1071	772	9031	232.544
SAUSA300_RS11225	1203	904	8762	192.673
SAUSA300_RS11230	138	5.75659	0	0
SAUSA300_RS11235	210	9.03676	0	0
SAUSA300_RS11240	294	22.5458	47	41.4399
SAUSA300_RS11245	1485	1186	2322	38.9192
SAUSA300_RS11250	648	349	853	48.5859
SAUSA300_RS11265	873	574	13643	472.481
SAUSA300_RS11270	642	343	106	6.14325
SAUSA300_RS11275	792	493	136	5.48376
SAUSA300_RS11280	831	532	87	3.25083
SAUSA300_RS11285	690	391	64	3.25379
SAUSA300_RS11295	696	397	386	19.3278
SAUSA300_RS11300	348	52.4205	215	81.5311
SAUSA300_RS11305	441	142	408	57.116
SAUSA300_RS11310	441	142	2948	412.691
SAUSA300_RS11315	1266	967	7588	155.987
SAUSA300_RS11320	234	11.1029	0	0
SAUSA300_RS11325	93	4.71038	0	0
SAUSA300_RS11330	405	106.025	4543	851.77
SAUSA300_RS11335	1413	1114	15944	284.511
SAUSA300_RS11340	867	568	6222	217.755
SAUSA300_RS11345	1509	1210	12355	202.976
SAUSA300_RS11350	540	241	3292	271.537
SAUSA300_RS11355	522	223	2942	262.255
SAUSA300_RS11360	213	9.25461	0	0
SAUSA300_RS11365	729	430	4845	223.981
SAUSA300_RS11370	453	154	2216	286.046
SAUSA300_RS11375	1128	829	4900	117.497
SAUSA300_RS11380	630	331	1862	111.825
SAUSA300_RS11385	1239	940	4682	99.0125
SAUSA300_RS11390	525	226	1336	117.513
SAUSA300_RS11395	420	121.004	1197	196.644
SAUSA300_RS11400	1047	748	2536	67.396
SAUSA300_RS11405	837	538	4036	149.127
SAUSA300_RS11410	1077	778	4218	107.774
SAUSA300_RS11415	600	301	1513	99.9215
SAUSA300_RS11420	255	13.7399	0	0
SAUSA300_RS11425	1317	1018	6756	131.925
SAUSA300_RS11430	1428	1129	15595	274.586
SAUSA300_RS11435	336	43.4283	6413	2935.45
SAUSA300_RS11440	1260	961	6218	128.622
SAUSA300_RS11445	861	562	62611	2214.63
SAUSA300_RS11450	522	223	2137	190.496
SAUSA300_RS11455	1611	1312	9257	140.256
SAUSA300_RS11460	531	232	6460	553.517
SAUSA300_RS11465	861	562	1757	62.1472
SAUSA300_RS11475	804	505	989	38.9306
SAUSA300_RS11480	672	373	3508	186.955
SAUSA300_RS11485	1194	895	746	16.5692
SAUSA300_RS11490	1185	886	317	7.11233
SAUSA300_RS11495	471	172	2272	262.583
SAUSA300_RS11500	351	54.8653	2698	977.532
SAUSA300_RS11505	1302	1003	6633	131.461
SAUSA300_RS11515	663	364	1882.58	102.811
SAUSA300_RS11520	711	412	8806	424.882
SAUSA300_RS11525	444	145	376615	51631.6
SAUSA300_RS11530	414	115.008	672	116.152
SAUSA300_RS11535	1374	1075	9933	183.679
SAUSA300_RS11540	231	10.7988	0	0
SAUSA300_RS11545	939	640	3128	97.1568
SAUSA300_RS11550	666	367	353	19.1203
SAUSA300_RS11555	321	34.13	705	410.619
SAUSA300_RS11560	981	682	7872	229.45
SAUSA300_RS11565	1092	793	10928	273.939
SAUSA300_RS11570	105	4.9475	0	0
SAUSA300_RS15820	484	185	344	36.9635
SAUSA300_RS11580	1137	838	887	21.041
SAUSA300_RS11585	93	4.71038	0	0
SAUSA300_RS11590	858	559	4332	154.05
SAUSA300_RS11595	783	484	171	7.02323
SAUSA300_RS11600	1806	1507	6649	87.706
SAUSA300_RS11605	1539	1240	430	6.8934
SAUSA300_RS11610	2133	1834	615	6.66595
SAUSA300_RS11615	435	136	134	19.5862
SAUSA300_RS11620	1107	808	743	18.2795
SAUSA300_RS11625	7437	7138	1676	4.6675
SAUSA300_RS11630	1356	1057	11201	210.653
SAUSA300_RS11635	933	634	4099	128.521
SAUSA300_RS11640	810	511	3019	117.443
SAUSA300_RS11645	909	610	889	28.9707
SAUSA300_RS11650	1320	1021	1009	19.645
SAUSA300_RS15540	105	4.9475	0	0
SAUSA300_RS11655	73	4.36592	0	0
SAUSA300_RS11660	75	4.39785	0	0
SAUSA300_RS11665	84	4.54819	0	0
SAUSA300_RS11670	76	4.41401	0	0
SAUSA300_RS11675	72	4.35015	0	0
SAUSA300_RS11680	75	4.39785	0	0
SAUSA300_RS11685	115	5.16592	0	0
SAUSA300_RS11690	2923	2624	573009	4340.94
SAUSA300_RS11695	1552	1253	160483	2546.03
SAUSA300_RS11700	186	7.59523	0	0
SAUSA300_RS11705	1065	766	12057	312.894
SAUSA300_RS11710	1443	1144	5722	99.4279
SAUSA300_RS11715	474	175	4367	496.057
SAUSA300_RS11720	1344	1045	5085	96.73
SAUSA300_RS11725	684	385	4695	242.416
SAUSA300_RS11730	1188	889	6921	154.758
SAUSA300_RS11735	516	217	1452	133.013
SAUSA300_RS11740	261	14.6978	17	22.9923
SAUSA300_RS11745	1371	1072	1055	19.5634
SAUSA300_RS11750	969	670	5388	159.86
SAUSA300_RS11755	1032	733	4959	134.486
SAUSA300_RS11760	984	685	57830	1678.22
SAUSA300_RS11765	126	5.43152	0	0
SAUSA300_RS11770	1071	772	11078	285.253
SAUSA300_RS11775	1758	1459	12872	175.379
SAUSA300_RS11780	1194	895	5570	123.714
SAUSA300_RS11785	1977	1678	8719	103.291
SAUSA300_RS15545	1625	1326	185.245	2.77708
SAUSA300_RS11805	510	211	23264	2191.74
SAUSA300_RS11810	240	11.7596	0	0
SAUSA300_RS11815	537	238	5065	423.047
SAUSA300_RS11820	1563	1264	497	7.8162
SAUSA300_RS11825	1002	703	4447	125.747
SAUSA300_RS11830	1002	703	11069	312.997
SAUSA300_RS11835	870	571	1987	69.1748
SAUSA300_RS11840	1413	1114	647	11.5453
SAUSA300_RS11845	1713	1414	213	2.99445
SAUSA300_RS11850	312	29.5878	1	0.671852
SAUSA300_RS11855	981	682	37	1.07846
SAUSA300_RS11860	933	634	46	1.4423
SAUSA300_RS15895	516	217	9	0.824459
SAUSA300_RS15900	429	130.001	12	1.83494
SAUSA300_RS11875	792	493	1250	50.4022
SAUSA300_RS11880	741	442	2173	97.7291
SAUSA300_RS11885	162	6.54674	0	0
SAUSA300_RS11890	608	309	148	9.52116
SAUSA300_RS11895	126	5.43152	0	0
SAUSA300_RS11900	849	550	1526	55.1542
SAUSA300_RS11905	417	118.006	99	16.677
SAUSA300_RS11910	168	6.78053	0	0
SAUSA300_RS11915	2424	2125	302	2.8251
SAUSA300_RS11920	855	556	1344	48.0519
SAUSA300_RS11925	816	517	819	31.4905
SAUSA300_RS11930	426	127.002	111	17.374
SAUSA300_RS11935	705	406	4465	218.616
SAUSA300_RS11940	1665	1366	11780	171.428
SAUSA300_RS11945	240	11.7596	0	0
SAUSA300_RS11950	183	7.44613	0	0
SAUSA300_RS11955	1407	1108	3551	63.7085
SAUSA300_RS11960	1137	838	1721	40.8247
SAUSA300_RS11965	744	445	865	38.6405
SAUSA300_RS11970	270	16.3573	6	7.29166
SAUSA300_RS11975	1098	799	227	5.64762
SAUSA300_RS11985	399	100.049	20592	4091.41
SAUSA300_RS11990	438	139	8482	1213.02
SAUSA300_RS11995	804	505	1316	51.8025
SAUSA300_RS12000	807	508	1424	55.7228
SAUSA300_RS12005	861	562	1453	51.3944
SAUSA300_RS12010	810	511	1038	40.3797
SAUSA300_RS12015	369	70.826	3439	965.218
SAUSA300_RS12020	945	646	16863	518.906
SAUSA300_RS12025	390	91.1266	3005	655.52
SAUSA300_RS12030	366	68.0394	2873	839.385
SAUSA300_RS12035	114	5.14315	0	0
SAUSA300_RS12040	219	9.72137	0	0
SAUSA300_RS12045	648	349	4526	257.796
SAUSA300_RS12050	1293	994	14121	282.401
SAUSA300_RS12055	441	142	2956	413.811
SAUSA300_RS12060	180	7.30274	0	0
SAUSA300_RS12065	501	202	3575	351.812
SAUSA300_RS12070	360	62.6012	1597	507.118
SAUSA300_RS12075	537	238	4230	353.305
SAUSA300_RS12080	399	100.049	1808	359.23
SAUSA300_RS12085	186	7.59523	0	0
SAUSA300_RS12090	540	241	4990	411.595
SAUSA300_RS12095	318	32.5326	1322	807.79
SAUSA300_RS12100	369	70.826	1325	371.886
SAUSA300_RS12105	264	15.2193	240	313.476
SAUSA300_RS12110	210	9.03676	0	0
SAUSA300_RS12115	435	136	2309	337.497
SAUSA300_RS12120	654	355	6407	358.767
SAUSA300_RS12125	354	57.3804	2604	902.12
SAUSA300_RS12130	279	18.3371	868	940.972
SAUSA300_RS12135	834	535	27418	1018.75
SAUSA300_RS12140	276	17.6374	1013	1141.72
SAUSA300_RS12145	624	325	13741	840.468
SAUSA300_RS12150	663	364	17308	945.218
SAUSA300_RS12155	309	28.2352	3410	2400.77
SAUSA300_RS12160	390	91.1266	7679	1675.12
SAUSA300_RS12165	1335	1036	8807	168.988
SAUSA300_RS12170	2136	1837	5050	54.6473
SAUSA300_RS12175	96	4.76731	0	0
SAUSA300_RS12180	888	589	5451	183.97
SAUSA300_RS12185	864	565	3512	123.564
SAUSA300_RS12190	132	5.58907	0	0
SAUSA300_RS12195	909	610	2314	75.4084
SAUSA300_RS12200	165	6.66155	0	0
SAUSA300_RS12205	318	32.5326	538	328.738
SAUSA300_RS12210	3168	2869	4182	28.9761
SAUSA300_RS12215	1266	967	4245	87.2645
SAUSA300_RS12220	252	13.2996	0	0
SAUSA300_RS12225	765	466	615	26.2347
SAUSA300_RS12230	441	142	96	13.4391
SAUSA300_RS12235	1212	913	767	16.6998
SAUSA300_RS12240	351	54.8653	677	245.289
SAUSA300_RS12245	171	6.90391	0	0
SAUSA300_RS12260	1023	724	5474	150.298
SAUSA300_RS12265	600	301	1594	105.271
SAUSA300_RS12270	234	11.1029	0	0
SAUSA300_RS12275	447	148	661	88.7822
SAUSA300_RS12280	486	187	722	76.7506
SAUSA300_RS12285	1260	961	1725	35.6822
SAUSA300_RS12290	495	196	2122	215.217
SAUSA300_RS12295	507	208	588	56.1954
SAUSA300_RS12300	1005	706	1618	45.5575
SAUSA300_RS12305	606	307	1181	76.4712
SAUSA300_RS12310	672	373	1032	54.9993
SAUSA300_RS12315	783	484	2472	101.529
SAUSA300_RS12320	798	499	7596	302.601
SAUSA300_RS12325	771	472	937	39.4624
SAUSA300_RS12330	555	256	277	21.5093
SAUSA300_RS12335	942	643	263	8.13076
SAUSA300_RS12340	909	610	14318	466.594
SAUSA300_RS12345	1155	856	2334	54.2018
SAUSA300_RS12350	906	607	304	9.95569
SAUSA300_RS12355	303	25.7547	6	4.63107
SAUSA300_RS12360	411	112.012	21	3.72684
SAUSA300_RS12365	1716	1417	342	4.79781
SAUSA300_RS12370	453	154	104	13.4245
SAUSA300_RS12375	690	391	260	13.2185
SAUSA300_RS12380	615	316	429	26.9871
SAUSA300_RS12385	837	538	976	36.0623
SAUSA300_RS12390	348	52.4205	3505	1329.15
SAUSA300_RS12400	327	37.5845	2658	1405.83
SAUSA300_RS12405	744	445	408	18.2258
SAUSA300_RS12410	1956	1657	1363	16.3516
SAUSA300_RS12415	804	505	29422	1158.16
SAUSA300_RS12420	243	12.1143	0	0
SAUSA300_RS12425	1401	1102	1900	34.2735
SAUSA300_RS12430	1083	784	2138	54.2098
SAUSA300_RS12435	423	124.002	379	60.7568
SAUSA300_RS12440	501	202	7752	762.867
SAUSA300_RS12450	954	655	5937	180.182
SAUSA300_RS12455	1125	826	5288	127.262
SAUSA300_RS12460	777	478	2341	97.3554
SAUSA300_RS12465	234	11.1029	0	0
SAUSA300_RS12470	474	175	1067	121.203
SAUSA300_RS12475	2955	2656	5170	38.6945
SAUSA300_RS12480	948	649	2138	65.4861
SAUSA300_RS12485	798	499	514	20.4762
SAUSA300_RS12490	693	394	2468	124.519
SAUSA300_RS15825	360	62.6012	163.655	51.9678
SAUSA300_RS12500	738	439	3913	177.187
SAUSA300_RS12505	330	39.4439	41	20.6628
SAUSA300_RS12510	873	574	5567	192.795
SAUSA300_RS12515	1380	1081	4886	89.8492
SAUSA300_RS12520	357	59.9608	814	269.863
SAUSA300_RS12525	186	7.59523	0	0
SAUSA300_RS12530	192	7.91184	0	0
SAUSA300_RS12535	636	337	966	56.9815
SAUSA300_RS12540	918	619	205	6.58339
SAUSA300_RS12545	531	232	3394	290.811
SAUSA300_RS12550	1605	1306	658	10.0154
SAUSA300_RS12555	765	466	1485	63.3471
SAUSA300_RS12560	507	208	2914	278.492
SAUSA300_RS12565	1314	1015	876	17.1563
SAUSA300_RS12570	570	271	264	19.3652
SAUSA300_RS12575	882	583	1042	35.5292
SAUSA300_RS12580	1122	823	130	3.14
SAUSA300_RS12585	1239	940	479	10.1296
SAUSA300_RS12590	1662	1363	179	2.61062
SAUSA300_RS12595	885	586	327	11.0927
SAUSA300_RS12600	420	121.004	63	10.3497
SAUSA300_RS12605	936	637	1716	53.5506
SAUSA300_RS12610	1260	961	10228	211.57
SAUSA300_RS12615	687	388	1841	94.321
SAUSA300_RS12620	654	355	1842	103.145
SAUSA300_RS12630	1020	721	1519	41.8802
SAUSA300_RS12635	327	37.5845	110	58.1795
SAUSA300_RS15565	186	7.59523	0	0
SAUSA300_RS12640	1233	934	1063	22.6242
SAUSA300_RS12645	900	601	301	9.95585
SAUSA300_RS12650	648	349	845	48.1302
SAUSA300_RS12655	609	310	283	18.1473
SAUSA300_RS12660	1209	910	3517	76.8276
SAUSA300_RS12665	1050	751	3769	99.7637
SAUSA300_RS12670	948	649	1688	51.7028
SAUSA300_RS12675	492	193	2227	229.377
SAUSA300_RS12680	420	121.004	2979	489.393
SAUSA300_RS12685	921	622	5011	160.148
SAUSA300_RS12690	639	340	2107	123.189
SAUSA300_RS12695	1932	1633	1347	16.3971
SAUSA300_RS12700	648	349	267	15.208
SAUSA300_RS12705	552	253	2072	162.8
SAUSA300_RS12710	1209	910	642	14.0243
SAUSA300_RS12715	129	5.5091	0	0
SAUSA300_RS12720	1383	1084	6818	125.03
SAUSA300_RS12730	456	157	4160	526.72
SAUSA300_RS12735	969	670	3360	99.6898
SAUSA300_RS12740	503	204	123.235	12.0085
SAUSA300_RS12745	666	367	73	3.95406
SAUSA300_RS12750	1056	757	74	1.94322
SAUSA300_RS12755	675	376	212	11.2082
SAUSA300_RS12760	1374	1075	1097	20.2854
SAUSA300_RS12765	444	145	142	19.4673
SAUSA300_RS12770	456	157	230	29.1216
SAUSA300_RS12775	1479	1180	5528	93.1263
SAUSA300_RS12780	1599	1300	3791.32	57.974
SAUSA300_RS12785	1674	1375	3161	45.6992
SAUSA300_RS12790	630	331	4011	240.886
SAUSA300_RS12795	516	217	215	19.6954
SAUSA300_RS12800	1005	706	4127	116.203
SAUSA300_RS12805	402	103.035	1502	289.782
SAUSA300_RS12810	1035	736	5398	145.795
SAUSA300_RS12815	117	5.21213	0	0
SAUSA300_RS12820	432	133.001	712	106.417
SAUSA300_RS12830	1278	979	645	13.0967
SAUSA300_RS12835	624	325	1544	94.4388
SAUSA300_RS12840	945	646	5407	166.384
SAUSA300_RS12845	1443	1144	602	10.4606
SAUSA300_RS12850	384	85.2271	157	36.6192
SAUSA300_RS12855	2106	1807	3496	38.4592
SAUSA300_RS12860	423	124.002	1497	239.982
SAUSA300_RS12865	357	59.9608	1510	500.606
SAUSA300_RS12870	1278	979	8178	166.055
SAUSA300_RS12875	366	68.0394	277	80.9292
SAUSA300_RS12880	447	148	2548	342.235
SAUSA300_RS12885	429	130.001	4041	617.914
SAUSA300_RS12890	1170	871	249	5.68287
SAUSA300_RS12895	639	340	106	6.19745
SAUSA300_RS15580	258	14.2053	0	0
SAUSA300_RS12900	741	442	180	8.09537
SAUSA300_RS12905	654	355	1327	74.3069
SAUSA300_RS12910	1035	736	1858	50.1827
SAUSA300_RS12915	453	154	624	80.5472
SAUSA300_RS12920	678	379	360	18.8821
SAUSA300_RS12925	576	277	23	1.65057
SAUSA300_RS12930	1560	1261	77	1.21384
SAUSA300_RS12935	3690	3391	81	0.474836
SAUSA300_RS12940	978	679	365	10.6859
SAUSA300_RS12945	315	31.0194	11	7.0493
SAUSA300_RS12950	2406	2107	199	1.87748
SAUSA300_RS12955	732	433	21	0.964091
SAUSA300_RS12960	537	238	760	63.478
SAUSA300_RS12965	825	526	1064	40.2108
SAUSA300_RS12970	183	7.44613	0	0
SAUSA300_RS12975	468	169	283	33.2879
SAUSA300_RS12980	1551	1252	1512	24.0068
SAUSA300_RS15830	72	4.35015	0	0
SAUSA300_RS12985	267	15.7717	2319	2922.86
SAUSA300_RS12990	252	13.2996	0	0
SAUSA300_RS12995	102	4.88581	0	0
SAUSA300_RS13000	600	301	834	55.079
SAUSA300_RS13005	360	62.6012	132	41.9158
SAUSA300_RS13010	1251	952	1131	23.6163
SAUSA300_RS13015	732	433	15560	714.345
SAUSA300_RS13020	720	421	8609	406.497
SAUSA300_RS13025	780	481	6741	278.59
SAUSA300_RS13030	1440	1141	1373	23.9206
SAUSA300_RS13040	105	4.9475	0	0
SAUSA300_RS13045	687	388	47030	2409.52
SAUSA300_RS13050	867	568	1505	52.6714
SAUSA300_RS13055	105	4.9475	0	0
SAUSA300_RS13060	1311	1012	26683	524.132
SAUSA300_RS13070	930	631	151	4.75701
SAUSA300_RS13075	948	649	130	3.98185
SAUSA300_RS13080	978	679	680	19.9079
SAUSA300_RS13085	468	169	113	13.2916
SAUSA300_RS13090	693	394	90	4.5408
SAUSA300_RS13095	1116	817	141	3.43071
SAUSA300_RS13100	1008	709	77	2.15889
SAUSA300_RS13105	1359	1060	97	1.81908
SAUSA300_RS13110	687	388	34	1.74194
SAUSA300_RS13115	168	6.78053	0	0
SAUSA300_RS13125	1734	1435	658	9.11508
SAUSA300_RS13130	1764	1465	333	4.51849
SAUSA300_RS13140	108	5.01091	0	0
SAUSA300_RS13145	387	88.1704	211	47.5714
SAUSA300_RS13150	1143	844	3438	80.9748
SAUSA300_RS13155	660	361	5503	303.025
SAUSA300_RS13160	1212	913	3286	71.5456
SAUSA300_RS13165	474	175	155	17.6068
SAUSA300_RS13170	657	358	5532	307.175
SAUSA300_RS13175	807	508	488	19.096
SAUSA300_RS13180	1410	1111	489	8.74946
SAUSA300_RS13185	2079	1780	3117	34.8099
SAUSA300_RS13195	1830	1531	4244	55.1044
SAUSA300_RS13205	1497	1198	4084	67.7665
SAUSA300_RS13210	852	553	5095	183.149
SAUSA300_RS13220	936	637	745	23.2489
SAUSA300_RS13225	1401	1102	3651	65.8592
SAUSA300_RS13230	696	397	685	34.2994
SAUSA300_RS13235	942	643	627	19.384
SAUSA300_RS13240	636	337	188	11.0896
SAUSA300_RS13245	1227	928	459	9.83221
SAUSA300_RS13250	120	5.28313	0	0
SAUSA300_RS13255	141	5.84438	0	0
SAUSA300_RS13260	600	301	1231	81.2976
SAUSA300_RS13265	1638	1339	1395	20.71
SAUSA300_RS13270	1353	1054	1163	21.9344
SAUSA300_RS13275	1188	889	2232	49.909
SAUSA300_RS13280	777	478	687	28.5703
SAUSA300_RS13285	663	364	256	13.9806
SAUSA300_RS13290	1077	778	14158	361.75
SAUSA300_RS13295	267	15.7717	525	661.709
SAUSA300_RS13300	258	14.2053	3	4.19813
SAUSA300_RS13310	456	157	3659	463.286
SAUSA300_RS13315	1578	1279	2760	42.8968
SAUSA300_RS13320	750	451	1899	83.7018
SAUSA300_RS13325	1194	895	2277	50.5739
SAUSA300_RS13330	750	451	905	39.8895
SAUSA300_RS13335	816	517	888	34.1436
SAUSA300_RS13340	870	571	764	26.5977
SAUSA300_RS13345	936	637	1161	36.2309
SAUSA300_RS13350	1599	1300	4463	68.2449
SAUSA300_RS13355	1302	1003	476	9.43393
SAUSA300_RS13360	819	520	287	10.9715
SAUSA300_RS13365	822	523	321	12.2008
SAUSA300_RS13370	366	68.0394	304	88.8177
SAUSA300_RS13375	819	520	242	9.25121
SAUSA300_RS13380	1539	1240	582	9.33013
SAUSA300_RS13385	423	124.002	1057	169.446
SAUSA300_RS13390	420	121.004	609	100.047
SAUSA300_RS13395	420	121.004	204	33.5133
SAUSA300_RS13405	423	124.002	1017	163.034
SAUSA300_RS13410	696	397	1522	76.2098
SAUSA300_RS13415	282	19.08	0	0
SAUSA300_RS13420	186	7.59523	0	0
SAUSA300_RS13425	192	7.91184	0	0
SAUSA300_RS15610	123	5.35623	0	0
SAUSA300_RS13430	795	496	301.428	12.0806
SAUSA300_RS15835	108	5.01091	0	0
SAUSA300_RS13435	288	20.7079	24	23.0389
SAUSA300_RS13440	327	37.5845	48	25.3874
SAUSA300_RS13450	1325	1026	555	10.7531
SAUSA300_RS13455	785	486	394.572	16.139
SAUSA300_RS13460	774	475	299	12.5131
SAUSA300_RS13465	2862	2563	5854	45.4036
SAUSA300_RS13470	393	94.0931	255	53.8727
SAUSA300_RS13475	1809	1510	9861	129.817
SAUSA300_RS13480	267	15.7717	12	15.1248
SAUSA300_RS13485	309	28.2352	189	133.063
SAUSA300_RS13490	234	11.1029	0	0
SAUSA300_RS13495	1194	895	484	10.75
SAUSA300_RS15620	3347	3048	1768	11.5306
SAUSA300_RS13510	357	59.9608	22	7.2936
SAUSA300_RS13515	744	445	36	1.60816
SAUSA300_RS13520	867	568	1961	68.6303
SAUSA300_RS13525	2823	2524	4949.99	38.9853
SAUSA300_RS13530	3057	2758	3935.01	28.3621
SAUSA300_RS13535	102	4.88581	0	0
SAUSA300_RS13545	1359	1060	722	13.54
SAUSA300_RS13550	1554	1255	314	4.97362
SAUSA300_RS13555	681	382	96	4.99568
SAUSA300_RS13560	765	466	3165	135.013
SAUSA300_RS13565	693	394	1889	95.3064
SAUSA300_RS13570	417	118.006	1862	313.663
SAUSA300_RS13575	1824	1525	1880	24.5061
SAUSA300_RS13580	1278	979	1741	35.3511
SAUSA300_RS13585	612	313	1236	78.4984
SAUSA300_RS13590	99	4.82576	0	0
SAUSA300_RS13595	1164	865	340	7.81357
SAUSA300_RS13600	459	160	40	4.96966
SAUSA300_RS13605	696	397	5685	284.66
SAUSA300_RS13610	771	472	6011	253.158
SAUSA300_RS13615	1965	1666	8864	105.765
SAUSA300_RS13625	1080	781	890	22.653
SAUSA300_RS13630	594	295	110	7.41237
SAUSA300_RS13635	969	670	56	1.6615
SAUSA300_RS13640	435	136	862	125.995
SAUSA300_RS13645	285	19.8693	16	16.0075
SAUSA300_RS13650	807	508	1117	43.7095
SAUSA300_RS13655	672	373	5802	309.211
SAUSA300_RS13660	993	694	5348	153.186
SAUSA300_RS13665	801	502	310	12.2756
SAUSA300_RS13670	636	337	152	8.96603
SAUSA300_RS13675	732	433	354	16.2518
SAUSA300_RS13680	621	322	5316	328.183
SAUSA300_RS13685	492	193	220	22.6596
SAUSA300_RS13690	171	6.90391	0	0
SAUSA300_RS13695	99	4.82576	0	0
SAUSA300_RS13700	900	601	465	15.3803
SAUSA300_RS13705	681	382	145	7.54555
SAUSA300_RS13710	1044	745	274	7.31107
SAUSA300_RS13715	204	8.62912	0	0
SAUSA300_RS13720	936	637	765	23.8731
SAUSA300_RS13725	969	670	5141	152.531
SAUSA300_RS13730	345	50.0508	238	94.5263
SAUSA300_RS13735	411	112.012	627	111.273
SAUSA300_RS13740	2067	1768	1696	19.0691
SAUSA300_RS13745	1740	1441	164311	2266.67
SAUSA300_RS13750	690	391	26367	1340.51
SAUSA300_RS13755	396	97.0678	7012	1436
SAUSA300_RS13760	879	580	2027	69.4724
SAUSA300_RS13765	219	9.72137	0	0
SAUSA300_RS13770	432	133.001	2670	399.065
SAUSA300_RS13775	105	4.9475	0	0
SAUSA300_RS15905	135	5.67153	0	0
SAUSA300_RS13785	258	14.2053	0	0
SAUSA300_RS13790	1278	979	5201	105.606
SAUSA300_RS13795	1167	868	24644	564.388
SAUSA300_RS13800	522	223	386	34.4087
SAUSA300_RS13805	2106	1807	1927	21.1987
SAUSA300_RS13810	171	6.90391	0	0
SAUSA300_RS13815	1995	1696	176	2.06288
SAUSA300_RS13820	228	10.5095	0	0
SAUSA300_RS13825	2490	2191	740	6.71391
SAUSA300_RS13830	549	250	939	74.6641
SAUSA300_RS13835	168	6.78053	0	0
SAUSA300_RS13840	1545	1246	5458	87.0767
SAUSA300_RS13845	600	301	1201	79.3164
SAUSA300_RS13850	192	7.91184	0	0
SAUSA300_RS13855	2409	2110	55107	519.171
SAUSA300_RS13860	207	8.82844	0	0
SAUSA300_RS13865	999	700	696	19.765
SAUSA300_RS13870	1155	856	691	16.0469
SAUSA300_RS13875	1509	1210	390	6.40716
SAUSA300_RS13880	864	565	163	5.7349
SAUSA300_RS13885	1128	829	215	5.15549
SAUSA300_RS13890	1494	1195	367	6.10498
SAUSA300_RS13895	489	190	33	3.4526
SAUSA300_RS13900	768	469	496	21.023
SAUSA300_RS13905	1812	1513	12106	159.055
SAUSA300_RS13910	489	190	677	70.8307
SAUSA300_RS13915	702	403	91549	4515.8
SAUSA300_RS13920	1056	757	218	5.72462
SAUSA300_RS15630	129	5.5091	0	0
SAUSA300_RS13930	570	271	585	42.9114
SAUSA300_RS15635	501	202	461	45.3666
SAUSA300_RS13940	231	10.7988	0	0
SAUSA300_RS13945	378	79.3918	209	52.3308
SAUSA300_RS13950	822	523	412	15.6596
SAUSA300_RS13955	300	24.6202	23	18.5704
SAUSA300_RS13960	558	259	290	22.2579
SAUSA300_RS13965	705	406	492	24.0894
SAUSA300_RS13970	1011	712	1603	44.7548
SAUSA300_RS13975	831	532	2917	108.996
SAUSA300_RS13980	891	592	407	13.6666
SAUSA300_RS13985	1341	1042	305	5.8186
SAUSA300_RS13990	1107	808	147	3.61653
SAUSA300_RS13995	297	23.5517	5	4.22021
SAUSA300_RS14000	369	70.826	47	13.1914
SAUSA300_RS14005	279	18.3371	5	5.42034
SAUSA300_RS14010	867	568	630	22.0485
SAUSA300_RS14015	1065	766	992	25.7436
SAUSA300_RS14020	276	17.6374	365	411.381
SAUSA300_RS14025	723	424	2364	110.833
SAUSA300_RS14030	450	151	2613	343.992
SAUSA300_RS14035	588	289	644	44.297
SAUSA300_RS14040	99	4.82576	0	0
SAUSA300_RS14045	1683	1384	424	6.08998
SAUSA300_RS14050	384	85.2271	2721	634.654
SAUSA300_RS14055	852	553	2575	92.5632
SAUSA300_RS14060	819	520	2501	95.6086
SAUSA300_RS14065	861	562	1202	42.5162
SAUSA300_RS14070	705	406	972	47.5912
SAUSA300_RS14075	960	661	7446	223.928
SAUSA300_RS14085	1449	1150	1006	17.3895
SAUSA300_RS14090	1338	1039	115	2.20023
SAUSA300_RS14095	417	118.006	31	5.2221
SAUSA300_RS14100	891	592	160885	5402.32
SAUSA300_RS14105	1497	1198	86104	1428.74
SAUSA300_RS14110	330	39.4439	1260	635.004
SAUSA300_RS14115	1599	1300	18849	288.225
SAUSA300_RS14120	444	145	402	55.1117
SAUSA300_RS14125	213	9.25461	0	0
SAUSA300_RS14130	1710	1411	1023	14.4124
SAUSA300_RS14135	1491	1192	1169	19.4951
SAUSA300_RS14140	96	4.76731	0	0
SAUSA300_RS14145	564	265	687	51.5344
SAUSA300_RS14150	687	388	206	10.5541
SAUSA300_RS14155	1623	1324	653	9.80419
SAUSA300_RS14160	162	6.54674	0	0
SAUSA300_RS14165	111	5.0761	0	0
SAUSA300_RS14170	537	238	679	56.7126
SAUSA300_RS14175	1851	1552	1736	22.2354
SAUSA300_RS14180	1371	1072	297	5.50742
SAUSA300_RS14185	96	4.76731	0	0
SAUSA300_RS14190	606	307	3046	197.232
SAUSA300_RS14195	1881	1582	9729	122.25
SAUSA300_RS14200	93	4.71038	0	0
SAUSA300_RS14205	498	199	370	36.9603
SAUSA300_RS14210	261	14.6978	0	0
SAUSA300_RS14215	114	5.14315	0	0
SAUSA300_RS14225	2001	1702	1237	14.4476
SAUSA300_RS14230	756	457	150	6.52471
SAUSA300_RS14235	888	589	1694	57.1722
SAUSA300_RS14240	666	367	1241	67.219
SAUSA300_RS14245	201	8.43826	0	0
SAUSA300_RS14255	1425	1126	163	2.87763
SAUSA300_RS15910	111	5.0761	0	0
SAUSA300_RS14260	456	157	1647	208.536
SAUSA300_RS14265	762	463	980	42.0757
SAUSA300_RS14270	2700	2401	9408.18	77.8933
SAUSA300_RS14275	705	406	923	45.1921
SAUSA300_RS14280	942	643	841	25.9999
SAUSA300_RS14285	1431	1132	169	2.96775
SAUSA300_RS14290	1011	712	42	1.17262
SAUSA300_RS14295	1236	937	42	0.891038
SAUSA300_RS14300	168	6.78053	0	0
SAUSA300_RS14305	450	151	195	25.6711
SAUSA300_RS14310	1530	1231	576	9.30145
SAUSA300_RS14315	528	229	5939	515.542
SAUSA300_RS14320	459	160	308	38.2664
SAUSA300_RS14325	1875	1576	632	7.97163
SAUSA300_RS14330	1953	1654	1303	15.6601
SAUSA300_RS14335	939	640	1131	35.1293
SAUSA300_RS14340	2982	2683	10050	74.4615
SAUSA300_RS14345	1860	1561	22519	286.769
SAUSA300_RS14350	561	262	4649	352.732
SAUSA300_RS14355	1908	1609	2589	31.9862
SAUSA300_RS14360	1359	1060	1097	20.5725
SAUSA300_RS14365	1509	1210	1099	18.0551
SAUSA300_RS14370	2391	2092	1163	11.0511
SAUSA300_RS14375	960	661	165	4.96214
SAUSA300_RS14380	1569	1270	302	4.72704
SAUSA300_RS14385	1554	1255	287	4.54595
SAUSA300_RS14390	1212	913	264	5.74804
SAUSA300_RS14395	6816	6517	4119	12.5641
SAUSA300_RS14400	693	394	677	34.1569
SAUSA300_RS14405	459	160	225	27.9543
SAUSA300_RS14410	303	25.7547	20	15.4369
SAUSA300_RS14415	360	62.6012	229	72.7176
SAUSA300_RS14420	612	313	349	22.165
SAUSA300_RS14425	477	178	118	13.178
SAUSA300_RS14430	501	202	104	10.2345
SAUSA300_RS14435	768	469	372	15.7673
SAUSA300_RS14440	693	394	69	3.48128
SAUSA300_RS14445	663	364	56	3.05825
SAUSA300_RS14450	561	262	5197	394.31
SAUSA300_RS14455	1239	940	124	2.62229
SAUSA300_RS14460	306	26.9586	2	1.47475
SAUSA300_RS14465	873	574	139	4.81381
SAUSA300_RS14470	1053	754	646	17.0313
SAUSA300_RS14475	2043	1744	295	3.3625
SAUSA300_RS15665	180	7.30274	0	0
SAUSA300_RS14485	633	334	253	15.0578
SAUSA300_RS14490	759	460	145	6.26609
SAUSA300_RS14495	705	406	73	3.57424
SAUSA300_RS14500	579	280	48	3.40776
SAUSA300_RS14505	579	280	32	2.27184
SAUSA300_RS14510	1014	715	96	2.66902
SAUSA300_RS14515	1251	952	184	3.84209
SAUSA300_RS14520	615	316	44	2.76791
SAUSA300_RS14525	819	520	134	5.12257
SAUSA300_RS14530	1125	826	401	9.65052
SAUSA300_RS14535	498	199	63	6.29323
SAUSA300_RS14540	834	535	163	6.05648
SAUSA300_RS14545	1713	1414	245	3.44432
SAUSA300_RS14550	555	256	40	3.10604
SAUSA300_RS14555	849	550	37	1.33729
SAUSA300_RS14560	516	217	3727	341.418
SAUSA300_RS14565	972	673	1020	30.1281
SAUSA300_RS14570	957	658	19211	580.377
SAUSA300_RS14575	639	340	330	19.294
SAUSA300_RS14580	768	469	1322	56.0332
SAUSA300_RS14585	339	45.5517	85	37.0938
SAUSA300_RS14590	465	166	233	27.9019
SAUSA300_RS14595	1419	1120	1769	31.3976
SAUSA300_RS14600	909	610	1793	58.4301
SAUSA300_RS14605	576	277	79	5.66936
SAUSA300_RS14610	1017	718	432	11.9604
SAUSA300_RS14615	795	496	6089	244.034
SAUSA300_RS14620	513	214	675	62.7013
SAUSA300_RS14625	759	460	207	8.94538
SAUSA300_RS14630	1881	1582	561	7.04925
SAUSA300_RS14635	192	7.91184	0	0
SAUSA300_RS14640	501	202	279.694	27.5244
SAUSA300_RS14645	498	199	377	37.6595
SAUSA300_RS15855	87	4.60087	0	0
SAUSA300_RS15670	327	37.5845	93.306	49.35
SAUSA300_RS14650	192	7.91184	0	0
SAUSA300_RS14655	201	8.43826	0	0
SAUSA300_RS14660	570	271	300	22.0059
SAUSA300_RS14665	396	97.0678	18	3.68624
SAUSA300_RS14670	354	57.3804	12	4.15723
SAUSA300_RS14675	840	541	10501	385.851
SAUSA300_RS14680	720	421	2757	130.179
SAUSA300_RS14685	1878	1579	8803	110.824
SAUSA300_RS14690	1380	1081	4469	82.1809
SAUSA300_RS14695	354	57.3804	256	88.6876
SAUSA300_RS14700	138	5.75659	0	0
