## Supplemental Data File 6 for "Mutations in the *Staphylococcus aureus* Global Regulator CodY Confer Tolerance to an Interspecies Redox-Active Antimicrobial": WT_P30_R2.tsv

target_id	length	eff_length	est_counts	tpm
SAUSA300_RS00010	1362	1063	4841	269.925
SAUSA300_RS00015	1134	835	7022	498.444
SAUSA300_RS00020	246	12.4884	0	0
SAUSA300_RS00025	1113	814	4179	304.291
SAUSA300_RS00030	1935	1636	6843	247.916
SAUSA300_RS00035	2664	2365	15257	382.366
SAUSA300_RS00040	813	514	304	35.0552
SAUSA300_RS00045	1515	1216	421	20.5206
SAUSA300_RS00050	1287	988	2713	162.755
SAUSA300_RS00055	696	397	72	10.7494
SAUSA300_RS00060	330	39.4439	12	18.0319
SAUSA300_RS00065	969	670	163	14.4196
SAUSA300_RS00070	939	640	3040	281.537
SAUSA300_RS00075	1968	1669	12506	444.123
SAUSA300_RS00080	447	148	2022	809.768
SAUSA300_RS00085	1401	1102	7108	382.303
SAUSA300_RS00090	1284	985	792	47.6574
SAUSA300_RS00095	75	4.39785	0	0
SAUSA300_RS00100	73	4.36592	0	0
SAUSA300_RS00105	702	403	1680	247.085
SAUSA300_RS00110	1827	1528	4362	169.201
SAUSA300_RS00115	1335	1036	3844	219.92
SAUSA300_RS00120	789	490	2823	341.473
SAUSA300_RS00125	801	502	3257	384.553
SAUSA300_RS00130	2319	2020	593	17.3998
SAUSA300_RS00135	480	181	205	67.13
SAUSA300_RS00140	1257	958	1983	122.687
SAUSA300_RS00145	675	376	190.059	29.9601
SAUSA300_RS14955	372	73.6504	325	261.547
SAUSA300_RS00155	744	445	1180	157.168
SAUSA300_RS00160	429	130.001	332	151.368
SAUSA300_RS00165	2010	1711	62337	2159.42
SAUSA300_RS00170	987	688	11296	973.146
SAUSA300_RS00175	261	14.6978	0	0
SAUSA300_RS00180	1608	1309	64	2.89789
SAUSA300_RS00185	507	208	6.45601	1.83968
SAUSA300_RS00190	312	29.5878	1	2.00322
SAUSA300_RS00195	351	54.8653	4	4.3212
SAUSA300_RS00200	1629	1330	3798	169.256
SAUSA300_RS00205	1350	1051	335	18.8923
SAUSA300_RS00210	1788	1489	228	9.07573
SAUSA300_RS00215	291	21.5989	6	16.4649
SAUSA300_RS00220	1050	751	619	48.8531
SAUSA300_RS00225	1491	1192	3858	191.835
SAUSA300_RS00235	1319	1020	240	13.9461
SAUSA300_RS15865	138	5.75659	0	0
SAUSA300_RS00240	372	73.6504	15	12.0714
SAUSA300_RS00245	621	322	1583	291.385
SAUSA300_RS14965	189	7.75035	0	0
SAUSA300_RS15870	171	6.90391	0	0
SAUSA300_RS00250	966	667	328	29.1467
SAUSA300_RS00255	192	7.91184	0	0
SAUSA300_RS00260	330	39.4439	56	84.1491
SAUSA300_RS00265	360	62.6012	146	138.233
SAUSA300_RS00270	851	552	23	2.46962
SAUSA300_RS00275	498	199	457	136.115
SAUSA300_RS00280	1128	829	142	10.1526
SAUSA300_RS00285	225	10.234	0	0
SAUSA300_RS00290	504	205	21.544	6.22894
SAUSA300_RS00295	312	29.5878	2	4.00644
SAUSA300_RS00300	351	54.8653	5	5.4015
SAUSA300_RS14975	215	9.40544	0	0
SAUSA300_RS00305	1001	702	68	5.74134
SAUSA300_RS00310	930	631	460	43.2086
SAUSA300_RS00315	999	700	347	29.3814
SAUSA300_RS00320	690	391	65	9.85322
SAUSA300_RS00325	1422	1123	182	9.60579
SAUSA300_RS00330	1236	937	709	44.8485
SAUSA300_RS00335	447	148	66	26.4316
SAUSA300_RS00340	432	133.001	614	273.625
SAUSA300_RS14985	674	375	135.941	21.4862
SAUSA300_RS00355	816	517	685	78.5311
SAUSA300_RS00360	1179	880	327	22.0245
SAUSA300_RS00365	693	394	220	33.0954
SAUSA300_RS00370	1554	1255	759	35.8459
SAUSA300_RS00375	957	658	327	29.4553
SAUSA300_RS00380	768	469	231	29.1931
SAUSA300_RS00385	768	469	250	31.5943
SAUSA300_RS00390	636	337	155	27.2611
SAUSA300_RS00395	2064	1765	37349	1254.23
SAUSA300_RS00400	546	247	8479	2034.65
SAUSA300_RS00405	135	5.67153	0	0
SAUSA300_RS00410	93	4.71038	0	0
SAUSA300_RS00415	1752	1453	2033	82.9303
SAUSA300_RS00420	453	154	403.764	155.399
SAUSA300_RS00425	102	4.88581	0	0
SAUSA300_RS00430	756	457	281	36.4445
SAUSA300_RS00435	261	14.6978	0	0
SAUSA300_RS00440	1068	769	316	24.3558
SAUSA300_RS00445	1335	1036	377	21.5687
SAUSA300_RS15920	1194	895	562	37.2182
SAUSA300_RS00455	102	4.88581	0	0
SAUSA300_RS00460	987	688	701.236	60.4112
SAUSA300_RS00465	204	8.62912	0	0
SAUSA300_RS00470	297	23.5517	20	50.3325
SAUSA300_RS00475	1221	922	116	7.45708
SAUSA300_RS00480	551	252	23	5.40965
SAUSA300_RS00485	861	562	283	29.8464
SAUSA300_RS00490	534	235	53	13.3675
SAUSA300_RS00495	744	445	56	7.45881
SAUSA300_RS00500	603	304	106	20.6668
SAUSA300_RS00505	3153	2854	450	9.34545
SAUSA300_RS00510	483	184	102	32.8567
SAUSA300_RS00515	987	688	82	7.06427
SAUSA300_RS00520	771	472	12	1.50689
SAUSA300_RS00525	771	472	19	2.38591
SAUSA300_RS00530	771	472	38	4.77181
SAUSA300_RS00535	768	469	36	4.54958
SAUSA300_RS00540	2238	1939	1115	34.0831
SAUSA300_RS00545	1179	880	98	6.60062
SAUSA300_RS00550	1389	1090	120	6.52524
SAUSA300_RS00555	1662	1363	2434	105.844
SAUSA300_RS00560	1776	1477	159	6.38055
SAUSA300_RS00565	873	574	29	2.99452
SAUSA300_RS00570	1398	1099	82	4.4224
SAUSA300_RS00575	474	175	75	25.4018
SAUSA300_RS00580	1593	1294	3080	141.078
SAUSA300_RS00585	1527	1228	76050	3670.65
SAUSA300_RS00590	753	454	2986	389.83
SAUSA300_RS00595	999	700	4160	352.239
SAUSA300_RS00600	996	697	2487	211.487
SAUSA300_RS00605	993	694	19761	1687.68
SAUSA300_RS00610	981	682	1180	102.551
SAUSA300_RS00615	1011	712	1171	97.4807
SAUSA300_RS00620	1755	1456	2422	98.5949
SAUSA300_RS00625	1257	958	1140	70.5311
SAUSA300_RS00630	1737	1438	1550	63.8873
SAUSA300_RS00635	1851	1552	1963	74.967
SAUSA300_RS00640	777	478	815	101.058
SAUSA300_RS00645	1203	904	1616	105.953
SAUSA300_RS00650	765	466	1316	167.383
SAUSA300_RS00660	408	109.017	10	5.43684
SAUSA300_RS00665	627	328	53	9.57731
SAUSA300_RS00670	777	478	878	108.87
SAUSA300_RS00675	123	5.35623	0	0
SAUSA300_RS00680	981	682	15	1.30361
SAUSA300_RS00685	693	394	13	1.95564
SAUSA300_RS00690	1167	868	38	2.59481
SAUSA300_RS00695	1239	940	78	4.91822
SAUSA300_RS00700	1431	1132	266	13.9276
SAUSA300_RS00705	600	301	4043	796.121
SAUSA300_RS00710	726	427	422	58.5769
SAUSA300_RS00715	756	457	195	25.2907
SAUSA300_RS00725	708	409	42	6.0865
SAUSA300_RS00730	1353	1054	264	14.8458
SAUSA300_RS00735	663	364	1407.68	229.216
SAUSA300_RS00740	1179	880	4608	310.364
SAUSA300_RS00745	816	517	20	2.29288
SAUSA300_RS00750	801	502	10	1.1807
SAUSA300_RS00755	774	475	13	1.62215
SAUSA300_RS00760	957	658	25	2.25193
SAUSA300_RS00765	1545	1246	41	1.95033
SAUSA300_RS00770	1536	1237	389	18.639
SAUSA300_RS00775	213	9.25461	0	0
SAUSA300_RS15710	909	610	27	2.62347
SAUSA300_RS00790	255	13.7399	0	0
SAUSA300_RS15720	485	186	221.059	70.4429
SAUSA300_RS00800	2610	2311	221	5.66805
SAUSA300_RS00805	669	370	8	1.28153
SAUSA300_RS00810	687	388	17	2.59692
SAUSA300_RS00815	765	466	6	0.763145
SAUSA300_RS00820	1825	1526	16	0.621451
SAUSA300_RS00825	1029	730	29	2.3546
SAUSA300_RS00830	1110	811	19	1.38859
SAUSA300_RS00835	1125	826	11	0.789322
SAUSA300_RS00840	627	328	10	1.80704
SAUSA300_RS00845	1110	811	46	3.36185
SAUSA300_RS00850	1167	868	51	3.48251
SAUSA300_RS00855	1206	907	44	2.87533
SAUSA300_RS00860	1206	907	55	3.59416
SAUSA300_RS00865	558	259	25	5.72113
SAUSA300_RS00870	888	589	67	6.74219
SAUSA300_RS00875	1263	964	109	6.70179
SAUSA300_RS00880	1146	847	240	16.7946
SAUSA300_RS00885	327	37.5845	325	512.526
SAUSA300_RS00890	384	85.2271	218	151.607
SAUSA300_RS00895	1488	1189	1475	73.5278
SAUSA300_RS00900	960	661	205	18.3821
SAUSA300_RS00905	204	8.62912	0	0
SAUSA300_RS00910	513	214	149	41.2681
SAUSA300_RS00915	741	442	70	9.3868
SAUSA300_RS00920	975	676	82	7.18967
SAUSA300_RS00925	762	463	78	9.98516
SAUSA300_RS00930	1032	733	229	18.5171
SAUSA300_RS00935	360	62.6012	1607	1521.51
SAUSA300_RS00940	1026	727	153	12.4738
SAUSA300_RS00945	1251	952	332	20.6701
SAUSA300_RS00950	7176	6877	2862	24.6668
SAUSA300_RS00955	645	346	332	56.8727
SAUSA300_RS00960	480	181	131	42.8977
SAUSA300_RS00965	765	466	47	5.97797
SAUSA300_RS00970	1242	943	63	3.95977
SAUSA300_RS00975	1032	733	23	1.8598
SAUSA300_RS00980	1185	886	39	2.60899
SAUSA300_RS00985	1356	1057	1042	58.4298
SAUSA300_RS00990	558	259	1371	313.747
SAUSA300_RS00995	1641	1342	5579	246.403
SAUSA300_RS01000	102	4.88581	0	0
SAUSA300_RS01005	2046	1747	6115	207.465
SAUSA300_RS01010	1056	757	16	1.25275
SAUSA300_RS01015	897	598	16	1.58584
SAUSA300_RS01020	1455	1156	104	5.33233
SAUSA300_RS01025	876	577	93	9.5532
SAUSA300_RS01030	282	19.08	1	3.10643
SAUSA300_RS01035	2790	2491	2086	49.6343
SAUSA300_RS01040	843	544	446	48.5934
SAUSA300_RS01045	924	625	317	30.0622
SAUSA300_RS01050	1113	814	247	17.9852
SAUSA300_RS01055	1593	1294	313	14.3368
SAUSA300_RS01060	1479	1180	83	4.16906
SAUSA300_RS01065	1164	865	42	2.87789
SAUSA300_RS01070	1776	1477	92	3.69189
SAUSA300_RS01075	2007	1708	309	10.7229
SAUSA300_RS01080	774	475	83	10.3568
SAUSA300_RS01085	627	328	1350	243.95
SAUSA300_RS01090	579	280	724	153.258
SAUSA300_RS01095	1098	799	28	2.07708
SAUSA300_RS01100	1272	973	40	2.43663
SAUSA300_RS01105	1269	970	54	3.29962
SAUSA300_RS01110	840	541	37	4.05365
SAUSA300_RS01115	1077	778	137	10.4372
SAUSA300_RS01120	1041	742	130	10.3844
SAUSA300_RS01125	969	670	204	18.0467
SAUSA300_RS01130	495	196	453	136.988
SAUSA300_RS01135	1380	1081	61	3.34461
SAUSA300_RS01140	759	460	216	27.8316
SAUSA300_RS01145	1557	1258	261	12.2971
SAUSA300_RS01150	969	670	180	15.9235
SAUSA300_RS01155	2250	1951	149	4.52658
SAUSA300_RS01160	756	457	119	15.4338
SAUSA300_RS01170	1764	1465	486	19.6626
SAUSA300_RS01175	345	50.0508	122	144.474
SAUSA300_RS01180	1830	1531	249	9.63975
SAUSA300_RS01185	108	5.01091	0	0
SAUSA300_RS01195	1185	886	48	3.21107
SAUSA300_RS01200	2262	1963	36	1.08699
SAUSA300_RS01205	1212	913	3	0.194757
SAUSA300_RS01210	1506	1207	25	1.22765
SAUSA300_RS01215	1578	1279	30	1.39025
SAUSA300_RS01220	1143	844	1270	89.1873
SAUSA300_RS01225	1476	1177	224	11.2801
SAUSA300_RS01230	357	59.9608	12	11.8619
SAUSA300_RS01235	174	7.0319	0	0
SAUSA300_RS01240	1146	847	1918	134.217
SAUSA300_RS01245	108	5.01091	0	0
SAUSA300_RS01250	954	655	150	13.5735
SAUSA300_RS01260	1530	1231	141	6.78895
SAUSA300_RS01265	936	637	1019	94.8149
SAUSA300_RS01270	99	4.82576	0	0
SAUSA300_RS01275	2097	1798	23	0.758193
SAUSA300_RS01280	468	169	1	0.350715
SAUSA300_RS01285	279	18.3371	0	0
SAUSA300_RS01290	1260	961	13	0.801792
SAUSA300_RS01295	1056	757	37	2.89699
SAUSA300_RS01300	147	6.02864	0	0
SAUSA300_RS01305	1044	745	152	12.0929
SAUSA300_RS01310	717	418	463	65.6518
SAUSA300_RS01315	1026	727	1265	103.133
SAUSA300_RS01320	1695	1396	2653	112.64
SAUSA300_RS01325	1170	871	985	67.0285
SAUSA300_RS01330	717	418	1406	199.366
SAUSA300_RS01335	1026	727	2791	227.545
SAUSA300_RS01340	1689	1390	4883	208.216
SAUSA300_RS01345	1725	1426	7661	318.425
SAUSA300_RS01350	675	376	111	17.4975
SAUSA300_RS01355	1755	1456	628	25.5647
SAUSA300_RS01360	741	442	295	39.5586
SAUSA300_RS01365	444	145	10	4.08765
SAUSA300_RS01370	702	403	58	8.5303
SAUSA300_RS01375	705	406	653	95.3298
SAUSA300_RS01380	792	493	92	11.0607
SAUSA300_RS01385	1437	1138	232	12.0833
SAUSA300_RS01395	762	463	311	39.8126
SAUSA300_RS01400	135	5.67153	0	0
SAUSA300_RS01405	915	616	310	29.8279
SAUSA300_RS01410	405	106.025	41	22.9202
SAUSA300_RS01415	882	583	188	19.1131
SAUSA300_RS01420	999	700	216	18.2893
SAUSA300_RS15040	180	7.30274	0	0
SAUSA300_RS01430	393	94.0931	101	63.6217
SAUSA300_RS01435	351	54.8653	240.766	260.099
SAUSA300_RS01440	1377	1078	2393	131.573
SAUSA300_RS01445	993	694	938	80.1097
SAUSA300_RS01450	951	652	2794	253.992
SAUSA300_RS01455	660	361	55	9.03019
SAUSA300_RS01460	921	622	48	4.57396
SAUSA300_RS01465	1167	868	81	5.53104
SAUSA300_RS01470	1524	1225	475	22.9826
SAUSA300_RS01475	654	355	29	4.84185
SAUSA300_RS01480	588	289	89	18.253
SAUSA300_RS01485	894	595	118	11.7546
SAUSA300_RS01490	294	22.5458	61	160.364
SAUSA300_RS01495	3030	2731	312	6.77134
SAUSA300_RS01500	459	160	23	8.52019
SAUSA300_RS01505	243	12.1143	0	0
SAUSA300_RS01510	1335	1036	37	2.11682
SAUSA300_RS01515	4440	4141	154	2.20423
SAUSA300_RS01520	393	94.0931	7	4.40942
SAUSA300_RS01525	315	31.0194	4	7.64309
SAUSA300_RS01530	675	376	21	3.31034
SAUSA300_RS01535	318	32.5326	3	5.46567
SAUSA300_RS01540	1845	1546	325	12.4599
SAUSA300_RS01545	492	193	600.406	184.386
SAUSA300_RS01550	684	385	48.6262	7.48602
SAUSA300_RS01555	612	313	116	21.9662
SAUSA300_RS01560	219	9.72137	0	0
SAUSA300_RS01565	501	202	12.5432	3.68042
SAUSA300_RS01570	501	202	13	3.81446
SAUSA300_RS01575	496	197	24.7992	7.46126
SAUSA300_RS01580	492	193	48	14.741
SAUSA300_RS01585	684	385	72.3738	11.142
SAUSA300_RS15725	108	5.01091	0	0
SAUSA300_RS01590	501	202	20	5.86841
SAUSA300_RS01595	501	202	28	8.21577
SAUSA300_RS01600	501	202	20	5.86841
SAUSA300_RS01605	501	202	42.252	12.3976
SAUSA300_RS01610	489	190	81	25.2681
SAUSA300_RS01615	375	76.5072	141	109.234
SAUSA300_RS01620	399	100.049	275	162.915
SAUSA300_RS01625	825	526	35	3.94388
SAUSA300_RS01630	1308	1009	1759	103.328
SAUSA300_RS01635	891	592	1107	110.833
SAUSA300_RS01645	1050	751	212	16.7316
SAUSA300_RS01650	678	379	223	34.8744
SAUSA300_RS01655	1032	733	1167	94.3645
SAUSA300_RS01660	1119	820	11	0.795098
SAUSA300_RS01665	924	625	15	1.4225
SAUSA300_RS01670	1221	922	27	1.7357
SAUSA300_RS01675	1533	1234	52	2.49764
SAUSA300_RS01680	882	583	6	0.609992
SAUSA300_RS01685	861	562	7	0.73825
SAUSA300_RS01690	801	502	353	41.6785
SAUSA300_RS01695	669	370	88	14.0969
SAUSA300_RS01700	1314	1015	21	1.22629
SAUSA300_RS01705	2073	1774	4067	135.882
SAUSA300_RS01710	828	529	290	32.4926
SAUSA300_RS01715	1200	901	221	14.5381
SAUSA300_RS01720	93	4.71038	0	0
SAUSA300_RS01725	1002	703	482	40.6381
SAUSA300_RS01730	333	41.392	116	166.105
SAUSA300_RS01735	801	502	400	47.2278
SAUSA300_RS01740	945	646	569	52.2061
SAUSA300_RS01745	1023	724	552	45.19
SAUSA300_RS01750	1026	727	1149	93.6758
SAUSA300_RS01755	1347	1048	92	5.20317
SAUSA300_RS01760	285	19.8693	1	2.98304
SAUSA300_RS01765	444	145	11	4.49641
SAUSA300_RS01770	1956	1657	101	3.61277
SAUSA300_RS01775	420	121.004	58	28.41
SAUSA300_RS01780	1356	1057	180	10.0934
SAUSA300_RS01785	441	142	82	34.2268
SAUSA300_RS01790	1359	1060	136	7.60457
SAUSA300_RS01795	927	628	84	7.92796
SAUSA300_RS01800	1062	763	101	7.84582
SAUSA300_RS01805	567	268	60	13.2696
SAUSA300_RS01810	996	697	422	35.8857
SAUSA300_RS01815	297	23.5517	0	0
SAUSA300_RS01820	546	247	83	19.9169
SAUSA300_RS01825	855	556	11	1.17263
SAUSA300_RS01830	1230	931	15	0.954956
SAUSA300_RS01835	1713	1414	92	3.85638
SAUSA300_RS01840	702	403	276	40.5925
SAUSA300_RS01845	225	10.234	0	0
SAUSA300_RS01850	390	91.1266	113	73.4979
SAUSA300_RS01855	204	8.62912	0	0
SAUSA300_RS01860	714	415	187	26.7076
SAUSA300_RS01865	843	544	330	35.9548
SAUSA300_RS01870	630	331	852	152.564
SAUSA300_RS01875	1134	835	169	11.9961
SAUSA300_RS01885	1182	883	3391	227.619
SAUSA300_RS01890	753	454	613	80.0288
SAUSA300_RS01895	2229	1930	147	4.51442
SAUSA300_RS01900	1842	1543	73	2.80413
SAUSA300_RS01905	1161	862	18	1.23768
SAUSA300_RS01910	1104	805	18	1.32531
SAUSA300_RS01915	846	547	129	13.978
SAUSA300_RS01920	882	583	410	41.6828
SAUSA300_RS01925	204	8.62912	0	0
SAUSA300_RS01930	1098	799	1184	87.8307
SAUSA300_RS01935	192	7.91184	0	0
SAUSA300_RS01940	297	23.5517	844	2124.03
SAUSA300_RS01945	504	205	4155	1201.32
SAUSA300_RS01950	243	12.1143	0	0
SAUSA300_RS01955	939	640	94	8.70542
SAUSA300_RS15925	708	409	21	3.04325
SAUSA300_RS01970	612	313	185	35.0323
SAUSA300_RS01975	369	70.826	8	6.69482
SAUSA300_RS01980	573	274	3034	656.306
SAUSA300_RS01985	264	15.2193	10	38.9446
SAUSA300_RS01990	252	13.2996	0	0
SAUSA300_RS01995	210	9.03676	0	0
SAUSA300_RS02000	582	283	135	28.2741
SAUSA300_RS02005	384	85.2271	40	27.8179
SAUSA300_RS02010	627	328	1329	240.156
SAUSA300_RS02015	243	12.1143	0	0
SAUSA300_RS02020	1524	1225	244040	11807.7
SAUSA300_RS02025	570	271	72812	15924.8
SAUSA300_RS02030	756	457	4923	638.492
SAUSA300_RS02035	1389	1090	1942	105.6
SAUSA300_RS02040	102	4.88581	0	0
SAUSA300_RS02045	957	658	3897	351.032
SAUSA300_RS02050	663	364	926	150.783
SAUSA300_RS02055	408	109.017	2715	1476.1
SAUSA300_RS02060	579	280	533	112.826
SAUSA300_RS02065	1269	970	2301	140.6
SAUSA300_RS02070	1467	1168	5369	272.453
SAUSA300_RS02075	1542	1243	8038	383.282
SAUSA300_RS02080	537	238	119	29.6355
SAUSA300_RS02085	705	406	129	18.8324
SAUSA300_RS02090	273	16.9784	2	6.98193
SAUSA300_RS02095	153	6.2254	0	0
SAUSA300_RS02100	360	62.6012	22	20.8296
SAUSA300_RS02105	846	547	199	21.5629
SAUSA300_RS02110	681	382	126	19.5501
SAUSA300_RS02115	696	397	106	15.8255
SAUSA300_RS02120	1059	760	34	2.65159
SAUSA300_RS02125	138	5.75659	0	0
SAUSA300_RS02130	927	628	22	2.07637
SAUSA300_RS02135	705	406	37	5.40154
SAUSA300_RS02145	696	397	77	11.4959
SAUSA300_RS02150	696	397	254	37.9214
SAUSA300_RS02155	699	400	45	6.66798
SAUSA300_RS02160	699	400	40	5.92709
SAUSA300_RS02165	684	385	113	17.3964
SAUSA300_RS02170	102	4.88581	0	0
SAUSA300_RS02175	1557	1258	732.455	34.5098
SAUSA300_RS02180	1212	913	788.209	51.1696
SAUSA300_RS02185	678	379	143	22.3634
SAUSA300_RS02190	1509	1210	800	39.1874
SAUSA300_RS02195	309	28.2352	781	1639.46
SAUSA300_RS02200	774	475	8.4589	1.05551
SAUSA300_RS02205	801	502	10.5411	1.24458
SAUSA300_RS02210	808	509	8	0.931566
SAUSA300_RS02215	801	502	8	0.944556
SAUSA300_RS02220	771	472	8	1.00459
SAUSA300_RS02225	792	493	14	1.68315
SAUSA300_RS02230	777	478	18	2.23196
SAUSA300_RS02235	813	514	23	2.6522
SAUSA300_RS02240	786	487	33	4.0163
SAUSA300_RS02245	813	514	103	11.8772
SAUSA300_RS02250	1329	1030	536	30.8439
SAUSA300_RS02255	324	35.8135	44	72.8195
SAUSA300_RS02260	315	31.0194	132	252.222
SAUSA300_RS02265	261	14.6978	0	0
SAUSA300_RS02270	1203	904	87	5.70417
SAUSA300_RS15730	63	4.21375	0	0
SAUSA300_RS15090	69	4.3036	0	0
SAUSA300_RS15735	66	4.25814	0	0
SAUSA300_RS15740	66	4.25814	0	0
SAUSA300_RS02280	1485	1186	1748	87.3571
SAUSA300_RS02285	2706	2407	5426	133.612
SAUSA300_RS02290	363	65.296	837	759.768
SAUSA300_RS15095	417	118.006	195	97.9431
SAUSA300_RS02300	675	376	884	139.35
SAUSA300_RS02305	735	436	1800	244.696
SAUSA300_RS02310	114	5.14315	0	0
SAUSA300_RS02315	1338	1039	1647	93.9549
SAUSA300_RS02320	915	616	386	37.1405
SAUSA300_RS02325	1143	844	1223	85.8866
SAUSA300_RS02330	1026	727	110	8.96809
SAUSA300_RS02335	660	361	36	5.91067
SAUSA300_RS02340	843	544	573	62.4306
SAUSA300_RS02345	1005	706	3972	333.462
SAUSA300_RS02350	270	16.3573	7	25.3646
SAUSA300_RS02355	396	97.0678	119	72.663
SAUSA300_RS02360	486	187	378	119.81
SAUSA300_RS02365	783	484	1049	128.461
SAUSA300_RS02370	1119	820	948	68.523
SAUSA300_RS02375	885	586	136	13.7557
SAUSA300_RS02380	4500	4201	359	5.06505
SAUSA300_RS02385	1464	1165	251	12.77
SAUSA300_RS02390	93	4.71038	0	0
SAUSA300_RS02395	1428	1129	125	6.56232
SAUSA300_RS02400	1641	1342	261	11.5274
SAUSA300_RS02405	729	430	384	52.9303
SAUSA300_RS02410	102	4.88581	0	0
SAUSA300_RS02415	525	226	98	25.7015
SAUSA300_RS02420	1698	1399	2238	94.8165
SAUSA300_RS02425	318	32.5326	530	965.602
SAUSA300_RS02430	597	298	2350	467.405
SAUSA300_RS02435	99	4.82576	0	0
SAUSA300_RS02440	1552	1253	64093.2	3031.81
SAUSA300_RS02445	2923	2624	139010	3139.95
SAUSA300_RS02450	115	5.16592	0	0
SAUSA300_RS02455	1338	1039	152	8.67101
SAUSA300_RS02460	618	319	171	31.7722
SAUSA300_RS02465	330	39.4439	676	1015.8
SAUSA300_RS02475	927	628	650	61.3473
SAUSA300_RS02480	804	505	810	95.0682
SAUSA300_RS02485	348	52.4205	279	315.46
SAUSA300_RS02490	726	427	82	11.3822
SAUSA300_RS02495	249	12.883	0	0
SAUSA300_RS02500	840	541	294	32.2101
SAUSA300_RS02510	1974	1675	4844	171.408
SAUSA300_RS02515	774	475	2162	269.776
SAUSA300_RS02520	537	238	164	40.8421
SAUSA300_RS02525	894	595	374	37.256
SAUSA300_RS02530	264	15.2193	1071	4170.97
SAUSA300_RS02535	849	550	2796	301.312
SAUSA300_RS02540	825	526	3042	342.78
SAUSA300_RS02545	381	82.2997	924	665.45
SAUSA300_RS02550	303	25.7547	698	1606.35
SAUSA300_RS02555	132	5.58907	0	0
SAUSA300_RS02560	1353	1054	2671	150.202
SAUSA300_RS02565	966	667	3039	270.051
SAUSA300_RS02575	654	355	25589	4272.35
SAUSA300_RS02580	573	274	426	92.1511
SAUSA300_RS02585	3507	3208	2823	52.1577
SAUSA300_RS02590	1527	1228	1551	74.8609
SAUSA300_RS02595	1194	895	2148	142.25
SAUSA300_RS02600	264	15.2193	35	136.306
SAUSA300_RS02605	393	94.0931	542	341.415
SAUSA300_RS02610	402	103.035	3938	2265.34
SAUSA300_RS02615	1296	997	1200	71.3391
SAUSA300_RS02620	540	241	1140	280.369
SAUSA300_RS02625	2094	1795	35419	1169.54
SAUSA300_RS02630	882	583	2624	266.77
SAUSA300_RS02635	933	634	15063	1408.2
SAUSA300_RS02640	804	505	536	62.9093
SAUSA300_RS02645	366	68.0394	133	115.86
SAUSA300_RS02650	477	178	736	245.075
SAUSA300_RS02655	93	4.71038	0	0
SAUSA300_RS02660	1488	1189	8845	440.918
SAUSA300_RS02665	115	5.16592	0	0
SAUSA300_RS02670	76	4.41401	0	0
SAUSA300_RS02675	1552	1253	64093.2	3031.81
SAUSA300_RS02680	77	4.4303	0	0
SAUSA300_RS02685	2923	2624	225925	5103.2
SAUSA300_RS02690	115	5.16592	0	0
SAUSA300_RS02695	1383	1084	215	11.7558
SAUSA300_RS02700	888	589	1526	153.561
SAUSA300_RS02705	561	262	1053	238.215
SAUSA300_RS02710	1215	916	2614	169.142
SAUSA300_RS02715	462	163	5216	1896.67
SAUSA300_RS02720	567	268	7359	1627.52
SAUSA300_RS02725	1008	709	12667	1058.93
SAUSA300_RS02730	2457	2158	60741	1668.29
SAUSA300_RS02740	1365	1066	2119	117.819
SAUSA300_RS02745	1074	775	1463	111.888
SAUSA300_RS02750	1455	1156	4084	209.397
SAUSA300_RS02755	648	349	271	46.0241
SAUSA300_RS02760	1401	1102	800	43.0279
SAUSA300_RS02765	405	106.025	84	46.9585
SAUSA300_RS02770	747	448	377	49.8775
SAUSA300_RS02775	525	226	311	81.5631
SAUSA300_RS02780	570	271	227	49.6476
SAUSA300_RS15115	144	5.93502	0	0
SAUSA300_RS02785	183	7.44613	0	0
SAUSA300_RS02790	549	250	2511	595.317
SAUSA300_RS02795	423	124.002	14567	6962.76
SAUSA300_RS02800	693	394	25195	3790.18
SAUSA300_RS02805	501	202	9054	2656.63
SAUSA300_RS02810	369	70.826	9173	7676.44
SAUSA300_RS02815	609	310	440	84.1265
SAUSA300_RS02820	3552	3253	52686	959.959
SAUSA300_RS02825	3597	3298	66160	1189.01
SAUSA300_RS02830	255	13.7399	0	0
SAUSA300_RS02835	414	115.008	3837	1977.45
SAUSA300_RS02840	495	196	6148	1859.17
SAUSA300_RS02845	2082	1783	52368	1740.83
SAUSA300_RS02850	1185	886	91228	6102.9
SAUSA300_RS02855	1176	877	1772	119.758
SAUSA300_RS02860	1188	889	2104	140.277
SAUSA300_RS02865	879	580	12927	1321.03
SAUSA300_RS02870	1638	1339	155	6.86108
SAUSA300_RS02875	966	667	567	50.3847
SAUSA300_RS02880	1077	778	3794	289.041
SAUSA300_RS02885	684	385	801	123.314
SAUSA300_RS02890	663	364	1317	214.45
SAUSA300_RS02895	618	319	438	81.3814
SAUSA300_RS02900	471	172	353	121.643
SAUSA300_RS02905	870	571	3053	316.907
SAUSA300_RS02910	567	268	2571	568.603
SAUSA300_RS02915	2844	2545	183.319	4.26934
SAUSA300_RS02920	4146	3847	624.086	9.61533
SAUSA300_RS02925	3465	3166	400.769	7.50283
SAUSA300_RS02930	1473	1174	704	35.5424
SAUSA300_RS02935	1491	1192	1226	60.9615
SAUSA300_RS02940	879	580	9164	936.48
SAUSA300_RS02945	666	367	4192	677.013
SAUSA300_RS02950	363	65.296	1452	1318.02
SAUSA300_RS02955	759	460	1294	166.732
SAUSA300_RS02960	633	334	3990	708.057
SAUSA300_RS02965	549	250	4503	1067.59
SAUSA300_RS02970	648	349	578	98.1621
SAUSA300_RS02975	1401	1102	2216	119.187
SAUSA300_RS02985	1377	1078	227	12.481
SAUSA300_RS02990	1140	841	234	16.4915
SAUSA300_RS02995	366	68.0394	22	19.1648
SAUSA300_RS03000	270	16.3573	10	36.2352
SAUSA300_RS03005	168	6.78053	0	0
SAUSA300_RS03010	831	532	2642	294.349
SAUSA300_RS03015	657	358	484	80.1316
SAUSA300_RS03020	381	82.2997	173	124.592
SAUSA300_RS03025	369	70.826	189	158.165
SAUSA300_RS03030	1485	1186	968	48.3763
SAUSA300_RS03035	453	154	168	64.6592
SAUSA300_RS03040	765	466	382	48.5869
SAUSA300_RS03045	753	454	10420	1360.36
SAUSA300_RS03050	987	688	9201	792.662
SAUSA300_RS03055	837	538	9208	1014.44
SAUSA300_RS03060	921	622	582	55.4593
SAUSA300_RS03065	984	685	1155	99.9385
SAUSA300_RS03070	1077	778	1302	99.1912
SAUSA300_RS03075	342	47.76	354	439.319
SAUSA300_RS03080	1323	1024	1028	59.5024
SAUSA300_RS03085	441	142	114	47.5836
SAUSA300_RS03090	102	4.88581	0	0
SAUSA300_RS03095	1410	1111	91	4.85477
SAUSA300_RS03100	627	328	38	6.86675
SAUSA300_RS03105	642	343	54	9.33128
SAUSA300_RS03110	618	319	51	9.47591
SAUSA300_RS03115	630	331	47	8.41611
SAUSA300_RS03120	117	5.21213	0	0
SAUSA300_RS03125	621	322	52	9.5717
SAUSA300_RS03130	642	343	51	8.81288
SAUSA300_RS15930	630	331	41	7.34171
SAUSA300_RS03140	630	331	33	5.90918
SAUSA300_RS03145	642	343	53	9.15848
SAUSA300_RS03150	636	337	85	14.9496
SAUSA300_RS03155	246	12.4884	0	0
SAUSA300_RS03160	627	328	69	12.4686
SAUSA300_RS03165	939	640	413	38.2483
SAUSA300_RS03170	537	238	685	170.591
SAUSA300_RS03175	477	178	423	140.852
SAUSA300_RS03180	1296	997	3569	212.174
SAUSA300_RS03185	522	223	1574	418.352
SAUSA300_RS03190	1011	712	322	26.8051
SAUSA300_RS03195	108	5.01091	0	0
SAUSA300_RS03200	417	118.006	162	81.3681
SAUSA300_RS03205	1662	1363	3917	170.333
SAUSA300_RS03210	636	337	26	4.57283
SAUSA300_RS03215	888	589	811	81.6107
SAUSA300_RS03220	951	652	191	17.3631
SAUSA300_RS03225	720	421	365	51.3869
SAUSA300_RS03230	801	502	884	104.373
SAUSA300_RS03235	507	208	5676	1617.41
SAUSA300_RS03240	717	418	787	111.594
SAUSA300_RS03245	789	490	514	62.174
SAUSA300_RS03250	375	76.5072	6361	4927.93
SAUSA300_RS03255	930	631	317	29.7764
SAUSA300_RS03260	225	10.234	0	0
SAUSA300_RS03265	204	8.62912	0	0
SAUSA300_RS03270	561	262	0	0
SAUSA300_RS03275	2403	2104	0	0
SAUSA300_RS03280	426	127.002	0	0
SAUSA300_RS03285	345	50.0508	7	8.28951
SAUSA300_RS03290	1497	1198	28	1.3853
SAUSA300_RS03295	483	184	8	2.577
SAUSA300_RS03300	303	25.7547	1	2.30136
SAUSA300_RS03305	438	139	18	7.67535
SAUSA300_RS03310	2043	1744	8236	279.906
SAUSA300_RS03315	930	631	27870	2617.88
SAUSA300_RS03320	837	538	16125	1776.47
SAUSA300_RS03325	744	445	18753	2497.77
SAUSA300_RS03330	645	346	2469	422.948
SAUSA300_RS03335	753	454	696	90.8647
SAUSA300_RS03340	765	466	1970	250.566
SAUSA300_RS03345	795	496	6489	775.421
SAUSA300_RS03350	813	514	3291	379.495
SAUSA300_RS03355	1104	805	621	45.7233
SAUSA300_RS03360	1062	763	721	56.0083
SAUSA300_RS03365	399	100.049	247	146.328
SAUSA300_RS03370	1296	997	785	46.6677
SAUSA300_RS03375	1728	1429	3741	155.166
SAUSA300_RS03380	1230	931	3675	233.964
SAUSA300_RS03385	93	4.71038	0	0
SAUSA300_RS03390	834	535	829	91.8422
SAUSA300_RS03395	798	499	4968	590.096
SAUSA300_RS03400	1005	706	2213	185.788
SAUSA300_RS03405	1017	718	3726	307.581
SAUSA300_RS03410	969	670	292	25.8315
SAUSA300_RS03415	585	286	115	23.8327
SAUSA300_RS03420	363	65.296	46	41.7555
SAUSA300_RS03425	498	199	4566	1359.95
SAUSA300_RS03430	1068	769	5000	385.377
SAUSA300_RS03435	1044	745	967	76.9328
SAUSA300_RS03445	429	130.001	777	354.255
SAUSA300_RS03450	507	208	1245	354.771
SAUSA300_RS03455	924	625	1076	102.041
SAUSA300_RS03460	675	376	544	85.7537
SAUSA300_RS03465	1041	742	1503	120.06
SAUSA300_RS03470	762	463	344	44.0371
SAUSA300_RS03475	1890	1591	1388	51.7084
SAUSA300_RS03480	618	319	734	136.379
SAUSA300_RS03485	1008	709	2145	179.317
SAUSA300_RS03490	798	499	8061	957.481
SAUSA300_RS03495	645	346	828	141.839
SAUSA300_RS03500	2150	1851	1001	32.053
SAUSA300_RS03505	360	62.6012	51	48.2869
SAUSA300_RS03510	717	418	2421	343.289
SAUSA300_RS03515	474	175	1546	523.616
SAUSA300_RS03520	117	5.21213	0	0
SAUSA300_RS03525	645	346	924	158.284
SAUSA300_RS03530	867	568	1393	145.36
SAUSA300_RS03540	1221	922	1603	103.049
SAUSA300_RS03545	489	190	814	253.929
SAUSA300_RS03550	690	391	235	35.6232
SAUSA300_RS03555	444	145	17	6.949
SAUSA300_RS03560	396	97.0678	327	199.671
SAUSA300_RS03565	300	24.6202	168	404.445
SAUSA300_RS03570	543	244	267	64.8579
SAUSA300_RS03575	567	268	1127	249.247
SAUSA300_RS03580	459	160	387	143.362
SAUSA300_RS03585	684	385	1500	230.926
SAUSA300_RS03590	876	577	2778	285.363
SAUSA300_RS03595	1632	1333	1848	82.17
SAUSA300_RS03600	1674	1375	2516	108.455
SAUSA300_RS03605	444	145	5760	2354.48
SAUSA300_RS03610	927	628	512	48.3228
SAUSA300_RS03615	909	610	1053	102.315
SAUSA300_RS03620	288	20.7079	36	103.041
SAUSA300_RS03625	1554	1255	472	22.2915
SAUSA300_RS03630	1374	1075	574	31.6479
SAUSA300_RS03635	285	19.8693	60	178.982
SAUSA300_RS03640	618	319	509	94.5733
SAUSA300_RS03645	423	124.002	133	63.5716
SAUSA300_RS03650	1167	868	570	38.9221
SAUSA300_RS03655	453	154	904	347.928
SAUSA300_RS03660	483	184	102	32.8567
SAUSA300_RS03665	765	466	129	16.4076
SAUSA300_RS03670	921	622	158	15.056
SAUSA300_RS03675	1959	1660	883	31.5278
SAUSA300_RS03685	1182	883	3514	235.875
SAUSA300_RS03690	1350	1051	8259	465.764
SAUSA300_RS03695	840	541	1979	216.815
SAUSA300_RS03700	984	685	2842	245.909
SAUSA300_RS03705	1056	757	5370	420.455
SAUSA300_RS03710	687	388	2251	343.863
SAUSA300_RS03715	474	175	810	274.34
SAUSA300_RS03720	441	142	1353	564.743
SAUSA300_RS03725	585	286	2206	457.174
SAUSA300_RS03730	714	415	747	106.688
SAUSA300_RS03735	420	121.004	186	91.1078
SAUSA300_RS03740	669	370	402	64.397
SAUSA300_RS03745	594	295	86	17.279
SAUSA300_RS03750	1152	853	257	17.8577
SAUSA300_RS03755	609	310	144	27.5323
SAUSA300_RS03760	207	8.82844	0	0
SAUSA300_RS03765	711	412	428	61.5727
SAUSA300_RS03770	1005	706	732	61.4537
SAUSA300_RS03775	1941	1642	30293	1093.48
SAUSA300_RS03785	1884	1585	1898	70.9755
SAUSA300_RS03790	1782	1483	2890	115.504
SAUSA300_RS03795	978	679	1838	160.442
SAUSA300_RS03800	1515	1216	4888	238.253
SAUSA300_RS03805	1059	760	209	16.2995
SAUSA300_RS03810	543	244	366	88.9064
SAUSA300_RS03815	918	619	424	40.5991
SAUSA300_RS03820	102	4.88581	0	0
SAUSA300_RS03825	1506	1207	3770	185.13
SAUSA300_RS03830	501	202	704	206.568
SAUSA300_RS03835	867	568	840	87.6542
SAUSA300_RS03840	399	100.049	1816	1075.83
SAUSA300_RS03845	2106	1807	34349	1126.67
SAUSA300_RS03850	972	673	22980	2023.84
SAUSA300_RS03860	156	6.32885	0	0
SAUSA300_RS03865	972	673	321	28.2704
SAUSA300_RS03870	957	658	208	18.7361
SAUSA300_RS03875	762	463	229	29.3154
SAUSA300_RS03880	1029	730	1463	118.785
SAUSA300_RS03885	315	31.0194	95	181.523
SAUSA300_RS03890	924	625	1019	96.6353
SAUSA300_RS03895	519	220	293	78.9381
SAUSA300_RS03900	879	580	1280	130.805
SAUSA300_RS03905	321	34.13	622	1080.18
SAUSA300_RS03910	1125	826	2591	185.921
SAUSA300_RS03915	1227	928	3335	213.005
SAUSA300_RS03920	495	196	286	86.4871
SAUSA300_RS03925	762	463	530	67.8479
SAUSA300_RS03930	1071	772	978	75.0867
SAUSA300_RS03935	1056	757	648	50.7365
SAUSA300_RS03940	642	343	1910	330.051
SAUSA300_RS03945	867	568	2396	250.023
SAUSA300_RS03950	1083	784	38	2.87282
SAUSA300_RS03955	675	376	27	4.25616
SAUSA300_RS03960	573	274	12454	2694.01
SAUSA300_RS03965	2532	2233	16774	445.235
SAUSA300_RS03970	105	4.9475	0	0
SAUSA300_RS03975	1110	811	1721	125.777
SAUSA300_RS03980	108	5.01091	0	0
SAUSA300_RS03985	840	541	140	15.3381
SAUSA300_RS03990	651	352	980	165.016
SAUSA300_RS03995	237	11.4228	0	0
SAUSA300_RS04000	1986	1687	4819	169.31
SAUSA300_RS04005	2847	2548	11417	265.579
SAUSA300_RS04010	933	634	816	76.2856
SAUSA300_RS04015	840	541	565	61.9003
SAUSA300_RS04020	486	187	262	83.0427
SAUSA300_RS04025	1440	1141	824	42.8039
SAUSA300_RS04030	936	637	8979	835.469
SAUSA300_RS04040	912	613	1182	114.287
SAUSA300_RS04045	996	697	2176	185.041
SAUSA300_RS04050	945	646	2897	265.802
SAUSA300_RS04060	588	289	38516	7899.23
SAUSA300_RS04065	903	604	916	89.8877
SAUSA300_RS04070	630	331	858	153.639
SAUSA300_RS04075	1014	715	12949	1073.43
SAUSA300_RS04080	1011	712	42004	3496.65
SAUSA300_RS04085	1191	892	4375	290.707
SAUSA300_RS04090	762	463	3103	397.23
SAUSA300_RS04095	1518	1219	8812	428.462
SAUSA300_RS04100	1305	1006	30839	1816.95
SAUSA300_RS04105	459	160	435	161.143
SAUSA300_RS04110	234	11.1029	0	0
SAUSA300_RS04115	741	442	1067	143.082
SAUSA300_RS04120	2373	2074	5041	144.062
SAUSA300_RS04125	465	166	717	256.007
SAUSA300_RS15205	362	64.392	232585	214088
SAUSA300_RS04135	324	35.8135	122	201.909
SAUSA300_RS15935	254	13.5904	0	0
SAUSA300_RS04145	729	430	209	28.8084
SAUSA300_RS04150	156	6.32885	0	0
SAUSA300_RS04155	522	223	6	1.59473
SAUSA300_RS04160	531	232	56	14.3068
SAUSA300_RS04165	2802	2503	3176.91	75.229
SAUSA300_RS04170	1527	1228	80	3.8613
SAUSA300_RS04175	1023	724	140	11.4612
SAUSA300_RS04180	471	172	20	6.89197
SAUSA300_RS04185	687	388	860	131.374
SAUSA300_RS04190	201	8.43826	0	0
SAUSA300_RS04195	219	9.72137	0	0
SAUSA300_RS04200	285	19.8693	11	32.8134
SAUSA300_RS04205	570	271	116	25.3706
SAUSA300_RS04210	189	7.75035	0	0
SAUSA300_RS04215	261	14.6978	0	0
SAUSA300_RS04220	204	8.62912	0	0
SAUSA300_RS04225	237	11.4228	0	0
SAUSA300_RS04230	582	283	282	59.0615
SAUSA300_RS04235	618	319	376	69.8616
SAUSA300_RS04240	495	196	1218	368.326
SAUSA300_RS04245	423	124.002	175	83.6468
SAUSA300_RS04250	717	418	213	30.2026
SAUSA300_RS04255	540	241	2872	706.332
SAUSA300_RS04260	321	34.13	2385	4141.84
SAUSA300_RS04265	357	59.9608	669	661.303
SAUSA300_RS04270	381	82.2997	2229	1605.29
SAUSA300_RS04280	879	580	196	20.0295
SAUSA300_RS04290	387	88.1704	78	52.4341
SAUSA300_RS04295	297	23.5517	19	47.8159
SAUSA300_RS04300	1026	727	100	8.15281
SAUSA300_RS04305	696	397	49	7.31555
SAUSA300_RS04310	822	523	136	15.4127
SAUSA300_RS04315	1221	922	376	24.1712
SAUSA300_RS04320	729	430	584	80.4982
SAUSA300_RS04325	729	430	400	55.1357
SAUSA300_RS04330	459	160	172	63.7162
SAUSA300_RS04335	333	41.392	158	226.246
SAUSA300_RS04340	264	15.2193	0	0
SAUSA300_RS04345	273	16.9784	4	13.9639
SAUSA300_RS15215	174	7.0319	0	0
SAUSA300_RS04350	204	8.62912	0	0
SAUSA300_RS04355	384	85.2271	31	21.5589
SAUSA300_RS04360	249	12.883	0	0
SAUSA300_RS04365	2373	2074	727	20.7763
SAUSA300_RS04370	345	50.0508	56	66.3161
SAUSA300_RS04375	207	8.82844	0	0
SAUSA300_RS04380	1059	760	1102	85.9428
SAUSA300_RS04385	492	193	211	64.7988
SAUSA300_RS15225	153	6.2254	0	0
SAUSA300_RS04390	969	670	2274	201.167
SAUSA300_RS04395	555	256	1259	291.492
SAUSA300_RS04400	195	8.08005	0	0
SAUSA300_RS04405	852	553	1236	132.475
SAUSA300_RS04410	762	463	3455	442.292
SAUSA300_RS04415	1308	1009	5940	348.929
SAUSA300_RS04420	1251	952	6391	397.9
SAUSA300_RS04425	465	166	2252	804.085
SAUSA300_RS04430	1398	1099	16560	893.109
SAUSA300_RS04435	138	5.75659	0	0
SAUSA300_RS04440	315	31.0194	12	22.9293
SAUSA300_RS04445	1041	742	1281	102.326
SAUSA300_RS04450	1068	769	1548	119.313
SAUSA300_RS04455	99	4.82576	0	0
SAUSA300_RS04460	849	550	1003	108.089
SAUSA300_RS04465	828	529	859	96.2452
SAUSA300_RS04470	1320	1021	2020	117.265
SAUSA300_RS04475	918	619	8956	857.561
SAUSA300_RS04480	384	85.2271	921	640.507
SAUSA300_RS04485	267	15.7717	7	26.3064
SAUSA300_RS04490	435	136	465	202.654
SAUSA300_RS04495	780	481	1502	185.083
SAUSA300_RS04500	960	661	2610	234.035
SAUSA300_RS04505	111	5.0761	0	0
SAUSA300_RS04510	153	6.2254	0	0
SAUSA300_RS04515	1458	1159	1598	81.7212
SAUSA300_RS04520	1215	916	1893	122.489
SAUSA300_RS04525	237	11.4228	0	0
SAUSA300_RS04530	1176	877	3005	203.089
SAUSA300_RS04535	243	12.1143	0	0
SAUSA300_RS04540	324	35.8135	159	263.143
SAUSA300_RS04545	1065	766	2368	183.229
SAUSA300_RS04550	237	11.4228	0	0
SAUSA300_RS04555	360	62.6012	2079	1968.4
SAUSA300_RS04560	1209	910	12399	807.582
SAUSA300_RS04565	1476	1177	5054	254.507
SAUSA300_RS04570	1317	1018	647	37.6702
SAUSA300_RS04575	375	76.5072	326	252.556
SAUSA300_RS04580	1155	856	44	3.04664
SAUSA300_RS04585	357	59.9608	722	713.693
SAUSA300_RS04590	294	22.5458	11	28.9181
SAUSA300_RS04595	480	181	564	184.689
SAUSA300_RS04600	1497	1198	3256	161.09
SAUSA300_RS04605	342	47.76	200	248.203
SAUSA300_RS04610	429	130.001	400	182.371
SAUSA300_RS04615	2406	2107	4269	120.089
SAUSA300_RS04620	384	85.2271	67	46.5949
SAUSA300_RS04625	594	295	4013	806.285
SAUSA300_RS04630	378	79.3918	1270	948.134
SAUSA300_RS04635	1128	829	4688	335.177
SAUSA300_RS04640	1191	892	1050	69.7696
SAUSA300_RS04645	1245	946	3051	191.158
SAUSA300_RS04655	930	631	163	15.3109
SAUSA300_RS04660	1380	1081	286	15.6813
SAUSA300_RS04665	1206	907	124	8.10319
SAUSA300_RS04670	1332	1033	26647	1528.94
SAUSA300_RS04675	576	277	734	157.057
SAUSA300_RS04680	525	226	1140	298.977
SAUSA300_RS04685	576	277	1816	388.578
SAUSA300_RS04690	3477	3178	3386	63.1502
SAUSA300_RS04695	3654	3355	5405	95.4871
SAUSA300_RS04700	903	604	10468	1027.23
SAUSA300_RS04705	390	91.1266	516	335.619
SAUSA300_RS04710	1317	1018	6175	359.526
SAUSA300_RS04715	825	526	1896	213.646
SAUSA300_RS04720	309	28.2352	2215	4649.69
SAUSA300_RS04725	1815	1516	343	13.4102
SAUSA300_RS04730	2610	2311	44289	1135.89
SAUSA300_RS04735	870	571	125	12.9752
SAUSA300_RS04740	1146	847	17	1.18962
SAUSA300_RS04745	642	343	19	3.28323
SAUSA300_RS04750	1119	820	81	5.85481
SAUSA300_RS04755	516	217	76	20.7585
SAUSA300_RS04760	435	136	893	389.182
SAUSA300_RS04765	186	7.59523	0	0
SAUSA300_RS04770	942	643	3141	289.533
SAUSA300_RS04775	1245	946	9635	603.674
SAUSA300_RS04780	373	74.5993	34	27.0138
SAUSA300_RS04785	927	628	36	3.3977
SAUSA300_RS04790	1071	772	9	0.690982
SAUSA300_RS04795	1083	784	30	2.26802
SAUSA300_RS04800	942	643	36	3.31843
SAUSA300_RS04805	1656	1357	272	11.8804
SAUSA300_RS04810	1716	1417	18	0.752912
SAUSA300_RS04815	987	688	9	0.775346
SAUSA300_RS04820	981	682	29	2.52032
SAUSA300_RS04825	963	664	63	5.6236
SAUSA300_RS04830	882	583	63	6.40492
SAUSA300_RS04835	990	691	2216	190.079
SAUSA300_RS04840	396	97.0678	22028	13450.6
SAUSA300_RS04845	720	421	19879	2798.69
SAUSA300_RS04850	986	687	64	5.5216
SAUSA300_RS04855	1809	1510	7556	296.59
SAUSA300_RS04860	807	508	3771	439.982
SAUSA300_RS04865	366	68.0394	600	522.675
SAUSA300_RS04870	594	295	430	86.3949
SAUSA300_RS04875	348	52.4205	246	278.148
SAUSA300_RS04880	636	337	1087	191.179
SAUSA300_RS04885	810	511	2128	246.827
SAUSA300_RS04890	855	556	431	45.9456
SAUSA300_RS04895	1386	1087	1320	71.9757
SAUSA300_RS04900	1845	1546	2540	97.3791
SAUSA300_RS04905	771	472	5879	738.249
SAUSA300_RS04910	1086	787	1188	89.4712
SAUSA300_RS04915	1569	1270	219	10.2207
SAUSA300_RS04920	759	460	215	27.7027
SAUSA300_RS04925	510	211	2045	574.45
SAUSA300_RS04930	1191	892	2755	183.062
SAUSA300_RS04935	1176	877	2950	199.372
SAUSA300_RS04940	1482	1183	1126	56.4151
SAUSA300_RS04945	261	14.6978	0	0
SAUSA300_RS04950	1563	1264	2278	106.819
SAUSA300_RS04955	804	505	1752	205.629
SAUSA300_RS04960	2325	2026	1125	32.912
SAUSA300_RS04965	1359	1060	1982	110.825
SAUSA300_RS04970	1512	1213	1561	76.2753
SAUSA300_RS04975	89	4.63675	0	0
SAUSA300_RS04980	75	4.39785	0	0
SAUSA300_RS04985	570	271	315	68.8942
SAUSA300_RS04990	219	9.72137	0	0
SAUSA300_RS04995	987	688	5659	487.52
SAUSA300_RS05000	177	7.16476	0	0
SAUSA300_RS05005	603	304	4137	806.591
SAUSA300_RS05010	146	5.99709	0	0
SAUSA300_RS05015	102	4.88581	0	0
SAUSA300_RS15255	273	16.9784	2	6.98193
SAUSA300_RS05020	1965	1666	95	3.37979
SAUSA300_RS05025	321	34.13	5	8.6831
SAUSA300_RS05030	642	343	69	11.9233
SAUSA300_RS15260	291	21.5989	306	839.712
SAUSA300_RS05040	288	20.7079	10	28.6224
SAUSA300_RS05045	1482	1183	1181	59.1707
SAUSA300_RS05050	357	59.9608	363	358.823
SAUSA300_RS05055	960	661	147	13.1813
SAUSA300_RS05060	132	5.58907	0	0
SAUSA300_RS05065	216	9.4826	0	0
SAUSA300_RS05070	552	253	583	136.581
SAUSA300_RS05075	939	640	2029	187.907
SAUSA300_RS05080	1362	1063	1714	95.5695
SAUSA300_RS05085	1674	1375	4388	189.15
SAUSA300_RS05090	804	505	2495	292.834
SAUSA300_RS05095	822	523	13991	1585.58
SAUSA300_RS05100	330	39.4439	51	76.6357
SAUSA300_RS05105	1182	883	121	8.12206
SAUSA300_RS05110	1011	712	71	5.91044
SAUSA300_RS05115	1155	856	834	57.7476
SAUSA300_RS05120	1011	712	1419	118.126
SAUSA300_RS05125	420	121.004	199	97.4756
SAUSA300_RS05130	111	5.0761	0	0
SAUSA300_RS05135	3771	3472	10213	174.347
SAUSA300_RS05140	435	136	31	13.5102
SAUSA300_RS05145	471	172	969	333.916
SAUSA300_RS05150	1218	919	2242	144.598
SAUSA300_RS05155	1194	895	1934	128.078
SAUSA300_RS05160	279	18.3371	78	252.12
SAUSA300_RS05165	606	307	2274	439.029
SAUSA300_RS05170	1989	1690	8792	308.349
SAUSA300_RS05175	1101	802	5219	385.704
SAUSA300_RS05180	123	5.35623	0	0
SAUSA300_RS05185	318	32.5326	1518	2765.63
SAUSA300_RS05190	861	562	4394	463.41
SAUSA300_RS05195	483	184	15	4.83187
SAUSA300_RS05200	1125	826	56	4.01837
SAUSA300_RS05205	705	406	25	3.64969
SAUSA300_RS05210	264	15.2193	0	0
SAUSA300_RS05215	672	373	13	2.06574
SAUSA300_RS05220	2190	1891	82	2.57018
SAUSA300_RS05225	1485	1186	91	4.54777
SAUSA300_RS05230	1029	730	86	6.9826
SAUSA300_RS05235	567	268	32	7.07712
SAUSA300_RS05240	1479	1180	349	17.5301
SAUSA300_RS05245	1248	949	1011	63.1432
SAUSA300_RS05250	807	508	181	21.1182
SAUSA300_RS05255	1401	1102	314	16.8884
SAUSA300_RS05260	576	277	57	12.1965
SAUSA300_RS05270	135	5.67153	0	0
SAUSA300_RS05275	1296	997	6159	366.148
SAUSA300_RS05280	1173	874	780	52.8962
SAUSA300_RS05285	543	244	773	187.772
SAUSA300_RS05290	267	15.7717	4	15.0322
SAUSA300_RS05295	1719	1420	41731	1741.86
SAUSA300_RS05300	234	11.1029	0	0
SAUSA300_RS05305	1362	1063	1052	58.6576
SAUSA300_RS05310	1020	721	814	66.9161
SAUSA300_RS05315	663	364	441	71.809
SAUSA300_RS05325	1698	1399	25963	1099.96
SAUSA300_RS05330	219	9.72137	0	0
SAUSA300_RS05335	123	5.35623	0	0
SAUSA300_RS05340	552	253	6563	1537.53
SAUSA300_RS05345	627	328	6148	1110.97
SAUSA300_RS05350	1113	814	24723	1800.19
SAUSA300_RS05355	978	679	18955	1654.61
SAUSA300_RS05360	1293	994	28631	1707.23
SAUSA300_RS05365	1407	1108	44903	2402.02
SAUSA300_RS05370	276	17.6374	23	77.292
SAUSA300_RS05375	540	241	140	34.4312
SAUSA300_RS05380	1095	796	345	25.689
SAUSA300_RS05385	798	499	221	26.2502
SAUSA300_RS05390	810	511	307	35.6089
SAUSA300_RS05395	1074	775	756	57.8178
SAUSA300_RS05400	1020	721	5279	433.968
SAUSA300_RS05405	420	121.004	941	460.927
SAUSA300_RS05410	1353	1054	854	48.0241
SAUSA300_RS05415	615	316	5553	1041.55
SAUSA300_RS05420	828	529	2535	284.03
SAUSA300_RS05425	192	7.91184	0	0
SAUSA300_RS05430	1848	1549	5785	221.357
SAUSA300_RS05435	168	6.78053	0	0
SAUSA300_RS05440	483	184	936	301.509
SAUSA300_RS05445	276	17.6374	134	450.31
SAUSA300_RS05450	1227	928	2151	137.383
SAUSA300_RS05455	3453	3154	3918	73.6282
SAUSA300_RS05460	912	613	1291	124.827
SAUSA300_RS05465	912	613	798	77.1585
SAUSA300_RS05470	462	163	401	145.814
SAUSA300_RS05480	1038	739	2695	216.15
SAUSA300_RS05485	435	136	525	228.802
SAUSA300_RS05490	927	628	893	84.2817
SAUSA300_RS05495	255	13.7399	0	0
SAUSA300_RS05500	390	91.1266	231	150.248
SAUSA300_RS05505	543	244	527	128.015
SAUSA300_RS05510	483	184	700	225.487
SAUSA300_RS05515	1140	841	608	42.8498
SAUSA300_RS05520	558	259	7051	1613.59
SAUSA300_RS05530	174	7.0319	0	0
SAUSA300_RS05535	1938	1639	9148	330.818
SAUSA300_RS05540	1053	754	14296	1123.79
SAUSA300_RS05545	684	385	3103	477.708
SAUSA300_RS05550	1077	778	2463	187.64
SAUSA300_RS05555	879	580	2018	206.222
SAUSA300_RS05560	966	667	2194	194.963
SAUSA300_RS05565	735	436	1408	191.407
SAUSA300_RS05570	324	35.8135	480	794.394
SAUSA300_RS05575	108	5.01091	0	0
SAUSA300_RS05580	741	442	509	68.2554
SAUSA300_RS05585	1059	760	1142	89.0623
SAUSA300_RS05590	2403	2104	4529	127.585
SAUSA300_RS05595	939	640	213	19.7261
SAUSA300_RS05600	267	15.7717	0	0
SAUSA300_RS05605	522	223	1809	480.812
SAUSA300_RS05610	1713	1414	2636	110.494
SAUSA300_RS05615	2349	2050	5902	170.642
SAUSA300_RS05620	315	31.0194	10368	19810.9
SAUSA300_RS05625	96	4.76731	0	0
SAUSA300_RS05630	1782	1483	1337	53.4357
SAUSA300_RS05635	615	316	141	26.4468
SAUSA300_RS05640	1767	1468	1344	54.2644
SAUSA300_RS05645	816	517	1060	121.523
SAUSA300_RS05650	801	502	2488	293.757
SAUSA300_RS05655	588	289	1648	337.988
SAUSA300_RS05660	504	205	1563	451.905
SAUSA300_RS05665	168	6.78053	0	0
SAUSA300_RS05670	330	39.4439	299	449.296
SAUSA300_RS05675	93	4.71038	0	0
SAUSA300_RS05680	402	103.035	85	48.8963
SAUSA300_RS05685	507	208	479	136.494
SAUSA300_RS05690	498	199	299	89.0553
SAUSA300_RS05695	351	54.8653	113	122.074
SAUSA300_RS05705	186	7.59523	0	0
SAUSA300_RS05715	234	11.1029	0	0
SAUSA300_RS05720	960	661	1240	111.189
SAUSA300_RS05725	147	6.02864	0	0
SAUSA300_RS05730	225	10.234	0	0
SAUSA300_RS05740	717	418	46	6.52264
SAUSA300_RS05745	726	427	25	3.47019
SAUSA300_RS05750	726	427	22	3.05377
SAUSA300_RS05755	1002	703	46	3.87832
SAUSA300_RS05760	933	634	80	7.47898
SAUSA300_RS05765	1557	1258	314	14.7942
SAUSA300_RS05770	228	10.5095	0	0
SAUSA300_RS05775	948	649	509	46.4852
SAUSA300_RS05780	189	7.75035	0	0
SAUSA300_RS05785	74	4.38182	0	0
SAUSA300_RS05790	135	5.67153	0	0
SAUSA300_RS05795	135	5.67153	0	0
SAUSA300_RS05800	696	397	396	59.1216
SAUSA300_RS05805	441	142	2300	960.021
SAUSA300_RS05810	1614	1315	4906	221.128
SAUSA300_RS05815	432	133.001	1558	694.313
SAUSA300_RS05820	936	637	3574	332.55
SAUSA300_RS05825	402	103.035	1353	778.314
SAUSA300_RS05830	2235	1936	4200	128.584
SAUSA300_RS05835	966	667	670	59.5375
SAUSA300_RS05840	1350	1051	1182	66.6586
SAUSA300_RS05845	1320	1021	1864	108.209
SAUSA300_RS05850	1413	1114	7792	414.577
SAUSA300_RS05855	1173	874	15796	1071.22
SAUSA300_RS05860	792	493	611	73.4575
SAUSA300_RS05865	669	370	2691	431.076
SAUSA300_RS05870	564	265	2592	579.737
SAUSA300_RS05875	291	21.5989	173	474.739
SAUSA300_RS05880	780	481	1986	244.724
SAUSA300_RS05885	618	319	4085	759.002
SAUSA300_RS05890	2754	2455	10473	252.849
SAUSA300_RS05895	798	499	1117	132.677
SAUSA300_RS05900	216	9.4826	0	0
SAUSA300_RS05905	492	193	271	83.225
SAUSA300_RS05910	918	619	1825	174.749
SAUSA300_RS05915	528	229	467	120.871
SAUSA300_RS05920	1308	1009	31	1.82101
SAUSA300_RS05925	882	583	16	1.62665
SAUSA300_RS05930	1275	976	43	2.61132
SAUSA300_RS05935	1101	802	60	4.43423
SAUSA300_RS05940	3174	2875	266	5.48385
SAUSA300_RS05945	693	394	62	9.32689
SAUSA300_RS05950	612	313	72	13.6342
SAUSA300_RS05955	213	9.25461	0	0
SAUSA300_RS05960	402	103.035	462	265.766
SAUSA300_RS05965	1698	1399	4866	206.156
SAUSA300_RS05970	624	325	1256	229.059
SAUSA300_RS05975	219	9.72137	0	0
SAUSA300_RS05980	1200	901	1465	96.3728
SAUSA300_RS05985	2409	2110	5536	155.509
SAUSA300_RS05990	954	655	288	26.0611
SAUSA300_RS05995	204	8.62912	0	0
SAUSA300_RS06000	489	190	245	76.4283
SAUSA300_RS06005	936	637	885	82.3466
SAUSA300_RS06010	1308	1009	1613	94.7512
SAUSA300_RS06015	1095	796	1409	104.915
SAUSA300_RS06020	744	445	975	129.863
SAUSA300_RS06025	1995	1696	5546	193.819
SAUSA300_RS06030	876	577	1070	109.913
SAUSA300_RS06035	645	346	779	133.445
SAUSA300_RS06040	642	343	1124	194.229
SAUSA300_RS06045	189	7.75035	0	0
SAUSA300_RS06050	375	76.5072	710	550.044
SAUSA300_RS06055	1647	1348	6811	299.476
SAUSA300_RS06060	2061	1762	3017	101.487
SAUSA300_RS06065	573	274	1066	230.594
SAUSA300_RS06070	987	688	3675	316.6
SAUSA300_RS06075	927	628	3022	285.218
SAUSA300_RS06080	735	436	4544	617.723
SAUSA300_RS06090	234	11.1029	0	0
SAUSA300_RS06095	732	433	122	16.6999
SAUSA300_RS06100	3567	3268	1531	27.7674
SAUSA300_RS06105	1251	952	572	35.6124
SAUSA300_RS06110	333	41.392	146	209.063
SAUSA300_RS06115	1368	1069	4879	270.517
SAUSA300_RS06120	276	17.6374	1131	3800.75
SAUSA300_RS06125	504	205	176	50.8862
SAUSA300_RS06130	738	439	606	81.8182
SAUSA300_RS06135	351	54.8653	9888	10682
SAUSA300_RS06145	2607	2308	622	15.9734
SAUSA300_RS06150	885	586	361	36.5133
SAUSA300_RS06155	768	469	280	35.3856
SAUSA300_RS06160	1167	868	3719	253.95
SAUSA300_RS06165	909	610	5718	555.592
SAUSA300_RS06170	1119	820	98	7.0836
SAUSA300_RS06175	1245	946	281	17.6058
SAUSA300_RS06180	873	574	44	4.54341
SAUSA300_RS06185	2076	1777	2692	89.7903
SAUSA300_RS06190	1308	1009	3003	176.403
SAUSA300_RS06195	897	598	599	59.37
SAUSA300_RS06200	546	247	371	89.0264
SAUSA300_RS06205	1404	1105	2862	153.514
SAUSA300_RS06210	774	475	2312	288.493
SAUSA300_RS06215	93	4.71038	0	0
SAUSA300_RS06220	768	469	25396	3209.48
SAUSA300_RS06225	114	5.14315	0	0
SAUSA300_RS06230	882	583	21862	2222.61
SAUSA300_RS06235	723	424	3259	455.575
SAUSA300_RS06240	555	256	2863	662.862
SAUSA300_RS06245	771	472	1136	142.652
SAUSA300_RS06250	783	484	1738	212.836
SAUSA300_RS06255	1287	988	2320	139.179
SAUSA300_RS06260	1704	1405	6453	272.224
SAUSA300_RS06265	4311	4012	7400	109.323
SAUSA300_RS06270	468	169	631	221.301
SAUSA300_RS06275	1176	877	2614	176.664
SAUSA300_RS06280	285	19.8693	13	38.7795
SAUSA300_RS06285	318	32.5326	180	327.94
SAUSA300_RS06290	2118	1819	9328	303.947
SAUSA300_RS06295	351	54.8653	1413	1526.46
SAUSA300_RS06300	918	619	1318	126.202
SAUSA300_RS06305	972	673	5304	467.122
SAUSA300_RS06310	270	16.3573	42	152.188
SAUSA300_RS06315	2097	1798	6341	209.031
SAUSA300_RS06320	1674	1375	10525	453.692
SAUSA300_RS06325	2370	2071	5619	160.813
SAUSA300_RS06330	714	415	688	98.2612
SAUSA300_RS06335	1266	967	1452	88.9983
SAUSA300_RS06340	1287	988	1966	117.942
SAUSA300_RS06345	705	406	1176	171.681
SAUSA300_RS06350	828	529	2358	264.198
SAUSA300_RS06355	393	94.0931	549	345.825
SAUSA300_RS06360	579	280	2443	517.139
SAUSA300_RS06365	1152	853	1860	129.243
SAUSA300_RS06370	1044	745	18501	1471.91
SAUSA300_RS06375	1560	1261	21819	1025.56
SAUSA300_RS06380	216	9.4826	0	0
SAUSA300_RS06385	798	499	833	98.9432
SAUSA300_RS06390	1761	1462	4399	178.34
SAUSA300_RS06395	867	568	3287	342.999
SAUSA300_RS06400	294	22.5458	28	73.6096
SAUSA300_RS06405	1545	1246	1992	94.7573
SAUSA300_RS06410	366	68.0394	387	337.126
SAUSA300_RS06415	492	193	806	247.525
SAUSA300_RS06420	2619	2320	793	20.2594
SAUSA300_RS06425	2010	1711	930	32.2162
SAUSA300_RS06430	543	244	156	37.8945
SAUSA300_RS06435	819	520	108	12.3101
SAUSA300_RS06440	1497	1198	744	36.8093
SAUSA300_RS06445	1674	1375	393	16.9407
SAUSA300_RS06450	915	616	241	23.1888
SAUSA300_RS06455	936	637	463	43.0807
SAUSA300_RS06460	234	11.1029	0	0
SAUSA300_RS06465	477	178	2693	896.722
SAUSA300_RS06470	1239	940	660	41.6157
SAUSA300_RS06475	1239	940	1204	75.9172
SAUSA300_RS06480	369	70.826	474	396.668
SAUSA300_RS06485	1341	1042	5677	322.918
SAUSA300_RS06490	198	8.25538	0	0
SAUSA300_RS06495	213	9.25461	0	0
SAUSA300_RS06500	207	8.82844	0	0
SAUSA300_RS06505	111	5.0761	0	0
SAUSA300_RS06510	186	7.59523	0	0
SAUSA300_RS06515	105	4.9475	0	0
SAUSA300_RS06525	252	13.2996	0	0
SAUSA300_RS06530	663	364	35	5.69913
SAUSA300_RS06535	249	12.883	0	0
SAUSA300_RS06540	123	5.35623	0	0
SAUSA300_RS15940	99	4.82576	0	0
SAUSA300_RS06555	138	5.75659	0	0
SAUSA300_RS15945	261	14.6978	0	0
SAUSA300_RS06565	349	53.2273	86	95.7647
SAUSA300_RS06570	195	8.08005	0	0
SAUSA300_RS06575	351	54.8653	77	83.183
SAUSA300_RS06580	192	7.91184	0	0
SAUSA300_RS06585	1026	727	87	7.09294
SAUSA300_RS06590	198	8.25538	0	0
SAUSA300_RS06595	1482	1183	912	45.6932
SAUSA300_RS06600	909	610	31	3.01213
SAUSA300_RS06605	732	433	61	8.34994
SAUSA300_RS06610	1092	793	272	20.33
SAUSA300_RS06615	603	304	269	52.447
SAUSA300_RS06620	189	7.75035	0	0
SAUSA300_RS06625	534	235	93	23.4561
SAUSA300_RS06630	855	556	3096	330.041
SAUSA300_RS06635	576	277	311	66.546
SAUSA300_RS06640	1383	1084	204	11.1543
SAUSA300_RS06645	1281	982	312	18.8315
SAUSA300_RS06650	1062	763	573	44.5114
SAUSA300_RS06655	915	616	351	33.7729
SAUSA300_RS06660	804	505	3256	382.151
SAUSA300_RS06665	315	31.0194	657	1255.38
SAUSA300_RS06670	105	4.9475	0	0
SAUSA300_RS06675	1455	1156	2329	119.413
SAUSA300_RS06680	1518	1219	20619	1002.55
SAUSA300_RS06685	150	6.12538	0	0
SAUSA300_RS06690	270	16.3573	103	373.222
SAUSA300_RS06695	978	679	296	25.8383
SAUSA300_RS06705	1017	718	1341	110.7
SAUSA300_RS06710	624	325	5083	926.997
SAUSA300_RS06715	234	11.1029	0	0
SAUSA300_RS06720	240	11.7596	0	0
SAUSA300_RS06725	1989	1690	33681	1181.24
SAUSA300_RS06730	243	12.1143	0	0
SAUSA300_RS06735	99	4.82576	0	0
SAUSA300_RS06740	468	169	1417	496.964
SAUSA300_RS06745	1122	823	482	34.7127
SAUSA300_RS06750	3030	2731	2810	60.9854
SAUSA300_RS06755	363	65.296	1677	1522.26
SAUSA300_RS06760	1647	1348	10886	478.652
SAUSA300_RS06765	2706	2407	20742	510.759
SAUSA300_RS06770	468	169	1169	409.986
SAUSA300_RS06775	297	23.5517	56	140.931
SAUSA300_RS06780	609	310	1556	297.502
SAUSA300_RS06785	1992	1693	3191	111.715
SAUSA300_RS06790	2403	2104	5329	150.121
SAUSA300_RS06800	1461	1162	4226	215.558
SAUSA300_RS06805	852	553	650	69.6674
SAUSA300_RS06810	168	6.78053	0	0
SAUSA300_RS06815	1209	910	4744	308.99
SAUSA300_RS06820	2523	2224	3051	81.311
SAUSA300_RS06825	510	211	620	174.161
SAUSA300_RS06830	984	685	1657	143.375
SAUSA300_RS06835	186	7.59523	0	0
SAUSA300_RS06840	1263	964	1373	84.418
SAUSA300_RS06845	1092	793	1534	114.655
SAUSA300_RS06850	1032	733	2137	172.799
SAUSA300_RS06855	1407	1108	34	1.81878
SAUSA300_RS06860	567	268	7	1.54812
SAUSA300_RS06865	999	700	20	1.69345
SAUSA300_RS06870	783	484	7	0.857224
SAUSA300_RS06875	633	334	1	0.177458
SAUSA300_RS06880	1215	916	27	1.74707
SAUSA300_RS06885	729	430	137	18.884
SAUSA300_RS06890	1263	964	6417	394.545
SAUSA300_RS06895	1260	961	8118	500.688
SAUSA300_RS06900	768	469	420	53.0784
SAUSA300_RS06905	474	175	424	143.605
SAUSA300_RS06910	702	403	201	29.5619
SAUSA300_RS06915	774	475	96	11.979
SAUSA300_RS06920	831	532	87	9.6928
SAUSA300_RS06925	987	688	85	7.32271
SAUSA300_RS06930	186	7.59523	0	0
SAUSA300_RS06935	345	50.0508	403	477.239
SAUSA300_RS06940	1815	1516	9341	365.204
SAUSA300_RS06945	642	343	78	13.4785
SAUSA300_RS06950	852	553	36	3.8585
SAUSA300_RS06955	918	619	21	2.01081
SAUSA300_RS06960	927	628	11	1.03818
SAUSA300_RS06965	984	685	29	2.50928
SAUSA300_RS15320	294	22.5458	1	2.62891
SAUSA300_RS06980	903	604	3213	315.294
SAUSA300_RS06985	1602	1303	2343	106.578
SAUSA300_RS06990	1206	907	22	1.43766
SAUSA300_RS06995	990	691	30	2.57327
SAUSA300_RS07000	888	589	36	3.62267
SAUSA300_RS07005	723	424	39	5.45181
SAUSA300_RS07010	720	421	93	13.0931
SAUSA300_RS07015	1152	853	78	5.41985
SAUSA300_RS07020	1086	787	110	8.28437
SAUSA300_RS07025	1266	967	3264	200.062
SAUSA300_RS07030	402	103.035	5	2.87625
SAUSA300_RS07035	201	8.43826	0	0
SAUSA300_RS07045	309	28.2352	134	281.291
SAUSA300_RS07050	270	16.3573	50	181.176
SAUSA300_RS07055	630	331	1500	268.599
SAUSA300_RS07060	1137	838	5305	375.217
SAUSA300_RS15330	482	183	10.7759	3.49014
SAUSA300_RS07075	1344	1045	1468	83.2629
SAUSA300_RS07080	1887	1588	2506	93.5346
SAUSA300_RS07085	792	493	888	106.76
SAUSA300_RS07090	204	8.62912	0	0
SAUSA300_RS07095	810	511	3068	355.857
SAUSA300_RS07100	1269	970	2614	159.726
SAUSA300_RS07105	2799	2500	4242	100.571
SAUSA300_RS07110	1356	1057	700	39.2523
SAUSA300_RS07115	660	361	217	35.6282
SAUSA300_RS07120	132	5.58907	0	0
SAUSA300_RS07125	201	8.43826	0	0
SAUSA300_RS07130	486	187	377.499	119.651
SAUSA300_RS07135	615	316	583	109.351
SAUSA300_RS07140	1071	772	831	63.8007
SAUSA300_RS07145	510	211	151	42.4166
SAUSA300_RS07150	1491	1192	3346	166.376
SAUSA300_RS07160	222	9.97161	0	0
SAUSA300_RS07165	501	202	5822	1708.29
SAUSA300_RS07170	429	130.001	3604	1643.16
SAUSA300_RS07175	534	235	6464	1630.33
SAUSA300_RS07180	840	541	1285	140.782
SAUSA300_RS07185	480	181	503	164.714
SAUSA300_RS07190	957	658	1048	94.4011
SAUSA300_RS07195	438	139	864	368.417
SAUSA300_RS07200	1125	826	3107	222.948
SAUSA300_RS07205	252	13.2996	0	0
SAUSA300_RS07210	195	8.08005	0	0
SAUSA300_RS07215	705	406	354	51.6796
SAUSA300_RS07230	402	103.035	253	145.538
SAUSA300_RS07235	31266	30967	2161	4.13616
SAUSA300_RS07240	1392	1093	96	5.20586
SAUSA300_RS07245	1323	1024	60	3.47291
SAUSA300_RS07250	1041	742	29	2.31652
SAUSA300_RS07255	1119	820	18	1.30107
SAUSA300_RS07260	879	580	977	99.8408
SAUSA300_RS07265	3441	3142	3100	58.4786
SAUSA300_RS07270	1341	1042	79	4.49367
SAUSA300_RS07280	333	41.392	161	230.542
SAUSA300_RS07285	1146	847	951	66.5486
SAUSA300_RS07290	345	50.0508	473	560.134
SAUSA300_RS07295	564	265	1814	405.726
SAUSA300_RS07300	351	54.8653	320	345.696
SAUSA300_RS07305	180	7.30274	0	0
SAUSA300_RS07310	678	379	3105	485.584
SAUSA300_RS07315	2184	1885	22126	695.718
SAUSA300_RS07320	342	47.76	524	650.292
SAUSA300_RS07325	660	361	2384	391.418
SAUSA300_RS07330	687	388	1617	247.013
SAUSA300_RS07335	1293	994	6928	413.108
SAUSA300_RS07340	2694	2395	9609	237.801
SAUSA300_RS07345	972	673	1998	175.963
SAUSA300_RS07350	1203	904	1338	87.7262
SAUSA300_RS07355	1143	844	1265	88.8361
SAUSA300_RS07360	318	32.5326	53	96.5602
SAUSA300_RS07365	681	382	35234	5466.89
SAUSA300_RS07370	588	289	599	122.849
SAUSA300_RS07375	576	277	369	78.9566
SAUSA300_RS07380	1245	946	2570	161.021
SAUSA300_RS07385	1299	1000	1372	81.3197
SAUSA300_RS07390	1065	766	522	40.3909
SAUSA300_RS07395	1167	868	537	36.6688
SAUSA300_RS07400	201	8.43826	0	0
SAUSA300_RS07405	450	151	568	222.953
SAUSA300_RS07410	960	661	1735	155.575
SAUSA300_RS07415	726	427	1108	153.799
SAUSA300_RS07420	573	274	360	77.8742
SAUSA300_RS07430	273	16.9784	1	3.49097
SAUSA300_RS07435	999	700	2035	172.309
SAUSA300_RS07440	1311	1012	2636	154.385
SAUSA300_RS07445	1176	877	22079	1492.18
SAUSA300_RS07450	192	7.91184	0	0
SAUSA300_RS07460	117	5.21213	0	0
SAUSA300_RS07465	660	361	1626	266.965
SAUSA300_RS07470	969	670	1333	117.923
SAUSA300_RS07475	987	688	2871	247.335
SAUSA300_RS07480	117	5.21213	0	0
SAUSA300_RS07485	1461	1162	12874	656.673
SAUSA300_RS07490	1380	1081	958	52.5269
SAUSA300_RS07495	954	655	632	57.1896
SAUSA300_RS07500	249	12.883	0	0
SAUSA300_RS07505	546	247	4824	1157.58
SAUSA300_RS07510	120	5.28313	0	0
SAUSA300_RS07515	915	616	171	16.4535
SAUSA300_RS07520	207	8.82844	0	0
SAUSA300_RS07525	939	640	40.1148	3.71506
SAUSA300_RS07530	918	619	16	1.53204
SAUSA300_RS07535	186	7.59523	0	0
SAUSA300_RS07540	984	685	396	34.2646
SAUSA300_RS07545	939	640	157	14.5399
SAUSA300_RS07550	1455	1156	24	1.23054
SAUSA300_RS07555	303	25.7547	0	0
SAUSA300_RS07560	300	24.6202	1	2.40741
SAUSA300_RS07565	165	6.66155	0	0
SAUSA300_RS07570	390	91.1266	2	1.30085
SAUSA300_RS07575	1467	1168	16	0.81193
SAUSA300_RS07580	1911	1612	99	3.64009
SAUSA300_RS07585	291	21.5989	2	5.48831
SAUSA300_RS07590	1584	1285	24	1.10701
SAUSA300_RS07595	825	526	3	0.338047
SAUSA300_RS07600	6201	5902	100	1.00425
SAUSA300_RS07605	159	6.43591	0	0
SAUSA300_RS07610	351	54.8653	0	0
SAUSA300_RS07615	456	157	37	13.9683
SAUSA300_RS07620	642	343	11	1.90082
SAUSA300_RS07625	396	97.0678	12	7.32736
SAUSA300_RS07630	402	103.035	7	4.02676
SAUSA300_RS07635	333	41.392	5	7.1597
SAUSA300_RS07640	279	18.3371	0	0
SAUSA300_RS07645	1164	865	37	2.53529
SAUSA300_RS07650	774	475	7	0.873466
SAUSA300_RS07655	1239	940	36	2.26995
SAUSA300_RS07660	1692	1393	30	1.27647
SAUSA300_RS07665	306	26.9586	0	0
SAUSA300_RS07670	315	31.0194	1	1.91077
SAUSA300_RS07675	438	139	22	9.38099
SAUSA300_RS07680	1368	1069	53	2.9386
SAUSA300_RS07685	291	21.5989	0	0
SAUSA300_RS07690	99	4.82576	0	0
SAUSA300_RS07695	2448	2149	52	1.4342
SAUSA300_RS07700	201	8.43826	0	0
SAUSA300_RS07705	153	6.2254	0	0
SAUSA300_RS07710	387	88.1704	0	0
SAUSA300_RS07715	237	11.4228	0	0
SAUSA300_RS07720	204	8.62912	0	0
SAUSA300_RS07725	207	8.82844	0	0
SAUSA300_RS07730	537	238	1	0.249037
SAUSA300_RS07735	249	12.883	0	0
SAUSA300_RS07740	243	12.1143	0	0
SAUSA300_RS07745	201	8.43826	0	0
SAUSA300_RS07750	258	14.2053	0	0
SAUSA300_RS07755	402	103.035	0	0
SAUSA300_RS07760	186	7.59523	0	0
SAUSA300_RS07765	1953	1654	10	0.358349
SAUSA300_RS07770	558	259	2	0.45769
SAUSA300_RS07775	1167	868	7	0.477991
SAUSA300_RS07780	363	65.296	0	0
SAUSA300_RS07785	261	14.6978	0	0
SAUSA300_RS07790	303	25.7547	0	0
SAUSA300_RS07795	318	32.5326	1	1.82189
SAUSA300_RS07800	162	6.54674	0	0
SAUSA300_RS07805	264	15.2193	2	7.78893
SAUSA300_RS07810	216	9.4826	0	0
SAUSA300_RS07815	240	11.7596	0	0
SAUSA300_RS15875	177	7.16476	0	0
SAUSA300_RS07820	192	7.91184	0	0
SAUSA300_RS07825	330	39.4439	120	180.319
SAUSA300_RS07830	462	163	168	61.089
SAUSA300_RS07835	435	136	315	137.281
SAUSA300_RS07840	396	97.0678	151	92.2026
SAUSA300_RS07845	147	6.02864	0	0
SAUSA300_RS07850	615	316	953	178.751
SAUSA300_RS07855	1206	907	197	12.8736
SAUSA300_RS15950	2027	1728	191	6.55136
SAUSA300_RS07865	930	631	66.8852	6.28264
SAUSA300_RS07870	1752	1453	1308	53.3561
SAUSA300_RS07875	726	427	1318	182.949
SAUSA300_RS07880	738	439	728	98.2898
SAUSA300_RS07885	543	244	330	80.1615
SAUSA300_RS07890	732	433	601	82.2675
SAUSA300_RS07895	507	208	143	40.7488
SAUSA300_RS07900	888	589	2770	278.744
SAUSA300_RS07905	450	151	2204	865.12
SAUSA300_RS07910	543	244	154	37.4087
SAUSA300_RS07915	909	610	2021	196.371
SAUSA300_RS07920	249	12.883	0	0
SAUSA300_RS07925	756	457	267	34.6287
SAUSA300_RS07930	816	517	1366	156.604
SAUSA300_RS07935	921	622	1201	114.444
SAUSA300_RS07940	1485	1186	16835	841.337
SAUSA300_RS07945	867	568	4278	446.41
SAUSA300_RS07950	1650	1351	311	13.6442
SAUSA300_RS07955	1020	721	64	5.26122
SAUSA300_RS07960	255	13.7399	0	0
SAUSA300_RS07965	372	73.6504	624	502.171
SAUSA300_RS07970	1407	1108	20694	1107
SAUSA300_RS07975	1134	835	1487	105.552
SAUSA300_RS07980	180	7.30274	0	0
SAUSA300_RS07985	981	682	2360	205.102
SAUSA300_RS07990	438	139	622	265.226
SAUSA300_RS07995	1275	976	5651	343.176
SAUSA300_RS08000	984	685	2492	215.625
SAUSA300_RS08005	993	694	2654	226.664
SAUSA300_RS08010	1422	1123	2754	145.354
SAUSA300_RS08015	1680	1381	2901	124.508
SAUSA300_RS08020	453	154	405	155.875
SAUSA300_RS08025	882	583	2899	294.728
SAUSA300_RS08030	231	10.7988	0	0
SAUSA300_RS08035	1338	1039	3624	206.735
SAUSA300_RS08040	390	91.1266	354	230.25
SAUSA300_RS08045	363	65.296	439	398.492
SAUSA300_RS08050	1356	1057	2751	154.261
SAUSA300_RS08055	465	166	463	165.316
SAUSA300_RS08060	537	238	550	136.971
SAUSA300_RS08065	504	205	508	146.876
SAUSA300_RS08070	357	59.9608	388	383.536
SAUSA300_RS08075	591	292	32	6.49544
SAUSA300_RS08080	1047	748	19	1.50554
SAUSA300_RS08085	1848	1549	194	7.42321
SAUSA300_RS08090	1359	1060	54	3.01946
SAUSA300_RS08095	2496	2197	131	3.53413
SAUSA300_RS08100	384	85.2271	19	13.2135
SAUSA300_RS08105	261	14.6978	0	0
SAUSA300_RS08110	1056	757	41	3.21018
SAUSA300_RS08115	1092	793	86	6.42787
SAUSA300_RS08120	303	25.7547	6	13.8082
SAUSA300_RS08125	321	34.13	19	32.9958
SAUSA300_RS08130	285	19.8693	3	8.94911
SAUSA300_RS08135	558	259	7250	1659.13
SAUSA300_RS08140	1062	763	8321	646.387
SAUSA300_RS08145	582	283	1055	220.957
SAUSA300_RS08150	219	9.72137	0	0
SAUSA300_RS08155	831	532	2774	309.055
SAUSA300_RS08160	387	88.1704	1064	715.254
SAUSA300_RS08165	1473	1174	5559	280.653
SAUSA300_RS08170	1347	1048	3796	214.687
SAUSA300_RS08175	1092	793	2084	155.764
SAUSA300_RS08180	525	226	207	54.288
SAUSA300_RS08185	147	6.02864	0	0
SAUSA300_RS08190	498	199	16	4.7655
SAUSA300_RS08195	300	24.6202	0	0
SAUSA300_RS08200	447	148	5	2.00239
SAUSA300_RS08205	312	29.5878	1	2.00322
SAUSA300_RS08210	1071	772	50	3.83879
SAUSA300_RS08215	975	676	103	9.03092
SAUSA300_RS08220	624	325	1433	261.339
SAUSA300_RS08225	330	39.4439	97	145.758
SAUSA300_RS08230	987	688	1123	96.746
SAUSA300_RS08235	204	8.62912	0	0
SAUSA300_RS08240	1464	1165	957	48.6886
SAUSA300_RS08245	540	241	178	43.7769
SAUSA300_RS08250	150	6.12538	0	0
SAUSA300_RS08255	2076	1777	4552	151.83
SAUSA300_RS08260	600	301	21866	4305.71
SAUSA300_RS08265	411	112.012	100	52.9148
SAUSA300_RS08270	864	565	300	31.4713
SAUSA300_RS08275	786	487	382	46.4918
SAUSA300_RS08280	891	592	1287	128.854
SAUSA300_RS08285	1347	1048	1311	74.1452
SAUSA300_RS08290	1101	802	1949	144.039
SAUSA300_RS08295	678	379	543	84.9185
SAUSA300_RS08300	1107	808	9664	708.904
SAUSA300_RS08305	1800	1501	8247	325.654
SAUSA300_RS08310	819	520	1615	184.082
SAUSA300_RS08315	624	325	802	146.262
SAUSA300_RS08320	1392	1093	12073	654.691
SAUSA300_RS08325	747	448	1290	170.668
SAUSA300_RS08330	900	601	1532	151.087
SAUSA300_RS08335	405	106.025	357	199.573
SAUSA300_RS08340	345	50.0508	176	208.422
SAUSA300_RS08345	468	169	482	169.045
SAUSA300_RS08350	948	649	1161	106.03
SAUSA300_RS08355	699	400	11674	1729.82
SAUSA300_RS08360	990	691	14661	1257.56
SAUSA300_RS08365	684	385	8833	1359.84
SAUSA300_RS08370	177	7.16476	0	0
SAUSA300_RS08375	1347	1048	1876	106.099
SAUSA300_RS08380	753	454	349	45.5629
SAUSA300_RS08385	939	640	6090	564
SAUSA300_RS08390	1140	841	3400	239.621
SAUSA300_RS08395	1833	1534	103774	4009.63
SAUSA300_RS08400	627	328	19940	3603.24
SAUSA300_RS08405	978	679	28509	2488.59
SAUSA300_RS08410	1125	826	555	39.8249
SAUSA300_RS08420	1824	1525	5422	210.732
SAUSA300_RS08425	252	13.2996	0	0
SAUSA300_RS08430	975	676	879	77.0697
SAUSA300_RS08435	2202	1903	308	9.59298
SAUSA300_RS08440	462	163	633	230.175
SAUSA300_RS08445	687	388	186	28.4134
SAUSA300_RS08450	717	418	2390	338.893
SAUSA300_RS08455	354	57.3804	570	588.78
SAUSA300_RS08460	585	286	596	123.516
SAUSA300_RS08465	570	271	478	104.544
SAUSA300_RS08470	291	21.5989	34	93.3013
SAUSA300_RS08475	807	508	545	63.5879
SAUSA300_RS08480	1101	802	1093	80.7769
SAUSA300_RS08485	528	229	315	81.5299
SAUSA300_RS08490	687	388	502	76.6856
SAUSA300_RS08500	270	16.3573	6	21.7411
SAUSA300_RS08505	753	454	24	3.13326
SAUSA300_RS08510	1221	922	477	30.664
SAUSA300_RS08515	1230	931	122	7.76697
SAUSA300_RS08520	753	454	33	4.30824
SAUSA300_RS08525	1362	1063	71	3.95883
SAUSA300_RS08530	450	151	13	5.10279
SAUSA300_RS08535	1011	712	62	5.16123
SAUSA300_RS08540	735	436	19	2.58291
SAUSA300_RS08545	477	178	2630	875.744
SAUSA300_RS08550	624	325	2577	469.973
SAUSA300_RS08555	1269	970	5538	338.394
SAUSA300_RS08560	924	625	2240	212.427
SAUSA300_RS08565	639	340	697	121.505
SAUSA300_RS08570	309	28.2352	1559	3272.63
SAUSA300_RS08575	429	130.001	3242	1478.11
SAUSA300_RS08580	261	14.6978	2	8.06526
SAUSA300_RS08585	2631	2332	7220	183.506
SAUSA300_RS08590	2478	2179	4209	114.489
SAUSA300_RS08595	669	370	631	101.081
SAUSA300_RS08600	1119	820	3841	277.634
SAUSA300_RS08605	1143	844	2603	182.799
SAUSA300_RS08610	1014	715	662	54.8774
SAUSA300_RS08615	147	6.02864	0	0
SAUSA300_RS08620	183	7.44613	0	0
SAUSA300_RS08625	423	124.002	2286	1092.67
SAUSA300_RS08630	1275	976	2752	167.125
SAUSA300_RS08635	774	475	2571	320.812
SAUSA300_RS08640	129	5.5091	0	0
SAUSA300_RS08645	1767	1468	4818	194.528
SAUSA300_RS08650	1263	964	1697	104.339
SAUSA300_RS08655	876	577	2602	267.284
SAUSA300_RS08660	453	154	958	368.711
SAUSA300_RS08665	2190	1891	5366	168.19
SAUSA300_RS08670	519	220	1202	323.835
SAUSA300_RS08675	2274	1975	3115	93.483
SAUSA300_RS08680	2280	1981	8139	243.516
SAUSA300_RS08685	261	14.6978	1	4.03263
SAUSA300_RS08690	1140	841	5130	361.546
SAUSA300_RS08695	1026	727	1066	86.9089
SAUSA300_RS08700	1005	706	963	80.8469
SAUSA300_RS08705	603	304	466	90.8561
SAUSA300_RS08710	456	157	262	98.9107
SAUSA300_RS08715	1293	994	1608	95.8829
SAUSA300_RS08720	285	19.8693	117	349.015
SAUSA300_RS08725	321	34.13	1636	2841.11
SAUSA300_RS08730	309	28.2352	998	2094.99
SAUSA300_RS08735	531	232	500	127.739
SAUSA300_RS08740	843	544	850	92.6108
SAUSA300_RS08745	120	5.28313	0	0
SAUSA300_RS08750	474	175	2291	775.941
SAUSA300_RS15375	198	8.25538	0	0
SAUSA300_RS08755	285	19.8693	314	936.674
SAUSA300_RS08760	687	388	54	8.24904
SAUSA300_RS08765	708	409	45	6.52125
SAUSA300_RS08775	1272	973	3105	189.143
SAUSA300_RS08780	2631	2332	4340	110.307
SAUSA300_RS08785	561	262	956	216.271
SAUSA300_RS08790	1074	775	4628	353.943
SAUSA300_RS08795	102	4.88581	0	0
SAUSA300_RS08800	1287	988	5333	319.931
SAUSA300_RS08805	975	676	1922	168.519
SAUSA300_RS08810	669	370	383	61.3534
SAUSA300_RS08815	927	628	1886	178.001
SAUSA300_RS08820	816	517	741	84.9512
SAUSA300_RS08825	1347	1048	5208	294.545
SAUSA300_RS08830	591	292	317	64.3455
SAUSA300_RS08835	1263	964	27050	1663.15
SAUSA300_RS08840	1302	1003	35840	2117.92
SAUSA300_RS08845	111	5.0761	0	0
SAUSA300_RS08850	930	631	932	87.5444
SAUSA300_RS08855	609	310	346	66.154
SAUSA300_RS08865	357	59.9608	3312	3273.89
SAUSA300_RS08870	201	8.43826	0	0
SAUSA300_RS08875	528	229	5899	1526.81
SAUSA300_RS08880	1494	1195	758	37.5961
SAUSA300_RS08885	1938	1639	12278	444.007
SAUSA300_RS08890	123	5.35623	0	0
SAUSA300_RS08895	921	622	1528	145.604
SAUSA300_RS08900	1401	1102	1909	102.675
SAUSA300_RS08905	471	172	511	176.09
SAUSA300_RS08910	1026	727	246	20.0559
SAUSA300_RS08915	624	325	1705	310.944
SAUSA300_RS08920	873	574	1573	162.427
SAUSA300_RS08925	2631	2332	7332	186.353
SAUSA300_RS08930	1488	1189	280	13.9578
SAUSA300_RS08935	1662	1363	3012	130.979
SAUSA300_RS08940	705	406	928	135.476
SAUSA300_RS08950	1269	970	7568	462.435
SAUSA300_RS08955	1122	823	2144	154.407
SAUSA300_RS08960	1362	1063	3807	212.271
SAUSA300_RS15380	1652	1353	185.892	8.14336
SAUSA300_RS08975	1758	1459	16762	680.945
SAUSA300_RS08980	969	670	4596	406.581
SAUSA300_RS08985	945	646	4011	368.012
SAUSA300_RS08990	858	559	2638	279.708
SAUSA300_RS08995	1230	931	4092	260.512
SAUSA300_RS09000	3198	2899	7912	161.763
SAUSA300_RS09005	942	643	1845	170.07
SAUSA300_RS09010	1299	1000	2335	138.398
SAUSA300_RS09015	414	115.008	3124	1609.99
SAUSA300_RS09020	690	391	1262	191.304
SAUSA300_RS09025	1056	757	1877	146.964
SAUSA300_RS09030	99	4.82576	0	0
SAUSA300_RS09035	1119	820	1319	95.3394
SAUSA300_RS09040	501	202	8147	2390.5
SAUSA300_RS09045	1203	904	8763	574.548
SAUSA300_RS09050	948	649	2226	203.293
SAUSA300_RS09055	495	196	13672	4134.45
SAUSA300_RS09060	771	472	164	20.5941
SAUSA300_RS09065	1224	925	377	24.1569
SAUSA300_RS09070	1149	850	295	20.5705
SAUSA300_RS09075	141	5.84438	0	0
SAUSA300_RS09080	1695	1396	9276	393.837
SAUSA300_RS09085	465	166	481	171.743
SAUSA300_RS09090	603	304	14035	2736.41
SAUSA300_RS09100	744	445	178	23.7084
SAUSA300_RS09105	447	148	1219	488.184
SAUSA300_RS09110	1161	862	188	12.9268
SAUSA300_RS09115	1605	1306	596	27.0486
SAUSA300_RS09120	96	4.76731	0	0
SAUSA300_RS09125	1131	832	415	29.5642
SAUSA300_RS09130	1467	1168	1724	87.4855
SAUSA300_RS09135	618	319	387	71.9055
SAUSA300_RS09140	1275	976	8650	525.301
SAUSA300_RS09145	1263	964	2101	129.179
SAUSA300_RS09150	906	607	393	38.3747
SAUSA300_RS09155	93	4.71038	0	0
SAUSA300_RS09160	2688	2389	4954	122.908
SAUSA300_RS09165	1668	1369	17232	746.06
SAUSA300_RS09170	1707	1408	94	3.95701
SAUSA300_RS09175	633	334	38	6.7434
SAUSA300_RS09180	1170	871	152	10.3435
SAUSA300_RS09185	990	691	5166	443.117
SAUSA300_RS09190	114	5.14315	0	0
SAUSA300_RS09195	1092	793	2121	158.529
SAUSA300_RS09200	105	4.9475	0	0
SAUSA300_RS09205	1200	901	5074	333.785
SAUSA300_RS09210	492	193	4803	1475.02
SAUSA300_RS09215	1314	1015	4519	263.887
SAUSA300_RS09220	3825	3526	11360	190.958
SAUSA300_RS09225	597	298	978	194.52
SAUSA300_RS09230	858	559	1417	150.245
SAUSA300_RS09235	312	29.5878	540	1081.74
SAUSA300_RS09240	1077	778	4391	334.523
SAUSA300_RS09245	312	29.5878	592	1185.91
SAUSA300_RS09250	843	544	917	99.9107
SAUSA300_RS09255	645	346	3154	540.29
SAUSA300_RS09260	792	493	3843	462.025
SAUSA300_RS09265	849	550	2681	288.919
SAUSA300_RS09270	1410	1111	4714	251.488
SAUSA300_RS09275	423	124.002	826	394.813
SAUSA300_RS09280	696	397	803	119.885
SAUSA300_RS09285	1662	1363	1770	76.9696
SAUSA300_RS09290	1269	970	623	38.0678
SAUSA300_RS09295	6561	6262	446	4.22147
SAUSA300_RS09300	312	29.5878	174	348.561
SAUSA300_RS09305	2418	2119	4418	123.577
SAUSA300_RS09310	1182	883	1085	72.8301
SAUSA300_RS09315	954	655	1613	145.96
SAUSA300_RS09320	564	265	631	141.132
SAUSA300_RS09325	402	103.035	3630	2088.16
SAUSA300_RS09335	662	363	100.173	16.3563
SAUSA300_RS09340	828	529	2893	324.141
SAUSA300_RS09345	120	5.28313	0	0
SAUSA300_RS09350	1002	703	413	34.8206
SAUSA300_RS09355	465	166	514	183.526
SAUSA300_RS09360	1182	883	1719	115.387
SAUSA300_RS09365	633	334	548	97.2469
SAUSA300_RS09370	1044	745	1514	120.451
SAUSA300_RS09375	1503	1204	250	12.3071
SAUSA300_RS09380	315	31.0194	18	34.3939
SAUSA300_RS09385	1293	994	171	10.1965
SAUSA300_RS09390	396	97.0678	50	30.5307
SAUSA300_RS09395	855	556	5351	570.429
SAUSA300_RS09400	225	10.234	0	0
SAUSA300_RS09405	471	172	124	42.7302
SAUSA300_RS09410	444	145	81	33.1099
SAUSA300_RS09415	444	145	159	64.9936
SAUSA300_RS09420	636	337	119	20.9295
SAUSA300_RS09425	714	415	12912	1844.11
SAUSA300_RS09430	303	25.7547	103	237.04
SAUSA300_RS09435	366	68.0394	30	26.1338
SAUSA300_RS09440	354	57.3804	29	29.9555
SAUSA300_RS15400	1625	1326	22.8288	1.02043
SAUSA300_RS09455	834	535	1320	146.239
SAUSA300_RS09460	909	610	3669	356.5
SAUSA300_RS09465	1194	895	2988	197.879
SAUSA300_RS09470	1593	1294	453	20.7494
SAUSA300_RS09475	486	187	455.442	144.355
SAUSA300_RS09480	747	448	628	83.0851
SAUSA300_RS09485	474	175	154	52.1584
SAUSA300_RS09490	258	14.2053	0	0
SAUSA300_RS09495	1002	703	820	69.1353
SAUSA300_RS09500	1479	1180	1405	70.5726
SAUSA300_RS09505	456	157	73	27.5591
SAUSA300_RS09510	651	352	228	38.3914
SAUSA300_RS09515	996	697	505	42.9438
SAUSA300_RS09520	627	328	23	4.15619
SAUSA300_RS09525	345	50.0508	8	9.47372
SAUSA300_RS09530	552	253	33	7.73099
SAUSA300_RS09535	642	343	262	45.274
SAUSA300_RS09540	186	7.59523	0	0
SAUSA300_RS09545	177	7.16476	0	0
SAUSA300_RS09550	384	85.2271	26	18.0816
SAUSA300_RS09560	144	5.93502	0	0
SAUSA300_RS15795	96	4.76731	0	0
SAUSA300_RS09565	102	4.88581	0	0
SAUSA300_RS15405	177	7.16476	0	0
SAUSA300_RS09570	378	79.3918	230	171.709
SAUSA300_RS09575	4113	3814	917	14.2505
SAUSA300_RS09580	1200	901	515.791	33.9305
SAUSA300_RS09585	1557	1258	409.545	19.2958
SAUSA300_RS09590	135	5.67153	0	0
SAUSA300_RS09595	720	421	29.5455	4.15959
SAUSA300_RS09600	717	418	15	2.12695
SAUSA300_RS15800	108	5.01091	0	0
SAUSA300_RS09605	720	421	9.45455	1.33107
SAUSA300_RS09610	720	421	10	1.40786
SAUSA300_RS09615	723	424	8	1.11832
SAUSA300_RS09620	708	409	7	1.01442
SAUSA300_RS09630	567	268	24	5.30784
SAUSA300_RS15410	699	400	45	6.66798
SAUSA300_RS09640	762	463	61	7.80891
SAUSA300_RS09645	693	394	46	6.91995
SAUSA300_RS09650	1374	1075	43	2.37084
SAUSA300_RS09655	519	220	2	0.538826
SAUSA300_RS09660	1245	946	34	2.13024
SAUSA300_RS09665	2994	2695	91	2.00136
SAUSA300_RS09670	144	5.93502	0	0
SAUSA300_RS09675	144	5.93502	0	0
SAUSA300_RS09680	984	685	28	2.42275
SAUSA300_RS09685	936	637	21	1.95399
SAUSA300_RS09690	540	241	61	15.0022
SAUSA300_RS09695	788	489	1049	127.148
SAUSA300_RS15420	209	8.96629	0	0
SAUSA300_RS09700	89	4.63675	0	0
SAUSA300_RS09705	72	4.35015	0	0
SAUSA300_RS09710	75	4.39785	0	0
SAUSA300_RS09715	74	4.38182	0	0
SAUSA300_RS09720	76	4.41401	0	0
SAUSA300_RS09725	73	4.36592	0	0
SAUSA300_RS09730	76	4.41401	0	0
SAUSA300_RS09735	74	4.38182	0	0
SAUSA300_RS09740	555	256	184	42.601
SAUSA300_RS09750	1401	1102	2542	136.721
SAUSA300_RS09755	924	625	1100	104.317
SAUSA300_RS09760	1038	739	1130	90.6308
SAUSA300_RS09765	111	5.0761	0	0
SAUSA300_RS09770	504	205	3680	1063.99
SAUSA300_RS09775	1224	925	4607	295.201
SAUSA300_RS09780	741	442	2204	295.55
SAUSA300_RS09785	423	124.002	698	333.631
SAUSA300_RS09790	366	68.0394	1123	978.274
SAUSA300_RS09795	558	259	175	40.0479
SAUSA300_RS09800	963	664	16303	1455.26
SAUSA300_RS09805	942	643	2966	273.402
SAUSA300_RS09810	2937	2638	6670	149.862
SAUSA300_RS09815	1197	898	1764	116.43
SAUSA300_RS09820	99	4.82576	0	0
SAUSA300_RS09825	345	50.0508	8387	9932.01
SAUSA300_RS09830	1125	826	780	55.9701
SAUSA300_RS09835	465	166	955	340.986
SAUSA300_RS09840	624	325	357	65.1068
SAUSA300_RS09845	1113	814	617	44.9265
SAUSA300_RS09850	822	523	1087	123.188
SAUSA300_RS09855	1386	1087	1660	90.5149
SAUSA300_RS09860	396	97.0678	167	101.972
SAUSA300_RS09870	153	6.2254	0	0
SAUSA300_RS09875	600	301	2790	549.388
SAUSA300_RS09880	471	172	128	44.1086
SAUSA300_RS09885	1128	829	342	24.4519
SAUSA300_RS09890	723	424	47	6.57012
SAUSA300_RS09895	1458	1159	66	3.37522
SAUSA300_RS09900	1062	763	904	70.224
SAUSA300_RS09905	1320	1021	459.869	26.6962
SAUSA300_RS09910	84	4.54819	0	0
SAUSA300_RS15810	75	4.39785	0	0
SAUSA300_RS09915	75	4.39785	0	0
SAUSA300_RS09920	74	4.38182	0	0
SAUSA300_RS09925	72	4.35015	0	0
SAUSA300_RS09930	73	4.36592	0	0
SAUSA300_RS09935	74	4.38182	0	0
SAUSA300_RS09940	81	4.49682	0	0
SAUSA300_RS09945	76	4.41401	0	0
SAUSA300_RS09950	73	4.36592	0	0
SAUSA300_RS09955	76	4.41401	0	0
SAUSA300_RS09960	74	4.38182	0	0
SAUSA300_RS09965	93	4.71038	0	0
SAUSA300_RS09970	76	4.41401	0	0
SAUSA300_RS09975	90	4.65492	0	0
SAUSA300_RS09980	74	4.38182	0	0
SAUSA300_RS09985	74	4.38182	0	0
SAUSA300_RS09990	76	4.41401	0	0
SAUSA300_RS09995	74	4.38182	0	0
SAUSA300_RS10000	74	4.38182	0	0
SAUSA300_RS10005	89	4.63675	0	0
SAUSA300_RS10010	75	4.39785	0	0
SAUSA300_RS10015	82	4.5138	0	0
SAUSA300_RS10020	76	4.41401	0	0
SAUSA300_RS10025	76	4.41401	0	0
SAUSA300_RS10030	76	4.41401	0	0
SAUSA300_RS10035	115	5.16592	0	0
SAUSA300_RS10040	2923	2624	163453	3692.07
SAUSA300_RS10045	76	4.41401	0	0
SAUSA300_RS10050	77	4.4303	0	0
SAUSA300_RS10055	1552	1253	17718.5	838.14
SAUSA300_RS10060	447	148	7839	3139.35
SAUSA300_RS10065	951	652	3592	326.535
SAUSA300_RS10070	456	157	1251	472.28
SAUSA300_RS10075	1290	991	4938	295.338
SAUSA300_RS10080	1095	796	1375	102.384
SAUSA300_RS10085	93	4.71038	0	0
SAUSA300_RS10090	1737	1438	1450	59.7655
SAUSA300_RS10095	543	244	1032	250.687
SAUSA300_RS10100	1038	739	365	29.2745
SAUSA300_RS10105	978	679	5499	480.016
SAUSA300_RS10115	837	538	1683	185.414
SAUSA300_RS10120	1518	1219	2651	128.898
SAUSA300_RS10125	315	31.0194	174	332.474
SAUSA300_RS10130	819	520	648	73.8607
SAUSA300_RS10135	810	511	3559	412.809
SAUSA300_RS10140	516	217	1565	427.461
SAUSA300_RS10145	162	6.54674	0	0
SAUSA300_RS10150	1152	853	745	51.7665
SAUSA300_RS10155	531	232	1027	262.376
SAUSA300_RS10160	1257	958	2420	149.724
SAUSA300_RS10165	201	8.43826	0	0
SAUSA300_RS10170	465	166	733	261.72
SAUSA300_RS10175	276	17.6374	133	446.949
SAUSA300_RS10180	1218	919	1279	82.4891
SAUSA300_RS10185	630	331	2717	486.523
SAUSA300_RS10190	1044	745	3244	258.087
SAUSA300_RS10195	702	403	1621	238.407
SAUSA300_RS10200	387	88.1704	430	289.06
SAUSA300_RS10205	759	460	4299	553.925
SAUSA300_RS10215	987	688	440	37.9058
SAUSA300_RS10230	414	115.008	104	53.5977
SAUSA300_RS10235	111	5.0761	0	0
SAUSA300_RS10240	732	433	1884	257.89
SAUSA300_RS10245	1314	1015	2334	136.294
SAUSA300_RS10250	501	202	11404	3346.17
SAUSA300_RS10255	93	4.71038	0	0
SAUSA300_RS10260	555	256	2393	554.044
SAUSA300_RS10265	1071	772	890	68.3305
SAUSA300_RS10270	531	232	493	125.951
SAUSA300_RS10275	1362	1063	524	29.2173
SAUSA300_RS10280	948	649	1082	98.8153
SAUSA300_RS10285	147	6.02864	0	0
SAUSA300_RS10290	1428	1129	9552	501.467
SAUSA300_RS10295	1458	1159	7298	373.218
SAUSA300_RS10300	303	25.7547	385	886.025
SAUSA300_RS10305	1539	1240	470	22.4656
SAUSA300_RS10310	1200	901	3857	253.727
SAUSA300_RS10315	2004	1705	3479	120.94
SAUSA300_RS10320	2193	1894	2874	89.9391
SAUSA300_RS10325	693	394	502	75.5178
SAUSA300_RS10330	303	25.7547	660	1518.9
SAUSA300_RS10335	1296	997	3080	183.104
SAUSA300_RS10340	1167	868	526	35.9176
SAUSA300_RS10345	327	37.5845	41	64.6571
SAUSA300_RS10350	174	7.0319	0	0
SAUSA300_RS10355	603	304	518	100.995
SAUSA300_RS10360	822	523	660	74.7969
SAUSA300_RS10365	1470	1171	797	40.3407
SAUSA300_RS10370	1077	778	528	40.225
SAUSA300_RS10375	795	496	462	55.208
SAUSA300_RS10380	108	5.01091	0	0
SAUSA300_RS10385	1563	1264	325	15.2398
SAUSA300_RS10390	1098	799	194	14.3912
SAUSA300_RS10395	561	262	1764	399.061
SAUSA300_RS10400	930	631	9474	889.909
SAUSA300_RS10405	174	7.0319	0	0
SAUSA300_RS10410	1380	1081	3326	182.364
SAUSA300_RS10415	1029	730	2444	198.436
SAUSA300_RS10420	402	103.035	132	75.9331
SAUSA300_RS15465	209	8.96629	0	0
SAUSA300_RS10425	174	7.0319	0	0
SAUSA300_RS10430	1041	742	254	20.2895
SAUSA300_RS10435	843	544	2068	225.317
SAUSA300_RS10440	558	259	431	98.6323
SAUSA300_RS10445	525	226	573	150.275
SAUSA300_RS10450	564	265	4732	1058.38
SAUSA300_RS10455	741	442	927	124.308
SAUSA300_RS10460	873	574	1170	120.814
SAUSA300_RS10465	681	382	360	55.8574
SAUSA300_RS10470	897	598	660	65.4161
SAUSA300_RS10475	381	82.2997	160	115.229
SAUSA300_RS10480	177	7.16476	0	0
SAUSA300_RS10485	99	4.82576	0	0
SAUSA300_RS10490	1287	988	4127	247.582
SAUSA300_RS10495	315	31.0194	13	24.84
SAUSA300_RS10500	1755	1456	843	34.3169
SAUSA300_RS10505	251	13.1582	0	0
SAUSA300_RS10510	180	7.30274	0	0
SAUSA300_RS10520	261	14.6978	0	0
SAUSA300_RS10525	351	54.8653	2551	2755.84
SAUSA300_RS10530	450	151	867	340.317
SAUSA300_RS15815	336	43.4283	490	668.751
SAUSA300_RS10540	492	193	164	50.3649
SAUSA300_RS10545	756	457	32	4.15026
SAUSA300_RS10550	255	13.7399	0	0
SAUSA300_RS10555	108	5.01091	0	0
SAUSA300_RS15490	177	7.16476	0	0
SAUSA300_RS10565	297	23.5517	7	17.6164
SAUSA300_RS10570	288	20.7079	0	0
SAUSA300_RS10575	153	6.2254	0	0
SAUSA300_RS10580	3786	3487	186	3.16157
SAUSA300_RS10585	1485	1186	10	0.499755
SAUSA300_RS10590	4530	4231	98	1.37285
SAUSA300_RS15885	138	5.75659	0	0
SAUSA300_RS10600	351	54.8653	26	28.0878
SAUSA300_RS15495	240	11.7596	0	0
SAUSA300_RS10605	645	346	24	4.11128
SAUSA300_RS10610	405	106.025	4	2.23612
SAUSA300_RS10615	405	106.025	6	3.35418
SAUSA300_RS10620	363	65.296	7	6.35409
SAUSA300_RS10625	285	19.8693	0	0
SAUSA300_RS10630	285	19.8693	1	2.98304
SAUSA300_RS10635	1146	847	111	7.7675
SAUSA300_RS10640	738	439	56	7.56075
SAUSA300_RS10645	1188	889	66	4.40032
SAUSA300_RS10650	1662	1363	130	5.65313
SAUSA300_RS10655	345	50.0508	13	15.3948
SAUSA300_RS10660	300	24.6202	4	9.62963
SAUSA300_RS10665	417	118.006	64	32.1454
SAUSA300_RS10670	201	8.43826	0	0
SAUSA300_RS10675	150	6.12538	0	0
SAUSA300_RS10680	387	88.1704	10	6.72232
SAUSA300_RS10685	207	8.82844	0	0
SAUSA300_RS10690	246	12.4884	0	0
SAUSA300_RS10695	534	235	7	1.76552
SAUSA300_RS10700	243	12.1143	0	0
SAUSA300_RS10705	237	11.4228	0	0
SAUSA300_RS10710	372	73.6504	1	0.804761
SAUSA300_RS10715	243	12.1143	0	0
SAUSA300_RS10720	369	70.826	4	3.34741
SAUSA300_RS10725	405	106.025	2	1.11806
SAUSA300_RS10730	219	9.72137	0	0
SAUSA300_RS10735	894	595	43	4.28344
SAUSA300_RS10740	471	172	9	3.10138
SAUSA300_RS10745	618	319	27	5.01666
SAUSA300_RS10750	921	622	133	12.6737
SAUSA300_RS10755	1944	1645	241	8.68346
SAUSA300_RS15500	264	15.2193	0	0
SAUSA300_RS10760	261	14.6978	0	0
SAUSA300_RS10765	261	14.6978	0	0
SAUSA300_RS10770	162	6.54674	0	0
SAUSA300_RS10775	321	34.13	28	48.6254
SAUSA300_RS10780	231	10.7988	0	0
SAUSA300_RS15890	177	7.16476	0	0
SAUSA300_RS10785	753	454	120	15.6663
SAUSA300_RS10790	330	39.4439	16	24.0426
SAUSA300_RS10795	216	9.4826	0	0
SAUSA300_RS10800	264	15.2193	7	27.2612
SAUSA300_RS10805	175	7.07563	0	0
SAUSA300_RS10810	714	415	1541	220.088
SAUSA300_RS10815	933	634	1086	101.527
SAUSA300_RS10820	342	47.76	158	196.08
SAUSA300_RS10825	183	7.44613	0	0
SAUSA300_RS10830	714	415	664	94.8335
SAUSA300_RS10835	1038	739	248	19.8906
SAUSA300_RS10840	831	532	227	25.2904
SAUSA300_RS10845	1017	718	195	16.0973
SAUSA300_RS10850	1056	757	118	9.23906
SAUSA300_RS10855	1224	925	308	19.7356
SAUSA300_RS10860	846	547	227	24.5969
SAUSA300_RS10865	912	613	208	20.1115
SAUSA300_RS10870	1308	1009	732	42.9993
SAUSA300_RS10875	444	145	141	57.6358
SAUSA300_RS10880	378	79.3918	21	15.6778
SAUSA300_RS10885	591	292	26	5.27755
SAUSA300_RS10890	213	9.25461	0	0
SAUSA300_RS15515	547	248	18	4.30192
SAUSA300_RS10900	1617	1318	68137	3064.14
SAUSA300_RS10905	285	19.8693	1455	4340.32
SAUSA300_RS10910	744	445	1783	237.483
SAUSA300_RS10915	1254	955	1496	92.8474
SAUSA300_RS10920	627	328	301	54.3919
SAUSA300_RS10925	786	487	1419	172.701
SAUSA300_RS10930	135	5.67153	0	0
SAUSA300_RS10935	570	271	720	157.473
SAUSA300_RS10940	141	5.84438	0	0
SAUSA300_RS10945	1293	994	2828	168.63
SAUSA300_RS10950	717	418	2594	367.82
SAUSA300_RS10955	108	5.01091	0	0
SAUSA300_RS10960	960	661	1655	148.401
SAUSA300_RS10965	1485	1186	2416	120.741
SAUSA300_RS10970	951	652	276	25.0901
SAUSA300_RS10975	1251	952	24	1.49422
SAUSA300_RS10980	225	10.234	0	0
SAUSA300_RS10985	1080	781	120	9.10693
SAUSA300_RS10990	636	337	4584	806.225
SAUSA300_RS10995	1929	1630	961	34.9444
SAUSA300_RS11000	129	5.5091	0	0
SAUSA300_RS11005	1611	1312	270	12.1975
SAUSA300_RS11010	1026	727	1614	131.586
SAUSA300_RS11015	465	166	226	80.6941
SAUSA300_RS11020	663	364	556	90.5347
SAUSA300_RS11025	462	163	263	95.6334
SAUSA300_RS11030	156	6.32885	0	0
SAUSA300_RS11035	1689	1390	35	1.49243
SAUSA300_RS11040	1770	1471	54	2.17582
SAUSA300_RS11045	255	13.7399	0	0
SAUSA300_RS11050	1005	706	20	1.67906
SAUSA300_RS11055	1530	1231	47	2.26298
SAUSA300_RS11060	1047	748	34	2.69413
SAUSA300_RS11065	1371	1072	50	2.7645
SAUSA300_RS11070	573	274	26	5.62425
SAUSA300_RS11075	1269	970	128	7.82132
SAUSA300_RS11085	115	5.16592	0	0
SAUSA300_RS11090	2923	2624	225925	5103.2
SAUSA300_RS11095	1552	1253	64024.1	3028.54
SAUSA300_RS11100	74	4.38182	0	0
SAUSA300_RS11105	83	4.53092	0	0
SAUSA300_RS11110	456	157	377	142.326
SAUSA300_RS11115	2151	1852	2706	86.6021
SAUSA300_RS11120	771	472	3627	455.457
SAUSA300_RS11125	480	181	707	231.517
SAUSA300_RS11130	327	37.5845	293	462.062
SAUSA300_RS11135	1002	703	1188	100.162
SAUSA300_RS11145	363	65.296	879	797.892
SAUSA300_RS11150	171	6.90391	0	0
SAUSA300_RS11155	1149	850	1907	132.976
SAUSA300_RS11160	360	62.6012	166	157.169
SAUSA300_RS11165	492	193	249	76.4687
SAUSA300_RS11170	1584	1285	1120	51.6603
SAUSA300_RS11175	480	181	130	42.5703
SAUSA300_RS11180	561	262	100	22.6225
SAUSA300_RS11185	2028	1729	148	5.07351
SAUSA300_RS11190	1677	1378	20	0.860245
SAUSA300_RS11195	111	5.0761	0	0
SAUSA300_RS11200	2658	2359	220	5.5276
SAUSA300_RS11205	696	397	64	9.55501
SAUSA300_RS11210	1521	1222	12610	611.625
SAUSA300_RS11215	1359	1060	6856	383.36
SAUSA300_RS11220	1071	772	3460	265.644
SAUSA300_RS11225	1203	904	3172	207.973
SAUSA300_RS11230	138	5.75659	0	0
SAUSA300_RS11235	210	9.03676	0	0
SAUSA300_RS11240	294	22.5458	29	76.2385
SAUSA300_RS11245	1485	1186	899	44.928
SAUSA300_RS11250	648	349	348	59.1011
SAUSA300_RS11265	873	574	4940	510.102
SAUSA300_RS11270	642	343	52	8.98568
SAUSA300_RS11275	792	493	58	6.97305
SAUSA300_RS11280	831	532	44	4.90211
SAUSA300_RS11285	690	391	27	4.09288
SAUSA300_RS11295	696	397	149	22.2453
SAUSA300_RS11300	348	52.4205	63	71.2329
SAUSA300_RS11305	441	142	115	48.001
SAUSA300_RS11310	441	142	966	403.209
SAUSA300_RS11315	1266	967	3084	189.029
SAUSA300_RS11320	234	11.1029	0	0
SAUSA300_RS11325	93	4.71038	0	0
SAUSA300_RS11330	405	106.025	1609	899.478
SAUSA300_RS11335	1413	1114	6857	364.83
SAUSA300_RS11340	867	568	2125	221.744
SAUSA300_RS11345	1509	1210	4613	225.964
SAUSA300_RS11350	540	241	999	245.691
SAUSA300_RS11355	522	223	1120	297.684
SAUSA300_RS11360	213	9.25461	0	0
SAUSA300_RS11365	729	430	1710	235.705
SAUSA300_RS11370	453	154	788	303.282
SAUSA300_RS11375	1128	829	1852	132.412
SAUSA300_RS11380	630	331	809	144.865
SAUSA300_RS11385	1239	940	2012	126.865
SAUSA300_RS11390	525	226	499	130.868
SAUSA300_RS11395	420	121.004	374	183.195
SAUSA300_RS11400	1047	748	999	79.1599
SAUSA300_RS11405	837	538	1464	161.287
SAUSA300_RS11410	1077	778	1721	131.112
SAUSA300_RS11415	600	301	675	132.916
SAUSA300_RS11420	255	13.7399	0	0
SAUSA300_RS11425	1317	1018	2609	151.904
SAUSA300_RS11430	1428	1129	6653	349.273
SAUSA300_RS11435	336	43.4283	1823	2488.03
SAUSA300_RS11440	1260	961	2401	148.085
SAUSA300_RS11445	861	562	23326	2460.06
SAUSA300_RS11450	522	223	732	194.557
SAUSA300_RS11455	1611	1312	3524	159.2
SAUSA300_RS11460	531	232	2776	709.207
SAUSA300_RS11465	861	562	632	66.6534
SAUSA300_RS11475	804	505	407	47.7688
SAUSA300_RS11480	672	373	1307	207.687
SAUSA300_RS11485	1194	895	221	14.6356
SAUSA300_RS11490	1185	886	114	7.62628
SAUSA300_RS11495	471	172	770	265.341
SAUSA300_RS11500	351	54.8653	680	734.604
SAUSA300_RS11505	1302	1003	2696	159.316
SAUSA300_RS11515	663	364	862.32	140.413
SAUSA300_RS11520	711	412	2958	425.542
SAUSA300_RS11525	444	145	114704	46886.9
SAUSA300_RS11530	414	115.008	236	121.626
SAUSA300_RS11535	1374	1075	3356	185.036
SAUSA300_RS11540	231	10.7988	0	0
SAUSA300_RS11545	939	640	1075	99.5566
SAUSA300_RS11550	666	367	162	26.1632
SAUSA300_RS11555	321	34.13	220	382.057
SAUSA300_RS11560	981	682	2725	236.823
SAUSA300_RS11565	1092	793	3425	255.994
SAUSA300_RS11570	105	4.9475	0	0
SAUSA300_RS15820	484	185	114	36.5237
SAUSA300_RS11580	1137	838	277	19.5919
SAUSA300_RS11585	93	4.71038	0	0
SAUSA300_RS11590	858	559	1499	158.939
SAUSA300_RS11595	783	484	62	7.59255
SAUSA300_RS11600	1806	1507	2480	97.5394
SAUSA300_RS11605	1539	1240	133	6.35728
SAUSA300_RS11610	2133	1834	218	7.04529
SAUSA300_RS11615	435	136	63	27.4563
SAUSA300_RS11620	1107	808	259	18.999
SAUSA300_RS11625	7437	7138	608	5.04857
SAUSA300_RS11630	1356	1057	4351	243.981
SAUSA300_RS11635	933	634	1430	133.687
SAUSA300_RS11640	810	511	1106	128.285
SAUSA300_RS11645	909	610	310	30.1213
SAUSA300_RS11650	1320	1021	272.131	15.7977
SAUSA300_RS15540	105	4.9475	0	0
SAUSA300_RS11655	73	4.36592	0	0
SAUSA300_RS11660	75	4.39785	0	0
SAUSA300_RS11665	84	4.54819	0	0
SAUSA300_RS11670	76	4.41401	0	0
SAUSA300_RS11675	72	4.35015	0	0
SAUSA300_RS11680	75	4.39785	0	0
SAUSA300_RS11685	115	5.16592	0	0
SAUSA300_RS11690	2923	2624	220217	4974.26
SAUSA300_RS11695	1552	1253	64093.2	3031.81
SAUSA300_RS11700	186	7.59523	0	0
SAUSA300_RS11705	1065	766	4415	341.62
SAUSA300_RS11710	1443	1144	1978	102.481
SAUSA300_RS11715	474	175	1561	528.697
SAUSA300_RS11720	1344	1045	1830	103.795
SAUSA300_RS11725	684	385	1485	228.616
SAUSA300_RS11730	1188	889	2662	177.479
SAUSA300_RS11735	516	217	463	126.463
SAUSA300_RS11740	261	14.6978	3	12.0979
SAUSA300_RS11745	1371	1072	426	23.5536
SAUSA300_RS11750	969	670	1937	171.355
SAUSA300_RS11755	1032	733	1859	150.32
SAUSA300_RS11760	984	685	21384	1850.29
SAUSA300_RS11765	126	5.43152	0	0
SAUSA300_RS11770	1071	772	4152	318.773
SAUSA300_RS11775	1758	1459	4457	181.063
SAUSA300_RS11780	1194	895	2156	142.78
SAUSA300_RS11785	1977	1678	3139	110.877
SAUSA300_RS15545	1625	1326	63.5285	2.83966
SAUSA300_RS11805	510	211	8260	2320.27
SAUSA300_RS11810	240	11.7596	0	0
SAUSA300_RS11815	537	238	1883	468.938
SAUSA300_RS11820	1563	1264	230	10.7851
SAUSA300_RS11825	1002	703	1590	134.055
SAUSA300_RS11830	1002	703	4595	387.411
SAUSA300_RS11835	870	571	718	74.5298
SAUSA300_RS11840	1413	1114	222	11.8116
SAUSA300_RS11845	1713	1414	101	4.23364
SAUSA300_RS11850	312	29.5878	0	0
SAUSA300_RS11855	981	682	11	0.955982
SAUSA300_RS11860	933	634	17	1.58928
SAUSA300_RS15895	516	217	2	0.546276
SAUSA300_RS15900	429	130.001	3	1.36778
SAUSA300_RS11875	792	493	456	54.8226
SAUSA300_RS11880	741	442	770	103.255
SAUSA300_RS11885	162	6.54674	0	0
SAUSA300_RS11890	608	309	72	13.8107
SAUSA300_RS11895	126	5.43152	0	0
SAUSA300_RS11900	849	550	545	58.7321
SAUSA300_RS11905	417	118.006	36	18.0818
SAUSA300_RS11910	168	6.78053	0	0
SAUSA300_RS11915	2424	2125	108	3.01236
SAUSA300_RS11920	855	556	463	49.3569
SAUSA300_RS11925	816	517	275	31.5271
SAUSA300_RS11930	426	127.002	33	15.4009
SAUSA300_RS11935	705	406	1642	239.711
SAUSA300_RS11940	1665	1366	4936	214.174
SAUSA300_RS11945	240	11.7596	0	0
SAUSA300_RS11950	183	7.44613	0	0
SAUSA300_RS11955	1407	1108	1159	61.9991
SAUSA300_RS11960	1137	838	546	38.618
SAUSA300_RS11965	744	445	333	44.3533
SAUSA300_RS11970	270	16.3573	7	25.3646
SAUSA300_RS11975	1098	799	86	6.3796
SAUSA300_RS11985	399	100.049	6928	4104.28
SAUSA300_RS11990	438	139	3220	1373.04
SAUSA300_RS11995	804	505	523	61.3835
SAUSA300_RS12000	807	508	564	65.8047
SAUSA300_RS12005	861	562	459	48.4081
SAUSA300_RS12010	810	511	408	47.3239
SAUSA300_RS12015	369	70.826	1358	1136.44
SAUSA300_RS12020	945	646	6254	573.808
SAUSA300_RS12025	390	91.1266	1321	859.21
SAUSA300_RS12030	366	68.0394	1064	926.878
SAUSA300_RS12035	114	5.14315	0	0
SAUSA300_RS12040	219	9.72137	0	0
SAUSA300_RS12045	648	349	1817	308.582
SAUSA300_RS12050	1293	994	5273	314.422
SAUSA300_RS12055	441	142	1074	448.288
SAUSA300_RS12060	180	7.30274	0	0
SAUSA300_RS12065	501	202	1467	430.448
SAUSA300_RS12070	360	62.6012	531	502.752
SAUSA300_RS12075	537	238	1489	370.817
SAUSA300_RS12080	399	100.049	562	332.94
SAUSA300_RS12085	186	7.59523	0	0
SAUSA300_RS12090	540	241	1804	443.671
SAUSA300_RS12095	318	32.5326	459	836.248
SAUSA300_RS12100	369	70.826	655	548.138
SAUSA300_RS12105	264	15.2193	106	412.813
SAUSA300_RS12110	210	9.03676	0	0
SAUSA300_RS12115	435	136	877	382.209
SAUSA300_RS12120	654	355	2431	405.881
SAUSA300_RS12125	354	57.3804	896	925.521
SAUSA300_RS12130	279	18.3371	356	1150.7
SAUSA300_RS12135	834	535	10649	1179.77
SAUSA300_RS12140	276	17.6374	542	1821.4
SAUSA300_RS12145	624	325	5720	1043.17
SAUSA300_RS12150	663	364	6978	1136.24
SAUSA300_RS12155	309	28.2352	1139	2390.97
SAUSA300_RS12160	390	91.1266	2730	1775.66
SAUSA300_RS12165	1335	1036	3232	184.907
SAUSA300_RS12170	2136	1837	1839	59.3354
SAUSA300_RS12175	96	4.76731	0	0
SAUSA300_RS12180	888	589	1848	185.964
SAUSA300_RS12185	864	565	1467	153.895
SAUSA300_RS12190	132	5.58907	0	0
SAUSA300_RS12195	909	610	795	77.2465
SAUSA300_RS12200	165	6.66155	0	0
SAUSA300_RS12205	318	32.5326	129	235.024
SAUSA300_RS12210	3168	2869	1628	33.633
SAUSA300_RS12215	1266	967	1641	100.583
SAUSA300_RS12220	252	13.2996	0	0
SAUSA300_RS12225	765	466	200	25.4382
SAUSA300_RS12230	441	142	20	8.34801
SAUSA300_RS12235	1212	913	254	16.4894
SAUSA300_RS12240	351	54.8653	223	240.907
SAUSA300_RS12245	171	6.90391	0	0
SAUSA300_RS12260	1023	724	2147	175.766
SAUSA300_RS12265	600	301	573	112.831
SAUSA300_RS12270	234	11.1029	0	0
SAUSA300_RS12275	447	148	265	106.127
SAUSA300_RS12280	486	187	223	70.6814
SAUSA300_RS12285	1260	961	644	39.7195
SAUSA300_RS12290	495	196	672	203.215
SAUSA300_RS12295	507	208	183	52.147
SAUSA300_RS12300	1005	706	636	53.3942
SAUSA300_RS12305	606	307	324	62.553
SAUSA300_RS12310	672	373	401	63.7202
SAUSA300_RS12315	783	484	966	118.297
SAUSA300_RS12320	798	499	2890	343.272
SAUSA300_RS12325	771	472	327	41.0627
SAUSA300_RS12330	555	256	105	24.3103
SAUSA300_RS12335	942	643	91	8.38826
SAUSA300_RS12340	909	610	5079	493.503
SAUSA300_RS12345	1155	856	806	55.8088
SAUSA300_RS12350	906	607	118	11.5222
SAUSA300_RS12355	303	25.7547	1	2.30136
SAUSA300_RS12360	411	112.012	6	3.17489
SAUSA300_RS12365	1716	1417	130	5.4377
SAUSA300_RS12370	453	154	33	12.7009
SAUSA300_RS12375	690	391	106	16.0683
SAUSA300_RS12380	615	316	174	32.6365
SAUSA300_RS12385	837	538	309	34.0422
SAUSA300_RS12390	348	52.4205	1056	1194
SAUSA300_RS12400	327	37.5845	703	1108.63
SAUSA300_RS12405	744	445	134	17.8479
SAUSA300_RS12410	1956	1657	437	15.6315
SAUSA300_RS12415	804	505	10203	1197.51
SAUSA300_RS12420	243	12.1143	0	0
SAUSA300_RS12425	1401	1102	783	42.1135
SAUSA300_RS12430	1083	784	839	63.4289
SAUSA300_RS12435	423	124.002	121	57.8358
SAUSA300_RS12440	501	202	2727	800.157
SAUSA300_RS12450	954	655	2448	221.519
SAUSA300_RS12455	1125	826	1903	136.553
SAUSA300_RS12460	777	478	840	104.158
SAUSA300_RS12465	234	11.1029	0	0
SAUSA300_RS12470	474	175	362	122.606
SAUSA300_RS12475	2955	2656	2120	47.3096
SAUSA300_RS12480	948	649	787	71.874
SAUSA300_RS12485	798	499	166	19.7174
SAUSA300_RS12490	693	394	858	129.072
SAUSA300_RS15825	360	62.6012	57	53.9677
SAUSA300_RS12500	738	439	1378	186.049
SAUSA300_RS12505	330	39.4439	14	21.0373
SAUSA300_RS12510	873	574	1850	191.03
SAUSA300_RS12515	1380	1081	1888	103.518
SAUSA300_RS12520	357	59.9608	236	233.285
SAUSA300_RS12525	186	7.59523	0	0
SAUSA300_RS12530	192	7.91184	0	0
SAUSA300_RS12535	636	337	346	60.8538
SAUSA300_RS12540	918	619	67	6.41543
SAUSA300_RS12545	531	232	947	241.938
SAUSA300_RS12550	1605	1306	232	10.529
SAUSA300_RS12555	765	466	468	59.5253
SAUSA300_RS12560	507	208	984	280.397
SAUSA300_RS12565	1314	1015	372	21.7229
SAUSA300_RS12570	570	271	98	21.4338
SAUSA300_RS12575	882	583	394	40.0562
SAUSA300_RS12580	1122	823	65	4.68118
SAUSA300_RS12585	1239	940	180	11.3497
SAUSA300_RS12590	1662	1363	74	3.21794
SAUSA300_RS12595	885	586	112	11.3282
SAUSA300_RS12600	420	121.004	24	11.7558
SAUSA300_RS12605	936	637	674	62.7136
SAUSA300_RS12610	1260	961	3580	220.801
SAUSA300_RS12615	687	388	555	84.7818
SAUSA300_RS12620	654	355	602	100.51
SAUSA300_RS12630	1020	721	559	45.9535
SAUSA300_RS12635	327	37.5845	47	74.1192
SAUSA300_RS15565	186	7.59523	0	0
SAUSA300_RS12640	1233	934	338	21.4492
SAUSA300_RS12645	900	601	100	9.86205
SAUSA300_RS12650	648	349	204	34.6455
SAUSA300_RS12655	609	310	124	23.7084
SAUSA300_RS12660	1209	910	1291	84.0865
SAUSA300_RS12665	1050	751	1421	112.149
SAUSA300_RS12670	948	649	561	51.2342
SAUSA300_RS12675	492	193	703	215.894
SAUSA300_RS12680	420	121.004	927	454.07
SAUSA300_RS12685	921	622	1875	178.67
SAUSA300_RS12690	639	340	629	109.651
SAUSA300_RS12695	1932	1633	514	18.656
SAUSA300_RS12700	648	349	119	20.2099
SAUSA300_RS12705	552	253	607	142.203
SAUSA300_RS12710	1209	910	225	14.6549
SAUSA300_RS12715	129	5.5091	0	0
SAUSA300_RS12720	1383	1084	2254	123.244
SAUSA300_RS12730	456	157	1169	441.323
SAUSA300_RS12735	969	670	874	77.3176
SAUSA300_RS12740	503	204	24.0367	6.98372
SAUSA300_RS12745	666	367	28	4.52203
SAUSA300_RS12750	1056	757	27	2.11402
SAUSA300_RS12755	675	376	82	12.9261
SAUSA300_RS12760	1374	1075	348	19.1872
SAUSA300_RS12765	444	145	46	18.8032
SAUSA300_RS12770	456	157	89	33.5994
SAUSA300_RS12775	1479	1180	2098	105.382
SAUSA300_RS12780	1599	1300	1339	61.049
SAUSA300_RS12785	1674	1375	1092	47.0719
SAUSA300_RS12790	630	331	1257	225.086
SAUSA300_RS12795	516	217	61	16.6614
SAUSA300_RS12800	1005	706	1622	136.172
SAUSA300_RS12805	402	103.035	478	274.97
SAUSA300_RS12810	1035	736	2143	172.578
SAUSA300_RS12815	117	5.21213	0	0
SAUSA300_RS12820	432	133.001	183	81.5528
SAUSA300_RS12830	1278	979	240	14.5302
SAUSA300_RS12835	624	325	542	98.8456
SAUSA300_RS12840	945	646	1660	152.306
SAUSA300_RS12845	1443	1144	216	11.191
SAUSA300_RS12850	384	85.2271	33	22.9497
SAUSA300_RS12855	2106	1807	1144	37.524
SAUSA300_RS12860	423	124.002	566	270.538
SAUSA300_RS12865	357	59.9608	480	474.477
SAUSA300_RS12870	1278	979	2660	161.043
SAUSA300_RS12875	366	68.0394	72	62.7211
SAUSA300_RS12880	447	148	746	298.757
SAUSA300_RS12885	429	130.001	1151	524.771
SAUSA300_RS12890	1170	871	94	6.39663
SAUSA300_RS12895	639	340	31	5.40411
SAUSA300_RS15580	258	14.2053	0	0
SAUSA300_RS12900	741	442	76	10.1914
SAUSA300_RS12905	654	355	428	71.459
SAUSA300_RS12910	1035	736	771	62.0895
SAUSA300_RS12915	453	154	230	88.5215
SAUSA300_RS12920	678	379	128	20.0176
SAUSA300_RS12925	576	277	10	2.13974
SAUSA300_RS12930	1560	1261	22	1.03407
SAUSA300_RS12935	3690	3391	27	0.47193
SAUSA300_RS12940	978	679	115	10.0385
SAUSA300_RS12945	315	31.0194	4	7.64309
SAUSA300_RS12950	2406	2107	73	2.05352
SAUSA300_RS12955	732	433	14	1.91638
SAUSA300_RS12960	537	238	317	78.9449
SAUSA300_RS12965	825	526	412	46.4251
SAUSA300_RS12970	183	7.44613	0	0
SAUSA300_RS12975	468	169	106	37.1758
SAUSA300_RS12980	1551	1252	588	27.8365
SAUSA300_RS15830	72	4.35015	0	0
SAUSA300_RS12985	267	15.7717	572	2149.61
SAUSA300_RS12990	252	13.2996	0	0
SAUSA300_RS12995	102	4.88581	0	0
SAUSA300_RS13000	600	301	270	53.1666
SAUSA300_RS13005	360	62.6012	60	56.8081
SAUSA300_RS13010	1251	952	365	22.7247
SAUSA300_RS13015	732	433	5619	769.153
SAUSA300_RS13020	720	421	3111	437.985
SAUSA300_RS13025	780	481	2352	289.824
SAUSA300_RS13030	1440	1141	529	27.4797
SAUSA300_RS13040	105	4.9475	0	0
SAUSA300_RS13045	687	388	16603	2536.28
SAUSA300_RS13050	867	568	503	52.4881
SAUSA300_RS13055	105	4.9475	0	0
SAUSA300_RS13060	1311	1012	9526	557.92
SAUSA300_RS13070	930	631	48	4.50872
SAUSA300_RS13075	948	649	41	3.74439
SAUSA300_RS13080	978	679	228	19.9025
SAUSA300_RS13085	468	169	24	8.41717
SAUSA300_RS13090	693	394	39	5.86692
SAUSA300_RS13095	1116	817	50	3.62735
SAUSA300_RS13100	1008	709	22	1.83915
SAUSA300_RS13105	1359	1060	29	1.62156
SAUSA300_RS13110	687	388	7	1.06932
SAUSA300_RS13115	168	6.78053	0	0
SAUSA300_RS13125	1734	1435	204	8.42597
SAUSA300_RS13130	1764	1465	105	4.24809
SAUSA300_RS13140	108	5.01091	0	0
SAUSA300_RS13145	387	88.1704	51	34.2838
SAUSA300_RS13150	1143	844	1174	82.4456
SAUSA300_RS13155	660	361	1776	291.593
SAUSA300_RS13160	1212	913	1160	75.3059
SAUSA300_RS13165	474	175	87	29.4661
SAUSA300_RS13170	657	358	1750	289.732
SAUSA300_RS13175	807	508	159	18.5513
SAUSA300_RS13180	1410	1111	177	9.4428
SAUSA300_RS13185	2079	1780	1033	34.3971
SAUSA300_RS13195	1830	1531	1636	63.3359
SAUSA300_RS13205	1497	1198	1347	66.6427
SAUSA300_RS13210	852	553	2047	219.399
SAUSA300_RS13220	936	637	346	32.1942
SAUSA300_RS13225	1401	1102	1479	79.5478
SAUSA300_RS13230	696	397	287	42.8482
SAUSA300_RS13235	942	643	265	24.4274
SAUSA300_RS13240	636	337	84	14.7738
SAUSA300_RS13245	1227	928	153	9.77204
SAUSA300_RS13250	120	5.28313	0	0
SAUSA300_RS13255	141	5.84438	0	0
SAUSA300_RS13260	600	301	459	90.3832
SAUSA300_RS13265	1638	1339	437	19.3438
SAUSA300_RS13270	1353	1054	445	25.0242
SAUSA300_RS13275	1188	889	824	54.9373
SAUSA300_RS13280	777	478	283	35.0914
SAUSA300_RS13285	663	364	113	18.4
SAUSA300_RS13290	1077	778	6157	469.063
SAUSA300_RS13295	267	15.7717	187	702.756
SAUSA300_RS13300	258	14.2053	0	0
SAUSA300_RS13310	456	157	1048	395.643
SAUSA300_RS13315	1578	1279	1189	55.1002
SAUSA300_RS13320	750	451	593	77.9327
SAUSA300_RS13325	1194	895	968	64.1053
SAUSA300_RS13330	750	451	351	46.1288
SAUSA300_RS13335	816	517	311	35.6543
SAUSA300_RS13340	870	571	273	28.3379
SAUSA300_RS13345	936	637	377	35.0787
SAUSA300_RS13350	1599	1300	1711	78.0096
SAUSA300_RS13355	1302	1003	184	10.8732
SAUSA300_RS13360	819	520	100	11.3983
SAUSA300_RS13365	822	523	104	11.7862
SAUSA300_RS13370	366	68.0394	74	64.4633
SAUSA300_RS13375	819	520	121	13.7919
SAUSA300_RS13380	1539	1240	231	11.0416
SAUSA300_RS13385	423	124.002	330	157.734
SAUSA300_RS13390	420	121.004	160	78.3723
SAUSA300_RS13395	420	121.004	75	36.737
SAUSA300_RS13405	423	124.002	299	142.916
SAUSA300_RS13410	696	397	648	96.7445
SAUSA300_RS13415	282	19.08	0	0
SAUSA300_RS13420	186	7.59523	0	0
SAUSA300_RS13425	192	7.91184	0	0
SAUSA300_RS15610	123	5.35623	0	0
SAUSA300_RS13430	795	496	87	10.3963
SAUSA300_RS15835	108	5.01091	0	0
SAUSA300_RS13435	288	20.7079	12	34.3469
SAUSA300_RS13440	327	37.5845	3	4.73101
SAUSA300_RS13450	1325	1026	206	11.9004
SAUSA300_RS13455	785	486	113	13.7811
SAUSA300_RS13460	774	475	107	13.3516
SAUSA300_RS13465	2862	2563	2015	46.5981
SAUSA300_RS13470	393	94.0931	118	74.3303
SAUSA300_RS13475	1809	1510	3480	136.598
SAUSA300_RS13480	267	15.7717	6	22.5483
SAUSA300_RS13485	309	28.2352	53	111.257
SAUSA300_RS13490	234	11.1029	0	0
SAUSA300_RS13495	1194	895	171	11.3244
SAUSA300_RS15620	3347	3048	686	13.3398
SAUSA300_RS13510	357	59.9608	6	5.93097
SAUSA300_RS13515	744	445	14	1.8647
SAUSA300_RS13520	867	568	728	75.9669
SAUSA300_RS13525	2823	2524	1850.62	43.4581
SAUSA300_RS13530	3057	2758	1531.38	32.9101
SAUSA300_RS13535	102	4.88581	0	0
SAUSA300_RS13545	1359	1060	312	17.4458
SAUSA300_RS13550	1554	1255	126	5.95071
SAUSA300_RS13555	681	382	35	5.43058
SAUSA300_RS13560	765	466	1177	149.704
SAUSA300_RS13565	693	394	717	107.861
SAUSA300_RS13570	417	118.006	566	284.286
SAUSA300_RS13575	1824	1525	717	27.867
SAUSA300_RS13580	1278	979	704	42.6218
SAUSA300_RS13585	612	313	464	87.8649
SAUSA300_RS13590	99	4.82576	0	0
SAUSA300_RS13595	1164	865	128	8.77072
SAUSA300_RS13600	459	160	13	4.81576
SAUSA300_RS13605	696	397	2040	304.566
SAUSA300_RS13610	771	472	2068	259.687
SAUSA300_RS13615	1965	1666	3190	113.49
SAUSA300_RS13625	1080	781	295	22.3879
SAUSA300_RS13630	594	295	45	9.04133
SAUSA300_RS13635	969	670	18	1.59235
SAUSA300_RS13640	435	136	253	110.261
SAUSA300_RS13645	285	19.8693	3	8.94911
SAUSA300_RS13650	807	508	328	38.2694
SAUSA300_RS13655	672	373	2272	361.028
SAUSA300_RS13660	993	694	1882	160.732
SAUSA300_RS13665	801	502	117	13.8141
SAUSA300_RS13670	636	337	43	7.56276
SAUSA300_RS13675	732	433	115	15.7417
SAUSA300_RS13680	621	322	1681	309.424
SAUSA300_RS13685	492	193	86	26.4109
SAUSA300_RS13690	171	6.90391	0	0
SAUSA300_RS13695	99	4.82576	0	0
SAUSA300_RS13700	900	601	175	17.2586
SAUSA300_RS13705	681	382	41	6.36154
SAUSA300_RS13710	1044	745	105	8.35362
SAUSA300_RS13715	204	8.62912	0	0
SAUSA300_RS13720	936	637	240	22.3313
SAUSA300_RS13725	969	670	2018	178.52
SAUSA300_RS13730	345	50.0508	88	104.211
SAUSA300_RS13735	411	112.012	233	123.291
SAUSA300_RS13740	2067	1768	666	22.3272
SAUSA300_RS13745	1740	1441	60320	2481.07
SAUSA300_RS13750	690	391	10358	1570.15
SAUSA300_RS13755	396	97.0678	2494	1522.87
SAUSA300_RS13760	879	580	733	74.9062
SAUSA300_RS13765	219	9.72137	0	0
SAUSA300_RS13770	432	133.001	793	353.395
SAUSA300_RS13775	105	4.9475	0	0
SAUSA300_RS15905	135	5.67153	0	0
SAUSA300_RS13785	258	14.2053	0	0
SAUSA300_RS13790	1278	979	2108	127.623
SAUSA300_RS13795	1167	868	9119	622.686
SAUSA300_RS13800	522	223	169	44.9183
SAUSA300_RS13805	2106	1807	723	23.7149
SAUSA300_RS13810	171	6.90391	0	0
SAUSA300_RS13815	1995	1696	69	2.41138
SAUSA300_RS13820	228	10.5095	0	0
SAUSA300_RS13825	2490	2191	291	7.87213
SAUSA300_RS13830	549	250	342	81.0826
SAUSA300_RS13835	168	6.78053	0	0
SAUSA300_RS13840	1545	1246	2133	101.465
SAUSA300_RS13845	600	301	494	97.2752
SAUSA300_RS13850	192	7.91184	0	0
SAUSA300_RS13855	2409	2110	21568	605.855
SAUSA300_RS13860	207	8.82844	0	0
SAUSA300_RS13865	999	700	245	20.7448
SAUSA300_RS13870	1155	856	288	19.9416
SAUSA300_RS13875	1509	1210	135	6.61287
SAUSA300_RS13880	864	565	58	6.08445
SAUSA300_RS13885	1128	829	104	7.43568
SAUSA300_RS13890	1494	1195	145	7.19187
SAUSA300_RS13895	489	190	14	4.36733
SAUSA300_RS13900	768	469	168	21.2314
SAUSA300_RS13905	1812	1513	4295	168.254
SAUSA300_RS13910	489	190	225	70.1892
SAUSA300_RS13915	702	403	35049	5154.8
SAUSA300_RS13920	1056	757	81	6.34207
SAUSA300_RS15630	129	5.5091	0	0
SAUSA300_RS13930	570	271	194	42.4301
SAUSA300_RS15635	501	202	217	63.6722
SAUSA300_RS13940	231	10.7988	0	0
SAUSA300_RS13945	378	79.3918	64	47.78
SAUSA300_RS13950	822	523	164	18.5859
SAUSA300_RS13955	300	24.6202	6	14.4444
SAUSA300_RS13960	558	259	117	26.7749
SAUSA300_RS13965	705	406	204	29.7814
SAUSA300_RS13970	1011	712	638	53.1107
SAUSA300_RS13975	831	532	960	106.955
SAUSA300_RS13980	891	592	139	13.9167
SAUSA300_RS13985	1341	1042	121	6.88271
SAUSA300_RS13990	1107	808	40	2.9342
SAUSA300_RS13995	297	23.5517	1	2.51663
SAUSA300_RS14000	369	70.826	18	15.0633
SAUSA300_RS14005	279	18.3371	2	6.46461
SAUSA300_RS14010	867	568	222	23.1657
SAUSA300_RS14015	1065	766	335	25.9214
SAUSA300_RS14020	276	17.6374	127	426.786
SAUSA300_RS14025	723	424	917	128.187
SAUSA300_RS14030	450	151	985	386.635
SAUSA300_RS14035	588	289	224	45.9401
SAUSA300_RS14040	99	4.82576	0	0
SAUSA300_RS14045	1683	1384	165	7.06626
SAUSA300_RS14050	384	85.2271	748	520.194
SAUSA300_RS14055	852	553	1121	120.15
SAUSA300_RS14060	819	520	999	113.869
SAUSA300_RS14065	861	562	410	43.2403
SAUSA300_RS14070	705	406	396	57.811
SAUSA300_RS14075	960	661	2724	244.257
SAUSA300_RS14085	1449	1150	393	20.2552
SAUSA300_RS14090	1338	1039	54	3.08049
SAUSA300_RS14095	417	118.006	5	2.51136
SAUSA300_RS14100	891	592	56682	5674.99
SAUSA300_RS14105	1497	1198	33864	1675.42
SAUSA300_RS14110	330	39.4439	287	431.264
SAUSA300_RS14115	1599	1300	7803	355.762
SAUSA300_RS14120	444	145	130	53.1394
SAUSA300_RS14125	213	9.25461	0	0
SAUSA300_RS14130	1710	1411	369	15.5003
SAUSA300_RS14135	1491	1192	480	23.8675
SAUSA300_RS14140	96	4.76731	0	0
SAUSA300_RS14145	564	265	257	57.4816
SAUSA300_RS14150	687	388	66	10.0822
SAUSA300_RS14155	1623	1324	248	11.1021
SAUSA300_RS14160	162	6.54674	0	0
SAUSA300_RS14165	111	5.0761	0	0
SAUSA300_RS14170	537	238	239	59.5199
SAUSA300_RS14175	1851	1552	642	24.518
SAUSA300_RS14180	1371	1072	107	5.91603
SAUSA300_RS14185	96	4.76731	0	0
SAUSA300_RS14190	606	307	1281	247.316
SAUSA300_RS14195	1881	1582	3451	129.295
SAUSA300_RS14200	93	4.71038	0	0
SAUSA300_RS14205	498	199	93	27.6995
SAUSA300_RS14210	261	14.6978	0	0
SAUSA300_RS14215	114	5.14315	0	0
SAUSA300_RS14225	2001	1702	426	14.8351
SAUSA300_RS14230	756	457	63	8.17083
SAUSA300_RS14235	888	589	556	55.9501
SAUSA300_RS14240	666	367	434	70.0915
SAUSA300_RS14245	201	8.43826	0	0
SAUSA300_RS14255	1425	1126	74	3.89525
SAUSA300_RS15910	111	5.0761	0	0
SAUSA300_RS14260	456	157	559	211.035
SAUSA300_RS14265	762	463	350	44.8052
SAUSA300_RS14270	2700	2401	3680.92	90.8669
SAUSA300_RS14275	705	406	310	45.2561
SAUSA300_RS14280	942	643	327	30.1424
SAUSA300_RS14285	1431	1132	65	3.40337
SAUSA300_RS14290	1011	712	23	1.91465
SAUSA300_RS14295	1236	937	13	0.822329
SAUSA300_RS14300	168	6.78053	0	0
SAUSA300_RS14305	450	151	60	23.5513
SAUSA300_RS14310	1530	1231	194	9.34083
SAUSA300_RS14315	528	229	1805	467.179
SAUSA300_RS14320	459	160	108	40.0079
SAUSA300_RS14325	1875	1576	185	6.95756
SAUSA300_RS14330	1953	1654	517	18.5266
SAUSA300_RS14335	939	640	408	37.7852
SAUSA300_RS14340	2982	2683	3700	81.7377
SAUSA300_RS14345	1860	1561	7582	287.887
SAUSA300_RS14350	561	262	1755	397.025
SAUSA300_RS14355	1908	1609	844	31.0905
SAUSA300_RS14360	1359	1060	410	22.9255
SAUSA300_RS14365	1509	1210	431	21.1122
SAUSA300_RS14370	2391	2092	452	12.8061
SAUSA300_RS14375	960	661	41	3.67641
SAUSA300_RS14380	1569	1270	128	5.97376
SAUSA300_RS14385	1554	1255	97	4.5811
SAUSA300_RS14390	1212	913	94	6.10237
SAUSA300_RS14395	6816	6517	1553	14.1242
SAUSA300_RS14400	693	394	285	42.8736
SAUSA300_RS14405	459	160	90	33.3399
SAUSA300_RS14410	303	25.7547	10	23.0136
SAUSA300_RS14415	360	62.6012	82	77.6377
SAUSA300_RS14420	612	313	129	24.4279
SAUSA300_RS14425	477	178	49	16.3161
SAUSA300_RS14430	501	202	53	15.5513
SAUSA300_RS14435	768	469	91	11.5003
SAUSA300_RS14440	693	394	33	4.96431
SAUSA300_RS14445	663	364	13	2.11682
SAUSA300_RS14450	561	262	1680	380.058
SAUSA300_RS14455	1239	940	46	2.90049
SAUSA300_RS14460	306	26.9586	0	0
SAUSA300_RS14465	873	574	55	5.67927
SAUSA300_RS14470	1053	754	246	19.3377
SAUSA300_RS14475	2043	1744	119	4.04429
SAUSA300_RS15665	180	7.30274	0	0
SAUSA300_RS14485	633	334	84	14.9065
SAUSA300_RS14490	759	460	55	7.08674
SAUSA300_RS14495	705	406	19	2.77376
SAUSA300_RS14500	579	280	20	4.23364
SAUSA300_RS14505	579	280	9	1.90514
SAUSA300_RS14510	1014	715	28	2.3211
SAUSA300_RS14515	1251	952	55	3.42426
SAUSA300_RS14520	615	316	21	3.93889
SAUSA300_RS14525	819	520	35	3.98939
SAUSA300_RS14530	1125	826	148	10.62
SAUSA300_RS14535	498	199	25	7.44609
SAUSA300_RS14540	834	535	50	5.53934
SAUSA300_RS14545	1713	1414	90	3.77255
SAUSA300_RS14550	555	256	14	3.24138
SAUSA300_RS14555	849	550	13	1.40095
SAUSA300_RS14560	516	217	1092	298.267
SAUSA300_RS14565	972	673	414	36.4609
SAUSA300_RS14570	957	658	7042	634.325
SAUSA300_RS14575	639	340	89	15.515
SAUSA300_RS14580	768	469	495	62.5567
SAUSA300_RS14585	339	45.5517	19	24.7224
SAUSA300_RS14590	465	166	74	26.422
SAUSA300_RS14595	1419	1120	739	39.1082
SAUSA300_RS14600	909	610	645	62.6717
SAUSA300_RS14605	576	277	22	4.70744
SAUSA300_RS14610	1017	718	162	13.3731
SAUSA300_RS14615	795	496	1887	225.492
SAUSA300_RS14620	513	214	224	62.0406
SAUSA300_RS14625	759	460	94	12.1119
SAUSA300_RS14630	1881	1582	180	6.74385
SAUSA300_RS14635	192	7.91184	0	0
SAUSA300_RS14640	501	202	109.099	32.0118
SAUSA300_RS14645	498	199	108	32.1671
SAUSA300_RS15855	87	4.60087	0	0
SAUSA300_RS15670	327	37.5845	36.9012	58.1934
SAUSA300_RS14650	192	7.91184	0	0
SAUSA300_RS14655	201	8.43826	0	0
SAUSA300_RS14660	570	271	106	23.1835
SAUSA300_RS14665	396	97.0678	12	7.32736
SAUSA300_RS14670	354	57.3804	4	4.13179
SAUSA300_RS14675	840	541	4196	459.706
SAUSA300_RS14680	720	421	1125	158.384
SAUSA300_RS14685	1878	1579	3337	125.261
SAUSA300_RS14690	1380	1081	1813	99.4063
SAUSA300_RS14695	354	57.3804	113	116.723
SAUSA300_RS14700	138	5.75659	0	0
