## Supplemental Data File 6 for "Mutations in the *Staphylococcus aureus* Global Regulator CodY Confer Tolerance to an Interspecies Redox-Active Antimicrobial": WT_P120_R1.tsv

target_id	length	eff_length	est_counts	tpm
SAUSA300_RS00010	1362	1063	21137	227.654
SAUSA300_RS00015	1134	835	28866	395.791
SAUSA300_RS00020	246	12.4884	0	0
SAUSA300_RS00025	1113	814	24832	349.263
SAUSA300_RS00030	1935	1636	29956	209.636
SAUSA300_RS00035	2664	2365	55442	268.394
SAUSA300_RS00040	813	514	1227	27.3305
SAUSA300_RS00045	1515	1216	1508	14.1982
SAUSA300_RS00050	1287	988	4016	46.5374
SAUSA300_RS00055	696	397	244	7.03663
SAUSA300_RS00060	330	39.4439	70	20.3181
SAUSA300_RS00065	969	670	985	16.8317
SAUSA300_RS00070	939	640	15809	282.807
SAUSA300_RS00075	1968	1669	62127	426.177
SAUSA300_RS00080	447	148	11745	908.566
SAUSA300_RS00085	1401	1102	35355	367.312
SAUSA300_RS00090	1284	985	3819	44.3894
SAUSA300_RS00095	75	4.39785	0	0
SAUSA300_RS00100	73	4.36592	0	0
SAUSA300_RS00105	702	403	6692	190.115
SAUSA300_RS00110	1827	1528	18832	141.104
SAUSA300_RS00115	1335	1036	19017	210.159
SAUSA300_RS00120	789	490	15961	372.932
SAUSA300_RS00125	801	502	22250	507.448
SAUSA300_RS00130	2319	2020	1339	7.58918
SAUSA300_RS00135	480	181	528	33.398
SAUSA300_RS00140	1257	958	9205	110.008
SAUSA300_RS00145	675	376	1048.47	31.9251
SAUSA300_RS14955	372	73.6504	3216	499.927
SAUSA300_RS00155	744	445	8940	230.008
SAUSA300_RS00160	429	130.001	1003	88.3323
SAUSA300_RS00165	2010	1711	144463	966.656
SAUSA300_RS00170	987	688	37008	615.847
SAUSA300_RS00175	261	14.6978	2	1.55791
SAUSA300_RS00180	1608	1309	518	4.5306
SAUSA300_RS00185	507	208	116.198	6.3959
SAUSA300_RS00190	312	29.5878	28	10.8346
SAUSA300_RS00195	351	54.8653	31	6.46889
SAUSA300_RS00200	1629	1330	38148	328.387
SAUSA300_RS00205	1350	1051	1774	19.3249
SAUSA300_RS00210	1788	1489	1242	9.54976
SAUSA300_RS00215	291	21.5989	108	57.2475
SAUSA300_RS00220	1050	751	4840	73.7855
SAUSA300_RS00225	1491	1192	25689	246.738
SAUSA300_RS00235	1319	1020	1381	15.501
SAUSA300_RS15865	138	5.75659	0	0
SAUSA300_RS00240	372	73.6504	76	11.8142
SAUSA300_RS00245	621	322	6131	217.992
SAUSA300_RS14965	189	7.75035	0	0
SAUSA300_RS15870	171	6.90391	0	0
SAUSA300_RS00250	966	667	988	16.9589
SAUSA300_RS00255	192	7.91184	0	0
SAUSA300_RS00260	330	39.4439	226	65.5984
SAUSA300_RS00265	360	62.6012	635	116.133
SAUSA300_RS00270	851	552	129.994	2.69618
SAUSA300_RS00275	498	199	1240	71.3402
SAUSA300_RS00280	1128	829	1473	20.3429
SAUSA300_RS00285	225	10.234	0	0
SAUSA300_RS00290	504	205	192.802	10.7677
SAUSA300_RS00295	312	29.5878	23	8.89981
SAUSA300_RS00300	351	54.8653	68	14.1898
SAUSA300_RS14975	215	9.40544	0	0
SAUSA300_RS00305	1001	702	276.006	4.5014
SAUSA300_RS00310	930	631	3184	57.7709
SAUSA300_RS00315	999	700	2500	40.8891
SAUSA300_RS00320	690	391	455	13.3229
SAUSA300_RS00325	1422	1123	811	8.26812
SAUSA300_RS00330	1236	937	1867	22.8124
SAUSA300_RS00335	447	148	289	22.3564
SAUSA300_RS00340	432	133.001	3979	342.52
SAUSA300_RS14985	674	375	481.534	14.7015
SAUSA300_RS00355	816	517	2595	57.4662
SAUSA300_RS00360	1179	880	1091	14.1941
SAUSA300_RS00365	693	394	515	14.965
SAUSA300_RS00370	1554	1255	1847	16.8496
SAUSA300_RS00375	957	658	966	16.808
SAUSA300_RS00380	768	469	669	16.3312
SAUSA300_RS00385	768	469	577	14.0854
SAUSA300_RS00390	636	337	384	13.0457
SAUSA300_RS00395	2064	1765	109511	710.36
SAUSA300_RS00400	546	247	26573	1231.71
SAUSA300_RS00405	135	5.67153	0	0
SAUSA300_RS00410	93	4.71038	0	0
SAUSA300_RS00415	1752	1453	10764	84.8152
SAUSA300_RS00420	453	154	3110.51	231.247
SAUSA300_RS00425	102	4.88581	0	0
SAUSA300_RS00430	756	457	1968	49.3031
SAUSA300_RS00435	261	14.6978	0	0
SAUSA300_RS00440	1068	769	2691	40.0639
SAUSA300_RS00445	1335	1036	3921	43.3314
SAUSA300_RS15920	1194	895	5285	67.6063
SAUSA300_RS00455	102	4.88581	0	0
SAUSA300_RS00460	987	688	1586.49	26.4006
SAUSA300_RS00465	204	8.62912	0	0
SAUSA300_RS00470	297	23.5517	44	21.3892
SAUSA300_RS00475	1221	922	813	10.0954
SAUSA300_RS00480	551	252	155	7.04201
SAUSA300_RS00485	861	562	1954	39.8065
SAUSA300_RS00490	534	235	264	12.8618
SAUSA300_RS00495	744	445	246	6.32908
SAUSA300_RS00500	603	304	487	18.3409
SAUSA300_RS00505	3153	2854	1387	5.56401
SAUSA300_RS00510	483	184	533	33.1646
SAUSA300_RS00515	987	688	468	7.78795
SAUSA300_RS00520	771	472	55.9116	1.35621
SAUSA300_RS00525	771	472	118	2.86224
SAUSA300_RS00530	771	472	189.42	4.59463
SAUSA300_RS00535	768	469	235.668	5.75298
SAUSA300_RS00540	2238	1939	3563	21.038
SAUSA300_RS00545	1179	880	474	6.16682
SAUSA300_RS00550	1389	1090	665	6.98491
SAUSA300_RS00555	1662	1363	5254	44.1326
SAUSA300_RS00560	1776	1477	1165	9.03048
SAUSA300_RS00565	873	574	121	2.41345
SAUSA300_RS00570	1398	1099	257	2.67732
SAUSA300_RS00575	474	175	310	20.281
SAUSA300_RS00580	1593	1294	6189	54.7585
SAUSA300_RS00585	1527	1228	135724	1265.39
SAUSA300_RS00590	753	454	5267	132.823
SAUSA300_RS00595	999	700	5554	90.8392
SAUSA300_RS00600	996	697	1257	20.6475
SAUSA300_RS00605	993	694	5852	96.5407
SAUSA300_RS00610	981	682	2089	35.0687
SAUSA300_RS00615	1011	712	1960	31.5168
SAUSA300_RS00620	1755	1456	4478	35.2118
SAUSA300_RS00625	1257	958	1135	13.5643
SAUSA300_RS00630	1737	1438	1899	15.1193
SAUSA300_RS00635	1851	1552	2689	19.8365
SAUSA300_RS00640	777	478	1150	27.5445
SAUSA300_RS00645	1203	904	2750	34.8281
SAUSA300_RS00650	765	466	2718	66.7773
SAUSA300_RS00660	408	109.017	40	4.20078
SAUSA300_RS00665	627	328	95	3.31601
SAUSA300_RS00670	777	478	12065	288.978
SAUSA300_RS00675	123	5.35623	0	0
SAUSA300_RS00680	981	682	74	1.24226
SAUSA300_RS00685	693	394	35	1.01704
SAUSA300_RS00690	1167	868	158	2.08402
SAUSA300_RS00695	1239	940	251	3.05711
SAUSA300_RS00700	1431	1132	1050	10.6196
SAUSA300_RS00705	600	301	36000	1369.31
SAUSA300_RS00710	726	427	1625	43.5703
SAUSA300_RS00715	756	457	411	10.2965
SAUSA300_RS00725	708	409	179	5.01066
SAUSA300_RS00730	1353	1054	788	8.55955
SAUSA300_RS00735	663	364	3636.1	114.367
SAUSA300_RS00740	1179	880	14682	191.015
SAUSA300_RS00745	816	517	116	2.56882
SAUSA300_RS00750	801	502	75	1.7105
SAUSA300_RS00755	774	475	99	2.3862
SAUSA300_RS00760	957	658	183	3.18413
SAUSA300_RS00765	1545	1246	252	2.31552
SAUSA300_RS00770	1536	1237	1346	12.4578
SAUSA300_RS00775	213	9.25461	0	0
SAUSA300_RS15710	909	610	207	3.88513
SAUSA300_RS00790	255	13.7399	0	0
SAUSA300_RS15720	485	186	836.71	51.5024
SAUSA300_RS00800	2610	2311	1038	5.14237
SAUSA300_RS00805	669	370	48	1.48527
SAUSA300_RS00810	687	388	79	2.3311
SAUSA300_RS00815	765	466	57	1.40041
SAUSA300_RS00820	1825	1526	162	1.21542
SAUSA300_RS00825	1029	730	258	4.04634
SAUSA300_RS00830	1110	811	124	1.75052
SAUSA300_RS00835	1125	826	105	1.45537
SAUSA300_RS00840	627	328	57	1.9896
SAUSA300_RS00845	1110	811	231	3.26104
SAUSA300_RS00850	1167	868	256	3.37665
SAUSA300_RS00855	1206	907	193	2.43621
SAUSA300_RS00860	1206	907	372	4.69571
SAUSA300_RS00865	558	259	132	5.83498
SAUSA300_RS00870	888	589	309	6.00632
SAUSA300_RS00875	1263	964	539	6.40143
SAUSA300_RS00880	1146	847	842	11.3814
SAUSA300_RS00885	327	37.5845	707	215.365
SAUSA300_RS00890	384	85.2271	317	42.5841
SAUSA300_RS00895	1488	1189	6439	62.0015
SAUSA300_RS00900	960	661	929	16.0909
SAUSA300_RS00905	204	8.62912	0	0
SAUSA300_RS00910	513	214	644	34.4538
SAUSA300_RS00915	741	442	375	9.71347
SAUSA300_RS00920	975	676	372	6.30031
SAUSA300_RS00925	762	463	340	8.40743
SAUSA300_RS00930	1032	733	1080	16.8688
SAUSA300_RS00935	360	62.6012	13499	2468.79
SAUSA300_RS00940	1026	727	1868	29.4177
SAUSA300_RS00945	1251	952	1599	19.2299
SAUSA300_RS00950	7176	6877	10975	18.2714
SAUSA300_RS00955	645	346	1996	66.0465
SAUSA300_RS00960	480	181	550	34.7896
SAUSA300_RS00965	765	466	275	6.75635
SAUSA300_RS00970	1242	943	323	3.92154
SAUSA300_RS00975	1032	733	140	2.1867
SAUSA300_RS00980	1185	886	278	3.59233
SAUSA300_RS00985	1356	1057	2440	26.429
SAUSA300_RS00990	558	259	6680	295.286
SAUSA300_RS00995	1641	1342	24134	205.893
SAUSA300_RS01000	102	4.88581	0	0
SAUSA300_RS01005	2046	1747	3334	21.8493
SAUSA300_RS01010	1056	757	87	1.3158
SAUSA300_RS01015	897	598	58	1.11043
SAUSA300_RS01020	1455	1156	359	3.55551
SAUSA300_RS01025	876	577	335	6.64714
SAUSA300_RS01030	282	19.08	2	1.2001
SAUSA300_RS01035	2790	2491	4430	20.3608
SAUSA300_RS01040	843	544	1177	24.771
SAUSA300_RS01045	924	625	827	15.1492
SAUSA300_RS01050	1113	814	692	9.73301
SAUSA300_RS01055	1593	1294	1688	14.9349
SAUSA300_RS01060	1479	1180	351	3.40558
SAUSA300_RS01065	1164	865	225	2.97805
SAUSA300_RS01070	1776	1477	459	3.55793
SAUSA300_RS01075	2007	1708	1366	9.15648
SAUSA300_RS01080	774	475	428	10.3161
SAUSA300_RS01085	627	328	11747	410.033
SAUSA300_RS01090	579	280	10619	434.201
SAUSA300_RS01095	1098	799	86	1.2323
SAUSA300_RS01100	1272	973	144	1.6944
SAUSA300_RS01105	1269	970	293	3.45829
SAUSA300_RS01110	840	541	135	2.85695
SAUSA300_RS01115	1077	778	424	6.23953
SAUSA300_RS01120	1041	742	517	7.97723
SAUSA300_RS01125	969	670	1148	19.617
SAUSA300_RS01130	495	196	389	22.7227
SAUSA300_RS01135	1380	1081	194	2.05467
SAUSA300_RS01140	759	460	777	19.3388
SAUSA300_RS01145	1557	1258	760	6.91669
SAUSA300_RS01150	969	670	407	6.95481
SAUSA300_RS01155	2250	1951	621	3.64418
SAUSA300_RS01160	756	457	819	20.5179
SAUSA300_RS01170	1764	1465	1344	10.5033
SAUSA300_RS01175	345	50.0508	401	91.7274
SAUSA300_RS01180	1830	1531	698	5.2197
SAUSA300_RS01185	108	5.01091	0	0
SAUSA300_RS01195	1185	886	172	2.22259
SAUSA300_RS01200	2262	1963	244	1.4231
SAUSA300_RS01205	1212	913	63	0.790015
SAUSA300_RS01210	1506	1207	135	1.28054
SAUSA300_RS01215	1578	1279	138	1.2353
SAUSA300_RS01220	1143	844	2397	32.5156
SAUSA300_RS01225	1476	1177	1395	13.5695
SAUSA300_RS01230	357	59.9608	34	6.49198
SAUSA300_RS01235	174	7.0319	0	0
SAUSA300_RS01240	1146	847	8072	109.11
SAUSA300_RS01245	108	5.01091	0	0
SAUSA300_RS01250	954	655	646	11.2916
SAUSA300_RS01260	1530	1231	527	4.90138
SAUSA300_RS01265	936	637	2421	43.5132
SAUSA300_RS01270	99	4.82576	0	0
SAUSA300_RS01275	2097	1798	150	0.95514
SAUSA300_RS01280	468	169	11	0.745198
SAUSA300_RS01285	279	18.3371	2	1.24872
SAUSA300_RS01290	1260	961	134	1.59642
SAUSA300_RS01295	1056	757	184	2.78284
SAUSA300_RS01300	147	6.02864	0	0
SAUSA300_RS01305	1044	745	681	10.4654
SAUSA300_RS01310	717	418	778	21.3093
SAUSA300_RS01315	1026	727	2005	31.5752
SAUSA300_RS01320	1695	1396	5557	45.5744
SAUSA300_RS01325	1170	871	5172	67.9839
SAUSA300_RS01330	717	418	5063	138.675
SAUSA300_RS01335	1026	727	9914	156.128
SAUSA300_RS01340	1689	1390	19546	160.994
SAUSA300_RS01345	1725	1426	34587	277.689
SAUSA300_RS01350	675	376	573	17.4475
SAUSA300_RS01355	1755	1456	1332	10.4739
SAUSA300_RS01360	741	442	586	15.1789
SAUSA300_RS01365	444	145	46	3.63208
SAUSA300_RS01370	702	403	193	5.48299
SAUSA300_RS01375	705	406	2112	59.5571
SAUSA300_RS01380	792	493	603	14.0035
SAUSA300_RS01385	1437	1138	1311	13.1894
SAUSA300_RS01395	762	463	647	15.9989
SAUSA300_RS01400	135	5.67153	0	0
SAUSA300_RS01405	915	616	1291	23.9945
SAUSA300_RS01410	405	106.025	212	22.8926
SAUSA300_RS01415	882	583	522	10.251
SAUSA300_RS01420	999	700	731	11.956
SAUSA300_RS15040	180	7.30274	0	0
SAUSA300_RS01430	393	94.0931	336	40.8834
SAUSA300_RS01435	351	54.8653	386.427	80.6373
SAUSA300_RS01440	1377	1078	3435	36.4816
SAUSA300_RS01445	993	694	3076	50.7449
SAUSA300_RS01450	951	652	12114	212.719
SAUSA300_RS01455	660	361	331	10.4975
SAUSA300_RS01460	921	622	215	3.95743
SAUSA300_RS01465	1167	868	266	3.50855
SAUSA300_RS01470	1524	1225	791	7.39275
SAUSA300_RS01475	654	355	65	2.09629
SAUSA300_RS01480	588	289	351	13.9051
SAUSA300_RS01485	894	595	340	6.54226
SAUSA300_RS01490	294	22.5458	113	57.3824
SAUSA300_RS01495	3030	2731	935	3.91972
SAUSA300_RS01500	459	160	119	8.51515
SAUSA300_RS01505	243	12.1143	0	0
SAUSA300_RS01510	1335	1036	216	2.38704
SAUSA300_RS01515	4440	4141	818	2.26159
SAUSA300_RS01520	393	94.0931	38	4.62372
SAUSA300_RS01525	315	31.0194	16	5.90545
SAUSA300_RS01530	675	376	60	1.82696
SAUSA300_RS01535	318	32.5326	12	4.22306
SAUSA300_RS01540	1845	1546	1399	10.3603
SAUSA300_RS01545	492	193	3087.34	183.144
SAUSA300_RS01550	684	385	119.571	3.55575
SAUSA300_RS01555	612	313	344	12.5829
SAUSA300_RS01560	219	9.72137	0	0
SAUSA300_RS01565	501	202	38.9809	2.20935
SAUSA300_RS01570	501	202	64.7362	3.66912
SAUSA300_RS01575	496	197	163.188	9.48393
SAUSA300_RS01580	492	193	216.265	12.8291
SAUSA300_RS01585	684	385	289.429	8.6069
SAUSA300_RS15725	108	5.01091	0	0
SAUSA300_RS01590	501	202	104.118	5.90117
SAUSA300_RS01595	501	202	111.882	6.34122
SAUSA300_RS01600	501	202	111.126	6.29839
SAUSA300_RS01605	501	202	189.106	10.7181
SAUSA300_RS01610	489	190	354.256	21.3466
SAUSA300_RS01615	375	76.5072	372	55.6681
SAUSA300_RS01620	399	100.049	690	78.9591
SAUSA300_RS01625	825	526	184	4.00495
SAUSA300_RS01630	1308	1009	6173	70.044
SAUSA300_RS01635	891	592	773	14.9494
SAUSA300_RS01645	1050	751	835	12.7295
SAUSA300_RS01650	678	379	1060	32.0208
SAUSA300_RS01655	1032	733	4144	64.7264
SAUSA300_RS01660	1119	820	53	0.739993
SAUSA300_RS01665	924	625	73	1.33724
SAUSA300_RS01670	1221	922	314	3.8991
SAUSA300_RS01675	1533	1234	279	2.58854
SAUSA300_RS01680	882	583	80	1.57104
SAUSA300_RS01685	861	562	56	1.14082
SAUSA300_RS01690	801	502	1521	34.6889
SAUSA300_RS01695	669	370	347	10.7373
SAUSA300_RS01700	1314	1015	144	1.62428
SAUSA300_RS01705	2073	1774	8698	56.1347
SAUSA300_RS01710	828	529	1041	22.53
SAUSA300_RS01715	1200	901	603	7.66228
SAUSA300_RS01720	93	4.71038	0	0
SAUSA300_RS01725	1002	703	873	14.2175
SAUSA300_RS01730	333	41.392	210	58.0855
SAUSA300_RS01735	801	502	702	16.0103
SAUSA300_RS01740	945	646	829	14.6922
SAUSA300_RS01745	1023	724	795	12.5717
SAUSA300_RS01750	1026	727	2250	35.4335
SAUSA300_RS01755	1347	1048	450	4.91606
SAUSA300_RS01760	285	19.8693	5	2.88106
SAUSA300_RS01765	444	145	45	3.55312
SAUSA300_RS01770	1956	1657	393	2.71541
SAUSA300_RS01775	420	121.004	255	24.1272
SAUSA300_RS01780	1356	1057	592	6.41228
SAUSA300_RS01785	441	142	286	23.0591
SAUSA300_RS01790	1359	1060	325	3.51029
SAUSA300_RS01795	927	628	770	14.0377
SAUSA300_RS01800	1062	763	1368	20.5271
SAUSA300_RS01805	567	268	1054	45.0268
SAUSA300_RS01810	996	697	612	10.0527
SAUSA300_RS01815	297	23.5517	5	2.4306
SAUSA300_RS01820	546	247	295	13.6738
SAUSA300_RS01825	855	556	76	1.56496
SAUSA300_RS01830	1230	931	96	1.18056
SAUSA300_RS01835	1713	1414	472	3.82171
SAUSA300_RS01840	702	403	1682	47.7844
SAUSA300_RS01845	225	10.234	0	0
SAUSA300_RS01850	390	91.1266	996	125.135
SAUSA300_RS01855	204	8.62912	0	0
SAUSA300_RS01860	714	415	891	24.5808
SAUSA300_RS01865	843	544	1834	38.5981
SAUSA300_RS01870	630	331	5340	184.705
SAUSA300_RS01875	1134	835	489	6.70483
SAUSA300_RS01885	1182	883	6630	85.9643
SAUSA300_RS01890	753	454	3186	80.3444
SAUSA300_RS01895	2229	1930	718	4.25925
SAUSA300_RS01900	1842	1543	415	3.07927
SAUSA300_RS01905	1161	862	118	1.56726
SAUSA300_RS01910	1104	805	128	1.82045
SAUSA300_RS01915	846	547	524	10.9675
SAUSA300_RS01920	882	583	1152	22.623
SAUSA300_RS01925	204	8.62912	0	0
SAUSA300_RS01930	1098	799	3060	43.847
SAUSA300_RS01935	192	7.91184	0	0
SAUSA300_RS01940	297	23.5517	2178	1058.77
SAUSA300_RS01945	504	205	7094	396.189
SAUSA300_RS01950	243	12.1143	0	0
SAUSA300_RS01955	939	640	403	7.20926
SAUSA300_RS15925	708	409	94	2.6313
SAUSA300_RS01970	612	313	1169	42.7598
SAUSA300_RS01975	369	70.826	59	9.53728
SAUSA300_RS01980	573	274	16181	676.115
SAUSA300_RS01985	264	15.2193	125	94.0333
SAUSA300_RS01990	252	13.2996	0	0
SAUSA300_RS01995	210	9.03676	0	0
SAUSA300_RS02000	582	283	470	19.0142
SAUSA300_RS02005	384	85.2271	137	18.4038
SAUSA300_RS02010	627	328	4967	173.375
SAUSA300_RS02015	243	12.1143	0	0
SAUSA300_RS02020	1524	1225	1.09759e+06	10258.2
SAUSA300_RS02025	570	271	577881	24413.8
SAUSA300_RS02030	756	457	33231	832.516
SAUSA300_RS02035	1389	1090	6650	69.8491
SAUSA300_RS02040	102	4.88581	0	0
SAUSA300_RS02045	957	658	9618	167.349
SAUSA300_RS02050	663	364	5286	166.261
SAUSA300_RS02055	408	109.017	12321	1293.95
SAUSA300_RS02060	579	280	776	31.7299
SAUSA300_RS02065	1269	970	3836	45.2765
SAUSA300_RS02070	1467	1168	12887	126.321
SAUSA300_RS02075	1542	1243	21331	196.474
SAUSA300_RS02080	537	238	1691	81.3452
SAUSA300_RS02085	705	406	403	11.3643
SAUSA300_RS02090	273	16.9784	1	0.674325
SAUSA300_RS02095	153	6.2254	0	0
SAUSA300_RS02100	360	62.6012	94	17.1914
SAUSA300_RS02105	846	547	686	14.3583
SAUSA300_RS02110	681	382	1414	42.3791
SAUSA300_RS02115	696	397	828	23.8784
SAUSA300_RS02120	1059	760	228.092	3.43606
SAUSA300_RS02125	138	5.75659	0	0
SAUSA300_RS02130	927	628	87.9084	1.60264
SAUSA300_RS02135	705	406	309	8.71361
SAUSA300_RS02145	696	397	457	13.1793
SAUSA300_RS02150	696	397	1881	54.2455
SAUSA300_RS02155	699	400	241	6.89799
SAUSA300_RS02160	699	400	289	8.27186
SAUSA300_RS02165	684	385	567	16.8612
SAUSA300_RS02170	102	4.88581	0	0
SAUSA300_RS02175	1557	1258	1483.41	13.5004
SAUSA300_RS02180	1212	913	1200.28	15.0514
SAUSA300_RS02185	678	379	70	2.11458
SAUSA300_RS02190	1509	1210	1573	14.8836
SAUSA300_RS02195	309	28.2352	2025	821.107
SAUSA300_RS02200	774	475	26	0.626679
SAUSA300_RS02205	801	502	27	0.61578
SAUSA300_RS02210	808	509	24	0.539832
SAUSA300_RS02215	801	502	30.2655	0.690255
SAUSA300_RS02220	771	472	27	0.654919
SAUSA300_RS02225	792	493	37	0.859252
SAUSA300_RS02230	777	478	40	0.958071
SAUSA300_RS02235	813	514	85.7345	1.90967
SAUSA300_RS02240	786	487	138	3.24426
SAUSA300_RS02245	813	514	262	5.83584
SAUSA300_RS02250	1329	1030	1567	17.418
SAUSA300_RS02255	324	35.8135	92	29.4108
SAUSA300_RS02260	315	31.0194	343	126.598
SAUSA300_RS02265	261	14.6978	1	0.778954
SAUSA300_RS02270	1203	904	333	4.21737
SAUSA300_RS15730	63	4.21375	0	0
SAUSA300_RS15090	69	4.3036	0	0
SAUSA300_RS15735	66	4.25814	0	0
SAUSA300_RS15740	66	4.25814	0	0
SAUSA300_RS02280	1485	1186	3698	35.6983
SAUSA300_RS02285	2706	2407	14600	69.4452
SAUSA300_RS02290	363	65.296	4015	703.987
SAUSA300_RS15095	417	118.006	318	30.8525
SAUSA300_RS02300	675	376	2426	73.8701
SAUSA300_RS02305	735	436	6493	170.5
SAUSA300_RS02310	114	5.14315	0	0
SAUSA300_RS02315	1338	1039	5254	57.8949
SAUSA300_RS02320	915	616	928	17.2478
SAUSA300_RS02325	1143	844	4155	56.363
SAUSA300_RS02330	1026	727	371	5.84258
SAUSA300_RS02335	660	361	169	5.35976
SAUSA300_RS02340	843	544	3014	63.4322
SAUSA300_RS02345	1005	706	6579	106.689
SAUSA300_RS02350	270	16.3573	19	13.2987
SAUSA300_RS02355	396	97.0678	345	40.692
SAUSA300_RS02360	486	187	1035	63.3672
SAUSA300_RS02365	783	484	8386	198.37
SAUSA300_RS02370	1119	820	5147	71.8631
SAUSA300_RS02375	885	586	910	17.7791
SAUSA300_RS02380	4500	4201	1862	5.07449
SAUSA300_RS02385	1464	1165	1132	11.1246
SAUSA300_RS02390	93	4.71038	0	0
SAUSA300_RS02395	1428	1129	639	6.47996
SAUSA300_RS02400	1641	1342	1293	11.0309
SAUSA300_RS02405	729	430	1628	43.3462
SAUSA300_RS02410	102	4.88581	0	0
SAUSA300_RS02415	525	226	399	20.213
SAUSA300_RS02420	1698	1399	10631	87.0005
SAUSA300_RS02425	318	32.5326	2082	732.701
SAUSA300_RS02430	597	298	11917	457.843
SAUSA300_RS02435	99	4.82576	0	0
SAUSA300_RS02440	1552	1253	3847.12	35.152
SAUSA300_RS02445	2923	2624	10372.9	45.2587
SAUSA300_RS02450	115	5.16592	0	0
SAUSA300_RS02455	1338	1039	526	5.7961
SAUSA300_RS02460	618	319	665	23.8669
SAUSA300_RS02465	330	39.4439	2724	790.664
SAUSA300_RS02475	927	628	1669	30.4272
SAUSA300_RS02480	804	505	1962	44.4809
SAUSA300_RS02485	348	52.4205	1164	254.224
SAUSA300_RS02490	726	427	215	5.76469
SAUSA300_RS02495	249	12.883	0	0
SAUSA300_RS02500	840	541	846	17.9035
SAUSA300_RS02510	1974	1675	12613	86.2123
SAUSA300_RS02515	774	475	7529	181.472
SAUSA300_RS02520	537	238	392	18.8571
SAUSA300_RS02525	894	595	999	19.2227
SAUSA300_RS02530	264	15.2193	4513	3394.98
SAUSA300_RS02535	849	550	5849	121.754
SAUSA300_RS02540	825	526	8547	186.034
SAUSA300_RS02545	381	82.2997	3608	501.919
SAUSA300_RS02550	303	25.7547	2655	1180.25
SAUSA300_RS02555	132	5.58907	0	0
SAUSA300_RS02560	1353	1054	5484	59.5693
SAUSA300_RS02565	966	667	8302	142.502
SAUSA300_RS02575	654	355	97210	3135.08
SAUSA300_RS02580	573	274	1232	51.4785
SAUSA300_RS02585	3507	3208	9436	33.6759
SAUSA300_RS02590	1527	1228	6135	57.1981
SAUSA300_RS02595	1194	895	10492	134.215
SAUSA300_RS02600	264	15.2193	71	53.4109
SAUSA300_RS02605	393	94.0931	2674	325.364
SAUSA300_RS02610	402	103.035	20981	2331.35
SAUSA300_RS02615	1296	997	3553	40.8005
SAUSA300_RS02620	540	241	2206	104.798
SAUSA300_RS02625	2094	1795	173438	1106.23
SAUSA300_RS02630	882	583	9525	187.052
SAUSA300_RS02635	933	634	67846	1225.18
SAUSA300_RS02640	804	505	949	21.515
SAUSA300_RS02645	366	68.0394	275	46.274
SAUSA300_RS02650	477	178	2048	131.727
SAUSA300_RS02655	93	4.71038	0	0
SAUSA300_RS02660	1488	1189	32823	316.054
SAUSA300_RS02665	115	5.16592	0	0
SAUSA300_RS02670	76	4.41401	0	0
SAUSA300_RS02675	1552	1253	3847.12	35.152
SAUSA300_RS02680	77	4.4303	0	0
SAUSA300_RS02685	2923	2624	15742.6	68.6877
SAUSA300_RS02690	115	5.16592	0	0
SAUSA300_RS02695	1383	1084	1422	15.0188
SAUSA300_RS02700	888	589	3578	69.5489
SAUSA300_RS02705	561	262	3377	147.569
SAUSA300_RS02710	1215	916	1970	24.6227
SAUSA300_RS02715	462	163	35077	2463.77
SAUSA300_RS02720	567	268	51088	2182.48
SAUSA300_RS02725	1008	709	87205	1408.19
SAUSA300_RS02730	2457	2158	346824	1840.02
SAUSA300_RS02740	1365	1066	5175	55.58
SAUSA300_RS02745	1074	775	5420	80.0688
SAUSA300_RS02750	1455	1156	13720	135.882
SAUSA300_RS02755	648	349	760	24.9318
SAUSA300_RS02760	1401	1102	2122	22.046
SAUSA300_RS02765	405	106.025	233	25.1602
SAUSA300_RS02770	747	448	975	24.9168
SAUSA300_RS02775	525	226	960	48.6327
SAUSA300_RS02780	570	271	508	21.4615
SAUSA300_RS15115	144	5.93502	0	0
SAUSA300_RS02785	183	7.44613	0	0
SAUSA300_RS02790	549	250	8396	384.501
SAUSA300_RS02795	423	124.002	51574	4761.74
SAUSA300_RS02800	693	394	94009	2731.74
SAUSA300_RS02805	501	202	16435	931.502
SAUSA300_RS02810	369	70.826	20322	3285.03
SAUSA300_RS02815	609	310	1265	46.7191
SAUSA300_RS02820	3552	3253	280291	986.485
SAUSA300_RS02825	3597	3298	325370	1129.52
SAUSA300_RS02830	255	13.7399	0	0
SAUSA300_RS02835	414	115.008	8474	843.578
SAUSA300_RS02840	495	196	11940	697.451
SAUSA300_RS02845	2082	1783	104777	672.791
SAUSA300_RS02850	1185	886	275322	3557.73
SAUSA300_RS02855	1176	877	14294	186.603
SAUSA300_RS02860	1188	889	7375	94.9786
SAUSA300_RS02865	879	580	109336	2158.24
SAUSA300_RS02870	1638	1339	379	3.24059
SAUSA300_RS02875	966	667	1729	29.678
SAUSA300_RS02880	1077	778	14205	209.039
SAUSA300_RS02885	684	385	3726	110.802
SAUSA300_RS02890	663	364	3475	109.3
SAUSA300_RS02895	618	319	705	25.3025
SAUSA300_RS02900	471	172	776	51.6534
SAUSA300_RS02905	870	571	6349	127.302
SAUSA300_RS02910	567	268	8677	370.681
SAUSA300_RS02915	2844	2545	780.7	3.51206
SAUSA300_RS02920	4146	3847	1707.97	5.08304
SAUSA300_RS02925	3465	3166	1741.05	6.29603
SAUSA300_RS02930	1473	1174	2294	22.3713
SAUSA300_RS02935	1491	1192	4615	44.3262
SAUSA300_RS02940	879	580	99486	1963.81
SAUSA300_RS02945	666	367	47468	1480.81
SAUSA300_RS02950	363	65.296	15558	2727.93
SAUSA300_RS02955	759	460	5365	133.53
SAUSA300_RS02960	633	334	24055	824.564
SAUSA300_RS02965	549	250	29192	1336.87
SAUSA300_RS02970	648	349	1516	49.7324
SAUSA300_RS02975	1401	1102	8418	87.4567
SAUSA300_RS02985	1377	1078	828	8.79381
SAUSA300_RS02990	1140	841	706	9.61113
SAUSA300_RS02995	366	68.0394	44	7.40385
SAUSA300_RS03000	270	16.3573	44	30.7969
SAUSA300_RS03005	168	6.78053	0	0
SAUSA300_RS03010	831	532	13466	289.796
SAUSA300_RS03015	657	358	772	24.6888
SAUSA300_RS03020	381	82.2997	270	37.5605
SAUSA300_RS03025	369	70.826	488	78.8846
SAUSA300_RS03030	1485	1186	2531	24.4328
SAUSA300_RS03035	453	154	711	52.8584
SAUSA300_RS03040	765	466	1902	46.7294
SAUSA300_RS03045	753	454	48302	1218.08
SAUSA300_RS03050	987	688	24184	402.444
SAUSA300_RS03055	837	538	29112	619.52
SAUSA300_RS03060	921	622	1190	21.9039
SAUSA300_RS03065	984	685	3054	51.0439
SAUSA300_RS03070	1077	778	3672	54.0367
SAUSA300_RS03075	342	47.76	2074	497.175
SAUSA300_RS03080	1323	1024	23835	266.49
SAUSA300_RS03085	441	142	2158	173.992
SAUSA300_RS03090	102	4.88581	0	0
SAUSA300_RS03095	1410	1111	312	3.21519
SAUSA300_RS03100	627	328	71	2.47828
SAUSA300_RS03105	642	343	122	4.07222
SAUSA300_RS03110	618	319	166	5.95776
SAUSA300_RS03115	630	331	149	5.15376
SAUSA300_RS03120	117	5.21213	0	0
SAUSA300_RS03125	621	322	187.617	6.67087
SAUSA300_RS03130	642	343	136	4.53952
SAUSA300_RS15930	630	331	131	4.53115
SAUSA300_RS03140	630	331	60	2.07534
SAUSA300_RS03145	642	343	121	4.03884
SAUSA300_RS03150	636	337	184	6.25106
SAUSA300_RS03155	246	12.4884	0	0
SAUSA300_RS03160	627	328	163.383	5.70292
SAUSA300_RS03165	939	640	1266	22.6474
SAUSA300_RS03170	537	238	1532	73.6966
SAUSA300_RS03175	477	178	2287	147.1
SAUSA300_RS03180	1296	997	20141	231.287
SAUSA300_RS03185	522	223	11161	573.012
SAUSA300_RS03190	1011	712	3099	49.8319
SAUSA300_RS03195	108	5.01091	0	0
SAUSA300_RS03200	417	118.006	668	64.8096
SAUSA300_RS03205	1662	1363	15848	133.12
SAUSA300_RS03210	636	337	193	6.55682
SAUSA300_RS03215	888	589	2170	42.1803
SAUSA300_RS03220	951	652	524	9.2013
SAUSA300_RS03225	720	421	1494	40.6288
SAUSA300_RS03230	801	502	3824	87.2127
SAUSA300_RS03235	507	208	24268	1335.78
SAUSA300_RS03240	717	418	5712	156.451
SAUSA300_RS03245	789	490	3098	72.3854
SAUSA300_RS03250	375	76.5072	29166	4364.56
SAUSA300_RS03255	930	631	1474	26.7444
SAUSA300_RS03260	225	10.234	0	0
SAUSA300_RS03265	204	8.62912	0	0
SAUSA300_RS03270	561	262	0	0
SAUSA300_RS03275	2403	2104	0	0
SAUSA300_RS03280	426	127.002	5	0.45074
SAUSA300_RS03285	345	50.0508	51	11.6661
SAUSA300_RS03290	1497	1198	347	3.31618
SAUSA300_RS03295	483	184	64	3.98224
SAUSA300_RS03300	303	25.7547	7	3.11177
SAUSA300_RS03305	438	139	208	17.1322
SAUSA300_RS03310	2043	1744	35475	232.885
SAUSA300_RS03315	930	631	64704	1174
SAUSA300_RS03320	837	538	21186	450.85
SAUSA300_RS03325	744	445	21512	553.46
SAUSA300_RS03330	645	346	13929	460.903
SAUSA300_RS03335	753	454	2897	73.0564
SAUSA300_RS03340	765	466	6053	148.713
SAUSA300_RS03345	795	496	38327	884.685
SAUSA300_RS03350	813	514	17739	395.122
SAUSA300_RS03355	1104	805	2480	35.2713
SAUSA300_RS03360	1062	763	2703	40.559
SAUSA300_RS03365	399	100.049	976	111.687
SAUSA300_RS03370	1296	997	2640	30.3162
SAUSA300_RS03375	1728	1429	21190	169.771
SAUSA300_RS03380	1230	931	8629	106.115
SAUSA300_RS03385	93	4.71038	0	0
SAUSA300_RS03390	834	535	4535	97.0485
SAUSA300_RS03395	798	499	17313	397.226
SAUSA300_RS03400	1005	706	13078	212.081
SAUSA300_RS03405	1017	718	23965	382.136
SAUSA300_RS03410	969	670	468	7.99717
SAUSA300_RS03415	585	286	258	10.3281
SAUSA300_RS03420	363	65.296	121	21.2161
SAUSA300_RS03425	498	199	18840	1083.91
SAUSA300_RS03430	1068	769	19468	289.841
SAUSA300_RS03435	1044	745	3880	59.6267
SAUSA300_RS03445	429	130.001	4173	367.508
SAUSA300_RS03450	507	208	5056	278.297
SAUSA300_RS03455	924	625	5595	102.491
SAUSA300_RS03460	675	376	3253	99.0517
SAUSA300_RS03465	1041	742	8480	130.845
SAUSA300_RS03470	762	463	2023	50.0242
SAUSA300_RS03475	1890	1591	9379	67.4919
SAUSA300_RS03480	618	319	1709	61.3362
SAUSA300_RS03485	1008	709	4356	70.3408
SAUSA300_RS03490	798	499	19523	447.931
SAUSA300_RS03495	645	346	3095	102.412
SAUSA300_RS03500	2150	1851	2870	17.7517
SAUSA300_RS03505	360	62.6012	210	38.4063
SAUSA300_RS03510	717	418	5869	160.751
SAUSA300_RS03515	474	175	5532	361.918
SAUSA300_RS03520	117	5.21213	0	0
SAUSA300_RS03525	645	346	4068	134.608
SAUSA300_RS03530	867	568	7403	149.219
SAUSA300_RS03540	1221	922	7287	90.4864
SAUSA300_RS03545	489	190	3388	204.153
SAUSA300_RS03550	690	391	927	27.1437
SAUSA300_RS03555	444	145	83	6.55353
SAUSA300_RS03560	396	97.0678	1086	128.091
SAUSA300_RS03565	300	24.6202	929	432.006
SAUSA300_RS03570	543	244	424	19.8949
SAUSA300_RS03575	567	268	4280	182.841
SAUSA300_RS03580	459	160	1357	97.1014
SAUSA300_RS03585	684	385	7422	220.712
SAUSA300_RS03590	876	577	5079	100.779
SAUSA300_RS03595	1632	1333	7571	65.0262
SAUSA300_RS03600	1674	1375	9033	75.2133
SAUSA300_RS03605	444	145	25302	1997.8
SAUSA300_RS03610	927	628	2162	39.415
SAUSA300_RS03615	909	610	3967	74.4557
SAUSA300_RS03620	288	20.7079	136	75.1915
SAUSA300_RS03625	1554	1255	1513	13.8026
SAUSA300_RS03630	1374	1075	1989	21.1832
SAUSA300_RS03635	285	19.8693	717	413.144
SAUSA300_RS03640	618	319	4248	152.461
SAUSA300_RS03645	423	124.002	440	40.6245
SAUSA300_RS03650	1167	868	1963	25.892
SAUSA300_RS03655	453	154	2868	213.218
SAUSA300_RS03660	483	184	512	31.8579
SAUSA300_RS03665	765	466	558	13.7093
SAUSA300_RS03670	921	622	555	10.2157
SAUSA300_RS03675	1959	1660	4262	29.3948
SAUSA300_RS03685	1182	883	8938	115.89
SAUSA300_RS03690	1350	1051	41582	452.969
SAUSA300_RS03695	840	541	4951	104.776
SAUSA300_RS03700	984	685	7787	130.15
SAUSA300_RS03705	1056	757	14652	221.598
SAUSA300_RS03710	687	388	6461	190.649
SAUSA300_RS03715	474	175	1423	93.0963
SAUSA300_RS03720	441	142	3880	312.83
SAUSA300_RS03725	585	286	11193	448.07
SAUSA300_RS03730	714	415	2188	60.3622
SAUSA300_RS03735	420	121.004	545	51.566
SAUSA300_RS03740	669	370	1051	32.5212
SAUSA300_RS03745	594	295	216	8.38296
SAUSA300_RS03750	1152	853	802	10.7644
SAUSA300_RS03755	609	310	549	20.2757
SAUSA300_RS03760	207	8.82844	0	0
SAUSA300_RS03765	711	412	1258	34.9582
SAUSA300_RS03770	1005	706	2277	36.9253
SAUSA300_RS03775	1941	1642	182001	1269.01
SAUSA300_RS03785	1884	1585	12818	92.5884
SAUSA300_RS03790	1782	1483	23262	179.586
SAUSA300_RS03795	978	679	5172	87.2076
SAUSA300_RS03800	1515	1216	18608	175.199
SAUSA300_RS03805	1059	760	1274	19.192
SAUSA300_RS03810	543	244	2068	97.0345
SAUSA300_RS03815	918	619	2165	40.0436
SAUSA300_RS03820	102	4.88581	0	0
SAUSA300_RS03825	1506	1207	3066	29.0824
SAUSA300_RS03830	501	202	2417	136.991
SAUSA300_RS03835	867	568	2455	49.4844
SAUSA300_RS03840	399	100.049	10424	1192.85
SAUSA300_RS03845	2106	1807	207864	1317
SAUSA300_RS03850	972	673	93348	1588.02
SAUSA300_RS03860	156	6.32885	0	0
SAUSA300_RS03865	972	673	343	5.83505
SAUSA300_RS03870	957	658	261	4.5413
SAUSA300_RS03875	762	463	241	5.95939
SAUSA300_RS03880	1029	730	1117	17.5185
SAUSA300_RS03885	315	31.0194	355	131.027
SAUSA300_RS03890	924	625	2424	44.4036
SAUSA300_RS03895	519	220	1077	56.0478
SAUSA300_RS03900	879	580	5132	101.303
SAUSA300_RS03905	321	34.13	3820	1281.42
SAUSA300_RS03910	1125	826	8398	116.402
SAUSA300_RS03915	1227	928	12549	154.82
SAUSA300_RS03920	495	196	851	49.7095
SAUSA300_RS03925	762	463	1333	32.9621
SAUSA300_RS03930	1071	772	4961	73.5728
SAUSA300_RS03935	1056	757	3003	45.4177
SAUSA300_RS03940	642	343	13495	450.448
SAUSA300_RS03945	867	568	5323	107.294
SAUSA300_RS03950	1083	784	200	2.92065
SAUSA300_RS03955	675	376	163	4.96324
SAUSA300_RS03960	573	274	45181	1887.86
SAUSA300_RS03965	2532	2233	80769	414.116
SAUSA300_RS03970	105	4.9475	0	0
SAUSA300_RS03975	1110	811	7648	107.967
SAUSA300_RS03980	108	5.01091	0	0
SAUSA300_RS03985	840	541	1042	22.0514
SAUSA300_RS03990	651	352	6001	195.185
SAUSA300_RS03995	237	11.4228	0	0
SAUSA300_RS04000	1986	1687	24334	165.144
SAUSA300_RS04005	2847	2548	47387	212.924
SAUSA300_RS04010	933	634	1883	34.0037
SAUSA300_RS04015	840	541	1192	25.2258
SAUSA300_RS04020	486	187	821	50.2652
SAUSA300_RS04025	1440	1141	2982	29.9218
SAUSA300_RS04030	936	637	37151	667.723
SAUSA300_RS04040	912	613	4173	77.9388
SAUSA300_RS04045	996	697	7536	123.787
SAUSA300_RS04050	945	646	13170	233.41
SAUSA300_RS04060	588	289	291005	11528.4
SAUSA300_RS04065	903	604	3591	68.0682
SAUSA300_RS04070	630	331	3929	135.9
SAUSA300_RS04075	1014	715	44729	716.224
SAUSA300_RS04080	1011	712	107528	1729.05
SAUSA300_RS04085	1191	892	7909	101.513
SAUSA300_RS04090	762	463	5182	128.139
SAUSA300_RS04095	1518	1219	17512	164.474
SAUSA300_RS04100	1305	1006	99288	1129.96
SAUSA300_RS04105	459	160	1199	85.7955
SAUSA300_RS04110	234	11.1029	0	0
SAUSA300_RS04115	741	442	3123	80.8938
SAUSA300_RS04120	2373	2074	16123	89.0026
SAUSA300_RS04125	465	166	2858	197.115
SAUSA300_RS15205	362	64.392	1.73698e+06	308836
SAUSA300_RS04135	324	35.8135	587	187.654
SAUSA300_RS15935	254	13.5904	0	0
SAUSA300_RS04145	729	430	281	7.48175
SAUSA300_RS04150	156	6.32885	0	0
SAUSA300_RS04155	522	223	43	2.20764
SAUSA300_RS04160	531	232	195	9.62304
SAUSA300_RS04165	2802	2503	16575.4	75.8174
SAUSA300_RS04170	1527	1228	230	2.14435
SAUSA300_RS04175	1023	724	452	7.14768
SAUSA300_RS04180	471	172	54	3.59444
SAUSA300_RS04185	687	388	2800	82.6213
SAUSA300_RS04190	201	8.43826	0	0
SAUSA300_RS04195	219	9.72137	0	0
SAUSA300_RS04200	285	19.8693	34	19.5912
SAUSA300_RS04205	570	271	332	14.026
SAUSA300_RS04210	189	7.75035	0	0
SAUSA300_RS04215	261	14.6978	1	0.778954
SAUSA300_RS04220	204	8.62912	0	0
SAUSA300_RS04225	237	11.4228	0	0
SAUSA300_RS04230	582	283	1010	40.8602
SAUSA300_RS04235	618	319	1139	40.8788
SAUSA300_RS04240	495	196	3374	197.085
SAUSA300_RS04245	423	124.002	1104	101.931
SAUSA300_RS04250	717	418	987	27.0338
SAUSA300_RS04255	540	241	9172	435.725
SAUSA300_RS04260	321	34.13	22540	7561.06
SAUSA300_RS04265	357	59.9608	3673	701.325
SAUSA300_RS04270	381	82.2997	10936	1521.34
SAUSA300_RS04280	879	580	661	13.0479
SAUSA300_RS04290	387	88.1704	303	39.3446
SAUSA300_RS04295	297	23.5517	65	31.5978
SAUSA300_RS04300	1026	727	208	3.27563
SAUSA300_RS04305	696	397	128	3.69135
SAUSA300_RS04310	822	523	482	10.5514
SAUSA300_RS04315	1221	922	1250	15.5219
SAUSA300_RS04320	729	430	1563	41.6156
SAUSA300_RS04325	729	430	757	20.1555
SAUSA300_RS04330	459	160	255	18.2468
SAUSA300_RS04335	333	41.392	361	99.8518
SAUSA300_RS04340	264	15.2193	0	0
SAUSA300_RS04345	273	16.9784	25	16.8581
SAUSA300_RS15215	174	7.0319	0	0
SAUSA300_RS04350	204	8.62912	0	0
SAUSA300_RS04355	384	85.2271	121	16.2545
SAUSA300_RS04360	249	12.883	0	0
SAUSA300_RS04365	2373	2074	2666	14.7169
SAUSA300_RS04370	345	50.0508	244	55.8142
SAUSA300_RS04375	207	8.82844	0	0
SAUSA300_RS04380	1059	760	5834	87.8857
SAUSA300_RS04385	492	193	1098	65.1344
SAUSA300_RS15225	153	6.2254	0	0
SAUSA300_RS04390	969	670	8009	136.858
SAUSA300_RS04395	555	256	4951	221.421
SAUSA300_RS04400	195	8.08005	0	0
SAUSA300_RS04405	852	553	4131	85.5255
SAUSA300_RS04410	762	463	9492	234.716
SAUSA300_RS04415	1308	1009	16486	187.064
SAUSA300_RS04420	1251	952	17685	212.683
SAUSA300_RS04425	465	166	6287	433.612
SAUSA300_RS04430	1398	1099	63395	660.424
SAUSA300_RS04435	138	5.75659	0	0
SAUSA300_RS04440	315	31.0194	62	22.8836
SAUSA300_RS04445	1041	742	5372	82.8891
SAUSA300_RS04450	1068	769	3367	50.1282
SAUSA300_RS04455	99	4.82576	0	0
SAUSA300_RS04460	849	550	3320	69.11
SAUSA300_RS04465	828	529	3387	73.3036
SAUSA300_RS04470	1320	1021	8893	99.7213
SAUSA300_RS04475	918	619	40555	750.1
SAUSA300_RS04480	384	85.2271	8619	1157.83
SAUSA300_RS04485	267	15.7717	11	7.98509
SAUSA300_RS04490	435	136	896	75.4281
SAUSA300_RS04495	780	481	3164	75.3107
SAUSA300_RS04500	960	661	6554	113.52
SAUSA300_RS04505	111	5.0761	0	0
SAUSA300_RS04510	153	6.2254	0	0
SAUSA300_RS04515	1458	1159	4203	41.5185
SAUSA300_RS04520	1215	916	4953	61.9068
SAUSA300_RS04525	237	11.4228	0	0
SAUSA300_RS04530	1176	877	6973	91.0302
SAUSA300_RS04535	243	12.1143	0	0
SAUSA300_RS04540	324	35.8135	764	244.237
SAUSA300_RS04545	1065	766	6723	100.485
SAUSA300_RS04550	237	11.4228	0	0
SAUSA300_RS04555	360	62.6012	13423	2454.89
SAUSA300_RS04560	1209	910	27915	351.206
SAUSA300_RS04565	1476	1177	10811	105.161
SAUSA300_RS04570	1317	1018	1869	21.0197
SAUSA300_RS04575	375	76.5072	1504	225.067
SAUSA300_RS04580	1155	856	1403	18.765
SAUSA300_RS04585	357	59.9608	4877	931.217
SAUSA300_RS04590	294	22.5458	47	23.867
SAUSA300_RS04595	480	181	2882	182.298
SAUSA300_RS04600	1497	1198	13683	130.765
SAUSA300_RS04605	342	47.76	750	179.789
SAUSA300_RS04610	429	130.001	1471	129.548
SAUSA300_RS04615	2406	2107	15990	86.8859
SAUSA300_RS04620	384	85.2271	270	36.2703
SAUSA300_RS04625	594	295	17047	661.594
SAUSA300_RS04630	378	79.3918	7989	1152.08
SAUSA300_RS04635	1128	829	34208	472.431
SAUSA300_RS04640	1191	892	6527	83.775
SAUSA300_RS04645	1245	946	12756	154.379
SAUSA300_RS04655	930	631	250	4.53603
SAUSA300_RS04660	1380	1081	2231	23.6287
SAUSA300_RS04665	1206	907	822	10.376
SAUSA300_RS04670	1332	1033	130217	1443.22
SAUSA300_RS04675	576	277	2829	116.928
SAUSA300_RS04680	525	226	4566	231.309
SAUSA300_RS04685	576	277	8307	343.344
SAUSA300_RS04690	3477	3178	15046	54.2042
SAUSA300_RS04695	3654	3355	22390	76.4059
SAUSA300_RS04700	903	604	55216	1046.63
SAUSA300_RS04705	390	91.1266	2727	342.614
SAUSA300_RS04710	1317	1018	29543	332.256
SAUSA300_RS04715	825	526	7801	169.797
SAUSA300_RS04720	309	28.2352	13667	5541.76
SAUSA300_RS04725	1815	1516	1833	13.843
SAUSA300_RS04730	2610	2311	334219	1655.76
SAUSA300_RS04735	870	571	743	14.8977
SAUSA300_RS04740	1146	847	210	2.83858
SAUSA300_RS04745	642	343	122	4.07222
SAUSA300_RS04750	1119	820	264	3.686
SAUSA300_RS04755	516	217	166	8.75818
SAUSA300_RS04760	435	136	6113	514.612
SAUSA300_RS04765	186	7.59523	0	0
SAUSA300_RS04770	942	643	6839	121.772
SAUSA300_RS04775	1245	946	33761	408.592
SAUSA300_RS04780	373	74.5993	70	10.7431
SAUSA300_RS04785	927	628	136	2.47939
SAUSA300_RS04790	1071	772	52	0.771173
SAUSA300_RS04795	1083	784	123	1.7962
SAUSA300_RS04800	942	643	139	2.47497
SAUSA300_RS04805	1656	1357	1139	9.60969
SAUSA300_RS04810	1716	1417	158	1.27659
SAUSA300_RS04815	987	688	119	1.98027
SAUSA300_RS04820	981	682	248	4.16325
SAUSA300_RS04825	963	664	392	6.75902
SAUSA300_RS04830	882	583	350	6.8733
SAUSA300_RS04835	990	691	7097	117.588
SAUSA300_RS04840	396	97.0678	156502	18459.1
SAUSA300_RS04845	720	421	252443	6865.1
SAUSA300_RS04850	986	687	277	4.61624
SAUSA300_RS04855	1809	1510	19452	147.487
SAUSA300_RS04860	807	508	33247	749.297
SAUSA300_RS04865	366	68.0394	3983	670.216
SAUSA300_RS04870	594	295	2238	86.8568
SAUSA300_RS04875	348	52.4205	1465	319.964
SAUSA300_RS04880	636	337	6110	207.576
SAUSA300_RS04885	810	511	12535	280.846
SAUSA300_RS04890	855	556	2512	51.7262
SAUSA300_RS04895	1386	1087	5889	62.0265
SAUSA300_RS04900	1845	1546	11838	87.6666
SAUSA300_RS04905	771	472	27318	662.632
SAUSA300_RS04910	1086	787	3227	46.945
SAUSA300_RS04915	1569	1270	598	5.39092
SAUSA300_RS04920	759	460	944	23.4952
SAUSA300_RS04925	510	211	5689	308.687
SAUSA300_RS04930	1191	892	10899	139.89
SAUSA300_RS04935	1176	877	13765	179.698
SAUSA300_RS04940	1482	1183	3654	35.363
SAUSA300_RS04945	261	14.6978	0	0
SAUSA300_RS04950	1563	1264	8760	79.3455
SAUSA300_RS04955	804	505	5733	129.974
SAUSA300_RS04960	2325	2026	2619	14.8
SAUSA300_RS04965	1359	1060	9577	103.44
SAUSA300_RS04970	1512	1213	8950	84.4749
SAUSA300_RS04975	89	4.63675	0	0
SAUSA300_RS04980	75	4.39785	0	0
SAUSA300_RS04985	570	271	1134	47.9081
SAUSA300_RS04990	219	9.72137	0	0
SAUSA300_RS04995	987	688	14678	244.255
SAUSA300_RS05000	177	7.16476	0	0
SAUSA300_RS05005	603	304	19500	734.39
SAUSA300_RS05010	146	5.99709	0	0
SAUSA300_RS05015	102	4.88581	0	0
SAUSA300_RS15255	273	16.9784	10	6.74325
SAUSA300_RS05020	1965	1666	509	3.49791
SAUSA300_RS05025	321	34.13	54	18.1143
SAUSA300_RS05030	642	343	387	12.9176
SAUSA300_RS15260	291	21.5989	822	435.717
SAUSA300_RS05040	288	20.7079	9	4.97591
SAUSA300_RS05045	1482	1183	1396	13.5103
SAUSA300_RS05050	357	59.9608	366	69.8842
SAUSA300_RS05055	960	661	571	9.89009
SAUSA300_RS05060	132	5.58907	0	0
SAUSA300_RS05065	216	9.4826	0	0
SAUSA300_RS05070	552	253	2177	98.5152
SAUSA300_RS05075	939	640	7289	130.393
SAUSA300_RS05080	1362	1063	7908	85.1724
SAUSA300_RS05085	1674	1375	17481	145.556
SAUSA300_RS05090	804	505	13377	303.272
SAUSA300_RS05095	822	523	69251	1515.97
SAUSA300_RS05100	330	39.4439	314	91.1412
SAUSA300_RS05105	1182	883	922	11.9546
SAUSA300_RS05110	1011	712	295	4.74359
SAUSA300_RS05115	1155	856	3221	43.0807
SAUSA300_RS05120	1011	712	4915	79.0331
SAUSA300_RS05125	420	121.004	401	37.9412
SAUSA300_RS05130	111	5.0761	0	0
SAUSA300_RS05135	3771	3472	19426	64.0574
SAUSA300_RS05140	435	136	133	11.1964
SAUSA300_RS05145	471	172	8719	580.368
SAUSA300_RS05150	1218	919	13515	168.371
SAUSA300_RS05155	1194	895	3642	46.5889
SAUSA300_RS05160	279	18.3371	314	196.049
SAUSA300_RS05165	606	307	7522	280.518
SAUSA300_RS05170	1989	1690	22919	155.265
SAUSA300_RS05175	1101	802	12158	173.561
SAUSA300_RS05180	123	5.35623	0	0
SAUSA300_RS05185	318	32.5326	2641	929.426
SAUSA300_RS05190	861	562	11657	237.474
SAUSA300_RS05195	483	184	38	2.36446
SAUSA300_RS05200	1125	826	118	1.63556
SAUSA300_RS05205	705	406	111	3.13013
SAUSA300_RS05210	264	15.2193	0	0
SAUSA300_RS05215	672	373	37	1.13569
SAUSA300_RS05220	2190	1891	303	1.8345
SAUSA300_RS05225	1485	1186	405	3.90963
SAUSA300_RS05230	1029	730	251	3.93656
SAUSA300_RS05235	567	268	134	5.72447
SAUSA300_RS05240	1479	1180	1175	11.4004
SAUSA300_RS05245	1248	949	4478	54.0236
SAUSA300_RS05250	807	508	821	18.5031
SAUSA300_RS05255	1401	1102	1115	11.584
SAUSA300_RS05260	576	277	157	6.48911
SAUSA300_RS05270	135	5.67153	0	0
SAUSA300_RS05275	1296	997	18834	216.278
SAUSA300_RS05280	1173	874	2460	32.2247
SAUSA300_RS05285	543	244	2654	124.531
SAUSA300_RS05290	267	15.7717	8	5.80734
SAUSA300_RS05295	1719	1420	103410	833.757
SAUSA300_RS05300	234	11.1029	0	0
SAUSA300_RS05305	1362	1063	7618	82.049
SAUSA300_RS05310	1020	721	6217	98.7214
SAUSA300_RS05315	663	364	2152	67.6872
SAUSA300_RS05325	1698	1399	136587	1117.78
SAUSA300_RS05330	219	9.72137	0	0
SAUSA300_RS05335	123	5.35623	0	0
SAUSA300_RS05340	552	253	44235	2001.76
SAUSA300_RS05345	627	328	56606	1975.85
SAUSA300_RS05350	1113	814	61143	859.979
SAUSA300_RS05355	978	679	46871	790.315
SAUSA300_RS05360	1293	994	86145	992.223
SAUSA300_RS05365	1407	1108	191609	1979.89
SAUSA300_RS05370	276	17.6374	118	76.5971
SAUSA300_RS05375	540	241	242	11.4965
SAUSA300_RS05380	1095	796	580	8.3422
SAUSA300_RS05385	798	499	422	9.68228
SAUSA300_RS05390	810	511	699	15.6611
SAUSA300_RS05395	1074	775	2026	29.9298
SAUSA300_RS05400	1020	721	43198	685.952
SAUSA300_RS05405	420	121.004	6846	647.744
SAUSA300_RS05410	1353	1054	6208	67.4336
SAUSA300_RS05415	615	316	21870	792.369
SAUSA300_RS05420	828	529	13693	296.352
SAUSA300_RS05425	192	7.91184	0	0
SAUSA300_RS05430	1848	1549	12753	94.2598
SAUSA300_RS05435	168	6.78053	0	0
SAUSA300_RS05440	483	184	4083	254.055
SAUSA300_RS05445	276	17.6374	602	390.775
SAUSA300_RS05450	1227	928	10826	133.563
SAUSA300_RS05455	3453	3154	8157	29.6097
SAUSA300_RS05460	912	613	4965	92.7309
SAUSA300_RS05465	912	613	2319	43.3118
SAUSA300_RS05470	462	163	1322	92.8559
SAUSA300_RS05480	1038	739	17384	269.321
SAUSA300_RS05485	435	136	3955	332.944
SAUSA300_RS05490	927	628	4018	73.2514
SAUSA300_RS05495	255	13.7399	0	0
SAUSA300_RS05500	390	91.1266	556	69.8546
SAUSA300_RS05505	543	244	1873	87.8847
SAUSA300_RS05510	483	184	3182	197.992
SAUSA300_RS05515	1140	841	2065	28.1119
SAUSA300_RS05520	558	259	11937	527.668
SAUSA300_RS05530	174	7.0319	0	0
SAUSA300_RS05535	1938	1639	3149	21.9968
SAUSA300_RS05540	1053	754	8081	122.704
SAUSA300_RS05545	684	385	2124	63.1625
SAUSA300_RS05550	1077	778	1268	18.6597
SAUSA300_RS05555	879	580	929	18.3381
SAUSA300_RS05560	966	667	910	15.62
SAUSA300_RS05565	735	436	577	15.1515
SAUSA300_RS05570	324	35.8135	276	88.2323
SAUSA300_RS05575	108	5.01091	0	0
SAUSA300_RS05580	741	442	1038	26.8869
SAUSA300_RS05585	1059	760	1975	29.7522
SAUSA300_RS05590	2403	2104	10961	59.6444
SAUSA300_RS05595	939	640	677	12.1108
SAUSA300_RS05600	267	15.7717	1	0.725917
SAUSA300_RS05605	522	223	18241	936.503
SAUSA300_RS05610	1713	1414	12085	97.8504
SAUSA300_RS05615	2349	2050	29557	165.071
SAUSA300_RS05620	315	31.0194	100192	36979.9
SAUSA300_RS05625	96	4.76731	0	0
SAUSA300_RS05630	1782	1483	7564	58.395
SAUSA300_RS05635	615	316	375	13.5866
SAUSA300_RS05640	1767	1468	2896	22.5859
SAUSA300_RS05645	816	517	4137	91.6137
SAUSA300_RS05650	801	502	12773	291.31
SAUSA300_RS05655	588	289	8381	332.019
SAUSA300_RS05660	504	205	10727	599.087
SAUSA300_RS05665	168	6.78053	0	0
SAUSA300_RS05670	330	39.4439	703	204.052
SAUSA300_RS05675	93	4.71038	0	0
SAUSA300_RS05680	402	103.035	347	38.5577
SAUSA300_RS05685	507	208	1352	74.4182
SAUSA300_RS05690	498	199	438	25.1992
SAUSA300_RS05695	351	54.8653	177	36.9353
SAUSA300_RS05705	186	7.59523	0	0
SAUSA300_RS05715	234	11.1029	0	0
SAUSA300_RS05720	960	661	1883	32.6148
SAUSA300_RS05725	147	6.02864	0	0
SAUSA300_RS05730	225	10.234	0	0
SAUSA300_RS05740	717	418	303	8.29912
SAUSA300_RS05745	726	427	133	3.56607
SAUSA300_RS05750	726	427	134	3.59288
SAUSA300_RS05755	1002	703	168	2.73602
SAUSA300_RS05760	933	634	342	6.17593
SAUSA300_RS05765	1557	1258	1476	13.4329
SAUSA300_RS05770	228	10.5095	0	0
SAUSA300_RS05775	948	649	983	17.341
SAUSA300_RS05780	189	7.75035	0	0
SAUSA300_RS05785	74	4.38182	0	0
SAUSA300_RS05790	135	5.67153	0	0
SAUSA300_RS05795	135	5.67153	0	0
SAUSA300_RS05800	696	397	2156	62.1761
SAUSA300_RS05805	441	142	27446	2212.87
SAUSA300_RS05810	1614	1315	22657	197.261
SAUSA300_RS05815	432	133.001	3603	310.153
SAUSA300_RS05820	936	637	8296	149.106
SAUSA300_RS05825	402	103.035	4184	464.914
SAUSA300_RS05830	2235	1936	9902	58.5576
SAUSA300_RS05835	966	667	1109	19.0358
SAUSA300_RS05840	1350	1051	2308	25.1419
SAUSA300_RS05845	1320	1021	4537	50.8755
SAUSA300_RS05850	1413	1114	22449	230.716
SAUSA300_RS05855	1173	874	60851	797.117
SAUSA300_RS05860	792	493	3555	82.5578
SAUSA300_RS05865	669	370	9902	306.399
SAUSA300_RS05870	564	265	10729	463.531
SAUSA300_RS05875	291	21.5989	939	497.735
SAUSA300_RS05880	780	481	9697	230.812
SAUSA300_RS05885	618	319	15256	547.54
SAUSA300_RS05890	2754	2455	25025	116.705
SAUSA300_RS05895	798	499	5203	119.376
SAUSA300_RS05900	216	9.4826	0	0
SAUSA300_RS05905	492	193	1059	62.8209
SAUSA300_RS05910	918	619	5815	107.554
SAUSA300_RS05915	528	229	1005	50.2454
SAUSA300_RS05920	1308	1009	169	1.91761
SAUSA300_RS05925	882	583	106	2.08163
SAUSA300_RS05930	1275	976	226	2.65109
SAUSA300_RS05935	1101	802	223	3.18344
SAUSA300_RS05940	3174	2875	1032	4.10967
SAUSA300_RS05945	693	394	261	7.5842
SAUSA300_RS05950	612	313	362	13.2413
SAUSA300_RS05955	213	9.25461	0	0
SAUSA300_RS05960	402	103.035	1808	200.9
SAUSA300_RS05965	1698	1399	35343	289.235
SAUSA300_RS05970	624	325	2987	105.225
SAUSA300_RS05975	219	9.72137	0	0
SAUSA300_RS05980	1200	901	6182	78.5543
SAUSA300_RS05985	2409	2110	25147	136.449
SAUSA300_RS05990	954	655	595	10.4002
SAUSA300_RS05995	204	8.62912	0	0
SAUSA300_RS06000	489	190	854	51.46
SAUSA300_RS06005	936	637	2726	48.995
SAUSA300_RS06010	1308	1009	4985	56.5639
SAUSA300_RS06015	1095	796	4076	58.6255
SAUSA300_RS06020	744	445	2282	58.7112
SAUSA300_RS06025	1995	1696	17558	118.526
SAUSA300_RS06030	876	577	3403	67.523
SAUSA300_RS06035	645	346	2746	90.8636
SAUSA300_RS06040	642	343	4604	153.676
SAUSA300_RS06045	189	7.75035	0	0
SAUSA300_RS06050	375	76.5072	1683	251.853
SAUSA300_RS06055	1647	1348	14570	123.747
SAUSA300_RS06060	2061	1762	15864	103.08
SAUSA300_RS06065	573	274	3430	143.321
SAUSA300_RS06070	987	688	11328	188.508
SAUSA300_RS06075	927	628	11910	217.129
SAUSA300_RS06080	735	436	18761	492.646
SAUSA300_RS06090	234	11.1029	0	0
SAUSA300_RS06095	732	433	358	9.46587
SAUSA300_RS06100	3567	3268	4491	15.7335
SAUSA300_RS06105	1251	952	1358	16.3316
SAUSA300_RS06110	333	41.392	1193	329.981
SAUSA300_RS06115	1368	1069	36134	386.994
SAUSA300_RS06120	276	17.6374	3955	2567.3
SAUSA300_RS06125	504	205	513	28.6503
SAUSA300_RS06130	738	439	1764	46.0044
SAUSA300_RS06135	351	54.8653	42261	8818.77
SAUSA300_RS06145	2607	2308	2508	12.4411
SAUSA300_RS06150	885	586	1040	20.3189
SAUSA300_RS06155	768	469	858	20.945
SAUSA300_RS06160	1167	868	8421	111.073
SAUSA300_RS06165	909	610	17868	335.36
SAUSA300_RS06170	1119	820	309	4.3143
SAUSA300_RS06175	1245	946	1418	17.1613
SAUSA300_RS06180	873	574	163	3.25118
SAUSA300_RS06185	2076	1777	6253	40.2871
SAUSA300_RS06190	1308	1009	7383	83.7736
SAUSA300_RS06195	897	598	2196	42.0433
SAUSA300_RS06200	546	247	1091	50.57
SAUSA300_RS06205	1404	1105	9756	101.082
SAUSA300_RS06210	774	475	8980	216.445
SAUSA300_RS06215	93	4.71038	0	0
SAUSA300_RS06220	768	469	158899	3878.95
SAUSA300_RS06225	114	5.14315	0	0
SAUSA300_RS06230	882	583	116274	2283.39
SAUSA300_RS06235	723	424	6621	178.782
SAUSA300_RS06240	555	256	7434	332.467
SAUSA300_RS06245	771	472	1859	45.0924
SAUSA300_RS06250	783	484	2931	69.3324
SAUSA300_RS06255	1287	988	8158	94.5349
SAUSA300_RS06260	1704	1405	24926	203.115
SAUSA300_RS06265	4311	4012	36644	104.57
SAUSA300_RS06270	468	169	2541	172.141
SAUSA300_RS06275	1176	877	9409	122.831
SAUSA300_RS06280	285	19.8693	39	22.4723
SAUSA300_RS06285	318	32.5326	845	297.374
SAUSA300_RS06290	2118	1819	39901	251.14
SAUSA300_RS06295	351	54.8653	9710	2026.22
SAUSA300_RS06300	918	619	5637	104.261
SAUSA300_RS06305	972	673	24290	413.217
SAUSA300_RS06310	270	16.3573	230	160.984
SAUSA300_RS06315	2097	1798	18315	116.623
SAUSA300_RS06320	1674	1375	55250	460.039
SAUSA300_RS06325	2370	2071	25221	139.427
SAUSA300_RS06330	714	415	1474	40.6645
SAUSA300_RS06335	1266	967	4020	47.5954
SAUSA300_RS06340	1287	988	6876	79.6791
SAUSA300_RS06345	705	406	4226	119.171
SAUSA300_RS06350	828	529	9108	197.121
SAUSA300_RS06355	393	94.0931	2655	323.052
SAUSA300_RS06360	579	280	12773	522.276
SAUSA300_RS06365	1152	853	8744	117.362
SAUSA300_RS06370	1044	745	108595	1668.86
SAUSA300_RS06375	1560	1261	140892	1279.2
SAUSA300_RS06380	216	9.4826	0	0
SAUSA300_RS06385	798	499	1777	40.7711
SAUSA300_RS06390	1761	1462	13644	106.846
SAUSA300_RS06395	867	568	16948	341.614
SAUSA300_RS06400	294	22.5458	102	51.7965
SAUSA300_RS06405	1545	1246	6669	61.2785
SAUSA300_RS06410	366	68.0394	1407	236.755
SAUSA300_RS06415	492	193	3130	185.675
SAUSA300_RS06420	2619	2320	2686	13.2551
SAUSA300_RS06425	2010	1711	3167	21.1916
SAUSA300_RS06430	543	244	656	30.7808
SAUSA300_RS06435	819	520	158	3.47872
SAUSA300_RS06440	1497	1198	3765	35.981
SAUSA300_RS06445	1674	1375	4224	35.1712
SAUSA300_RS06450	915	616	1010	18.7718
SAUSA300_RS06455	936	637	1542	27.7147
SAUSA300_RS06460	234	11.1029	0	0
SAUSA300_RS06465	477	178	15439	993.035
SAUSA300_RS06470	1239	940	2347	28.5858
SAUSA300_RS06475	1239	940	4113	50.0952
SAUSA300_RS06480	369	70.826	2197	355.142
SAUSA300_RS06485	1341	1042	22125	243.098
SAUSA300_RS06490	198	8.25538	0	0
SAUSA300_RS06495	213	9.25461	0	0
SAUSA300_RS06500	207	8.82844	0	0
SAUSA300_RS06505	111	5.0761	0	0
SAUSA300_RS06510	186	7.59523	0	0
SAUSA300_RS06515	105	4.9475	0	0
SAUSA300_RS06525	252	13.2996	0	0
SAUSA300_RS06530	663	364	119	3.74292
SAUSA300_RS06535	249	12.883	0	0
SAUSA300_RS06540	123	5.35623	0	0
SAUSA300_RS15940	99	4.82576	0	0
SAUSA300_RS06555	138	5.75659	0	0
SAUSA300_RS15945	261	14.6978	0	0
SAUSA300_RS06565	349	53.2273	172	36.9964
SAUSA300_RS06570	195	8.08005	0	0
SAUSA300_RS06575	351	54.8653	321	66.9843
SAUSA300_RS06580	192	7.91184	0	0
SAUSA300_RS06585	1026	727	456	7.18118
SAUSA300_RS06590	198	8.25538	0	0
SAUSA300_RS06595	1482	1183	8135	78.7297
SAUSA300_RS06600	909	610	149	2.79655
SAUSA300_RS06605	732	433	167	4.41564
SAUSA300_RS06610	1092	793	1149	16.5887
SAUSA300_RS06615	603	304	1215	45.7581
SAUSA300_RS06620	189	7.75035	0	0
SAUSA300_RS06625	534	235	322	15.6875
SAUSA300_RS06630	855	556	18784	386.793
SAUSA300_RS06635	576	277	805	33.2722
SAUSA300_RS06640	1383	1084	755	7.97413
SAUSA300_RS06645	1281	982	872	10.1665
SAUSA300_RS06650	1062	763	2600	39.0134
SAUSA300_RS06655	915	616	1593	29.6074
SAUSA300_RS06660	804	505	15059	341.405
SAUSA300_RS06665	315	31.0194	2972	1096.94
SAUSA300_RS06670	105	4.9475	0	0
SAUSA300_RS06675	1455	1156	5364	53.1247
SAUSA300_RS06680	1518	1219	135630	1273.85
SAUSA300_RS06685	150	6.12538	0	0
SAUSA300_RS06690	270	16.3573	544	380.762
SAUSA300_RS06695	978	679	1163	19.6099
SAUSA300_RS06705	1017	718	7285	116.164
SAUSA300_RS06710	624	325	35783	1260.55
SAUSA300_RS06715	234	11.1029	0	0
SAUSA300_RS06720	240	11.7596	0	0
SAUSA300_RS06725	1989	1690	195755	1326.15
SAUSA300_RS06730	243	12.1143	0	0
SAUSA300_RS06735	99	4.82576	0	0
SAUSA300_RS06740	468	169	5620	380.728
SAUSA300_RS06745	1122	823	2257	31.3977
SAUSA300_RS06750	3030	2731	15985	67.0126
SAUSA300_RS06755	363	65.296	7430	1302.77
SAUSA300_RS06760	1647	1348	18807	159.733
SAUSA300_RS06765	2706	2407	108964	518.29
SAUSA300_RS06770	468	169	4869	329.852
SAUSA300_RS06775	297	23.5517	287	139.516
SAUSA300_RS06780	609	310	3648	134.728
SAUSA300_RS06785	1992	1693	8267	55.9058
SAUSA300_RS06790	2403	2104	16719	90.9767
SAUSA300_RS06800	1461	1162	16887	166.384
SAUSA300_RS06805	852	553	2877	59.5635
SAUSA300_RS06810	168	6.78053	0	0
SAUSA300_RS06815	1209	910	18964	238.591
SAUSA300_RS06820	2523	2224	11635	59.8959
SAUSA300_RS06825	510	211	4152	225.289
SAUSA300_RS06830	984	685	3307	55.2725
SAUSA300_RS06835	186	7.59523	0	0
SAUSA300_RS06840	1263	964	19572	232.447
SAUSA300_RS06845	1092	793	13781	198.963
SAUSA300_RS06850	1032	733	28123	439.262
SAUSA300_RS06855	1407	1108	202	2.08726
SAUSA300_RS06860	567	268	32	1.36704
SAUSA300_RS06865	999	700	106	1.7337
SAUSA300_RS06870	783	484	52	1.23005
SAUSA300_RS06875	633	334	31	1.06263
SAUSA300_RS06880	1215	916	179	2.23729
SAUSA300_RS06885	729	430	521	13.8719
SAUSA300_RS06890	1263	964	23888	283.706
SAUSA300_RS06895	1260	961	35268	420.168
SAUSA300_RS06900	768	469	1204	29.3913
SAUSA300_RS06905	474	175	2530	165.519
SAUSA300_RS06910	702	403	1065	30.2559
SAUSA300_RS06915	774	475	600	14.4618
SAUSA300_RS06920	831	532	616	13.2567
SAUSA300_RS06925	987	688	595	9.90134
SAUSA300_RS06930	186	7.59523	0	0
SAUSA300_RS06935	345	50.0508	2399	548.763
SAUSA300_RS06940	1815	1516	24253	183.16
SAUSA300_RS06945	642	343	360	12.0164
SAUSA300_RS06950	852	553	202	4.18207
SAUSA300_RS06955	918	619	102	1.88658
SAUSA300_RS06960	927	628	63	1.14854
SAUSA300_RS06965	984	685	123	2.0558
SAUSA300_RS15320	294	22.5458	0	0
SAUSA300_RS06980	903	604	10678	202.404
SAUSA300_RS06985	1602	1303	5375	47.228
SAUSA300_RS06990	1206	907	123	1.55261
SAUSA300_RS06995	990	691	161	2.66755
SAUSA300_RS07000	888	589	191	3.71265
SAUSA300_RS07005	723	424	216	5.83248
SAUSA300_RS07010	720	421	435	11.8297
SAUSA300_RS07015	1152	853	225	3.01994
SAUSA300_RS07020	1086	787	413	6.00815
SAUSA300_RS07025	1266	967	20939	247.911
SAUSA300_RS07030	402	103.035	31	3.44463
SAUSA300_RS07035	201	8.43826	0	0
SAUSA300_RS07045	309	28.2352	417	169.087
SAUSA300_RS07050	270	16.3573	266	186.181
SAUSA300_RS07055	630	331	11840	409.533
SAUSA300_RS07060	1137	838	38363	524.124
SAUSA300_RS15330	482	183	52.1584	3.26316
SAUSA300_RS07075	1344	1045	4496	49.2579
SAUSA300_RS07080	1887	1588	8043	57.9873
SAUSA300_RS07085	792	493	3353	77.8668
SAUSA300_RS07090	204	8.62912	0	0
SAUSA300_RS07095	810	511	11826	264.961
SAUSA300_RS07100	1269	970	5859	69.154
SAUSA300_RS07105	2799	2500	7035	32.2173
SAUSA300_RS07110	1356	1057	2573	27.8696
SAUSA300_RS07115	660	361	676	21.439
SAUSA300_RS07120	132	5.58907	0	0
SAUSA300_RS07125	201	8.43826	0	0
SAUSA300_RS07130	486	187	1029.56	63.034
SAUSA300_RS07135	615	316	3423	124.018
SAUSA300_RS07140	1071	772	3981	59.0392
SAUSA300_RS07145	510	211	718	38.959
SAUSA300_RS07150	1491	1192	10469	100.553
SAUSA300_RS07160	222	9.97161	0	0
SAUSA300_RS07165	501	202	29768	1687.19
SAUSA300_RS07170	429	130.001	21508	1894.17
SAUSA300_RS07175	534	235	37014	1803.28
SAUSA300_RS07180	840	541	3950	83.5921
SAUSA300_RS07185	480	181	1217	76.9799
SAUSA300_RS07190	957	658	3803	66.1707
SAUSA300_RS07195	438	139	5469	450.462
SAUSA300_RS07200	1125	826	16001	221.785
SAUSA300_RS07205	252	13.2996	0	0
SAUSA300_RS07210	195	8.08005	0	0
SAUSA300_RS07215	705	406	1117	31.4987
SAUSA300_RS07230	402	103.035	730	81.1155
SAUSA300_RS07235	31266	30967	12081	4.46652
SAUSA300_RS07240	1392	1093	517	5.41547
SAUSA300_RS07245	1323	1024	336	3.75669
SAUSA300_RS07250	1041	742	145	2.23733
SAUSA300_RS07255	1119	820	110	1.53583
SAUSA300_RS07260	879	580	2513	49.6055
SAUSA300_RS07265	3441	3142	9569	34.8679
SAUSA300_RS07270	1341	1042	358	3.93352
SAUSA300_RS07280	333	41.392	349	96.5326
SAUSA300_RS07285	1146	847	1799	24.3172
SAUSA300_RS07290	345	50.0508	1606	367.367
SAUSA300_RS07295	564	265	5789	250.105
SAUSA300_RS07300	351	54.8653	1253	261.468
SAUSA300_RS07305	180	7.30274	0	0
SAUSA300_RS07310	678	379	5730	173.094
SAUSA300_RS07315	2184	1885	77879	473.015
SAUSA300_RS07320	342	47.76	4422	1060.03
SAUSA300_RS07325	660	361	14587	462.62
SAUSA300_RS07330	687	388	10338	305.05
SAUSA300_RS07335	1293	994	21469	247.281
SAUSA300_RS07340	2694	2395	37612	179.799
SAUSA300_RS07345	972	673	6312	107.379
SAUSA300_RS07350	1203	904	4396	55.6743
SAUSA300_RS07355	1143	844	4589	62.2503
SAUSA300_RS07360	318	32.5326	140	49.2691
SAUSA300_RS07365	681	382	337744	10122.5
SAUSA300_RS07370	588	289	3557	140.913
SAUSA300_RS07375	576	277	2292	94.7328
SAUSA300_RS07380	1245	946	11196	135.499
SAUSA300_RS07385	1299	1000	5141	58.859
SAUSA300_RS07390	1065	766	1419	21.2089
SAUSA300_RS07395	1167	868	1336	17.6219
SAUSA300_RS07400	201	8.43826	0	0
SAUSA300_RS07405	450	151	1244	94.3211
SAUSA300_RS07410	960	661	3595	62.2677
SAUSA300_RS07415	726	427	2247	60.2477
SAUSA300_RS07420	573	274	744	31.0877
SAUSA300_RS07430	273	16.9784	6	4.04595
SAUSA300_RS07435	999	700	7132	116.648
SAUSA300_RS07440	1311	1012	7791	88.1411
SAUSA300_RS07445	1176	877	126424	1650.42
SAUSA300_RS07450	192	7.91184	0	0
SAUSA300_RS07460	117	5.21213	0	0
SAUSA300_RS07465	660	361	5706	180.963
SAUSA300_RS07470	969	670	4897	83.6798
SAUSA300_RS07475	987	688	11977	199.308
SAUSA300_RS07480	117	5.21213	0	0
SAUSA300_RS07485	1461	1162	62904	619.78
SAUSA300_RS07490	1380	1081	4738	50.1805
SAUSA300_RS07495	954	655	3820	66.771
SAUSA300_RS07500	249	12.883	0	0
SAUSA300_RS07505	546	247	38342	1777.23
SAUSA300_RS07510	120	5.28313	0	0
SAUSA300_RS07515	915	616	861	16.0025
SAUSA300_RS07520	207	8.82844	0	0
SAUSA300_RS07525	939	640	223.858	4.0046
SAUSA300_RS07530	918	619	130	2.40446
SAUSA300_RS07535	186	7.59523	0	0
SAUSA300_RS07540	984	685	1833	30.6364
SAUSA300_RS07545	939	640	704	12.5938
SAUSA300_RS07550	1455	1156	217.047	2.14962
SAUSA300_RS07555	303	25.7547	4	1.77815
SAUSA300_RS07560	300	24.6202	15	6.97533
SAUSA300_RS07565	165	6.66155	0	0
SAUSA300_RS07570	390	91.1266	14	1.75893
SAUSA300_RS07575	1467	1168	91	0.891998
SAUSA300_RS07580	1911	1612	449	3.18894
SAUSA300_RS07585	291	21.5989	1	0.53007
SAUSA300_RS07590	1584	1285	233	2.07596
SAUSA300_RS07595	825	526	56	1.2189
SAUSA300_RS07600	6201	5902	475	0.921425
SAUSA300_RS07605	159	6.43591	0	0
SAUSA300_RS07610	351	54.8653	1	0.208674
SAUSA300_RS07615	456	157	202	14.7305
SAUSA300_RS07620	642	343	87	2.90396
SAUSA300_RS07625	396	97.0678	51	6.01534
SAUSA300_RS07630	402	103.035	26	2.88905
SAUSA300_RS07635	333	41.392	9	2.48938
SAUSA300_RS07640	279	18.3371	3	1.87308
SAUSA300_RS07645	1164	865	181	2.39568
SAUSA300_RS07650	774	475	21	0.506164
SAUSA300_RS07655	1239	940	252	3.06929
SAUSA300_RS07660	1692	1393	139	1.14243
SAUSA300_RS07665	306	26.9586	0	0
SAUSA300_RS07670	315	31.0194	3	1.10727
SAUSA300_RS07675	438	139	130	10.7076
SAUSA300_RS07680	1368	1069	410	4.39108
SAUSA300_RS07685	291	21.5989	0	0
SAUSA300_RS07690	99	4.82576	0	0
SAUSA300_RS07695	2448	2149	380	2.02448
SAUSA300_RS07700	201	8.43826	0	0
SAUSA300_RS07705	153	6.2254	0	0
SAUSA300_RS07710	387	88.1704	26.5	3.44103
SAUSA300_RS07715	237	11.4228	0	0
SAUSA300_RS07720	204	8.62912	0	0
SAUSA300_RS07725	207	8.82844	0	0
SAUSA300_RS07730	537	238	9	0.432943
SAUSA300_RS07735	249	12.883	0	0
SAUSA300_RS07740	243	12.1143	0	0
SAUSA300_RS07745	201	8.43826	0	0
SAUSA300_RS07750	258	14.2053	0	0
SAUSA300_RS07755	402	103.035	4	0.444469
SAUSA300_RS07760	186	7.59523	0	0
SAUSA300_RS07765	1953	1654	85	0.588368
SAUSA300_RS07770	558	259	57	2.51965
SAUSA300_RS07775	1167	868	65	0.857352
SAUSA300_RS07780	363	65.296	5	0.876696
SAUSA300_RS07785	261	14.6978	0	0
SAUSA300_RS07790	303	25.7547	2	0.889076
SAUSA300_RS07795	318	32.5326	3	1.05577
SAUSA300_RS07800	162	6.54674	0	0
SAUSA300_RS07805	264	15.2193	3	2.2568
SAUSA300_RS07810	216	9.4826	0	0
SAUSA300_RS07815	240	11.7596	0	0
SAUSA300_RS15875	177	7.16476	0	0
SAUSA300_RS07820	192	7.91184	0	0
SAUSA300_RS07825	330	39.4439	186	53.9881
SAUSA300_RS07830	462	163	217	15.2418
SAUSA300_RS07835	435	136	410	34.5151
SAUSA300_RS07840	396	97.0678	282	33.2613
SAUSA300_RS07845	147	6.02864	0	0
SAUSA300_RS07850	615	316	3523	127.641
SAUSA300_RS07855	1206	907	816	10.3003
SAUSA300_RS15950	2027	1728	700	4.63788
SAUSA300_RS07865	930	631	206.142	3.74026
SAUSA300_RS07870	1752	1453	4853	38.2393
SAUSA300_RS07875	726	427	3765	100.949
SAUSA300_RS07880	738	439	1904	49.6556
SAUSA300_RS07885	543	244	1092	51.2387
SAUSA300_RS07890	732	433	2151	56.8746
SAUSA300_RS07895	507	208	1043	57.4099
SAUSA300_RS07900	888	589	13379	260.06
SAUSA300_RS07905	450	151	7009	531.428
SAUSA300_RS07910	543	244	722	33.8776
SAUSA300_RS07915	909	610	8904	167.117
SAUSA300_RS07920	249	12.883	0	0
SAUSA300_RS07925	756	457	1141	28.5848
SAUSA300_RS07930	816	517	11479	254.202
SAUSA300_RS07935	921	622	2789	51.3362
SAUSA300_RS07940	1485	1186	115072	1110.84
SAUSA300_RS07945	867	568	32364	652.348
SAUSA300_RS07950	1650	1351	1470	12.4574
SAUSA300_RS07955	1020	721	297	4.71614
SAUSA300_RS07960	255	13.7399	0	0
SAUSA300_RS07965	372	73.6504	5373	835.233
SAUSA300_RS07970	1407	1108	70132	724.673
SAUSA300_RS07975	1134	835	4390	60.1927
SAUSA300_RS07980	180	7.30274	0	0
SAUSA300_RS07985	981	682	7443	124.948
SAUSA300_RS07990	438	139	1365	112.43
SAUSA300_RS07995	1275	976	24360	285.754
SAUSA300_RS08000	984	685	8712	145.611
SAUSA300_RS08005	993	694	8216	135.54
SAUSA300_RS08010	1422	1123	8407	85.7091
SAUSA300_RS08015	1680	1381	8428	69.8709
SAUSA300_RS08020	453	154	1477	109.806
SAUSA300_RS08025	882	583	8082	158.714
SAUSA300_RS08030	231	10.7988	0	0
SAUSA300_RS08035	1338	1039	10200	112.396
SAUSA300_RS08040	390	91.1266	1352	169.862
SAUSA300_RS08045	363	65.296	1781	312.279
SAUSA300_RS08050	1356	1057	7832	84.8327
SAUSA300_RS08055	465	166	1403	96.7643
SAUSA300_RS08060	537	238	2185	105.109
SAUSA300_RS08065	504	205	1919	107.173
SAUSA300_RS08070	357	59.9608	1455	277.818
SAUSA300_RS08075	591	292	201	7.88095
SAUSA300_RS08080	1047	748	170	2.60203
SAUSA300_RS08085	1848	1549	828	6.1199
SAUSA300_RS08090	1359	1060	511	5.51926
SAUSA300_RS08095	2496	2197	880	4.58583
SAUSA300_RS08100	384	85.2271	92	12.3588
SAUSA300_RS08105	261	14.6978	2	1.55791
SAUSA300_RS08110	1056	757	259	3.91714
SAUSA300_RS08115	1092	793	677	9.7742
SAUSA300_RS08120	303	25.7547	45	20.0042
SAUSA300_RS08125	321	34.13	81	27.1715
SAUSA300_RS08130	285	19.8693	15	8.64319
SAUSA300_RS08135	558	259	31377	1387
SAUSA300_RS08140	1062	763	35595	534.109
SAUSA300_RS08145	582	283	8031	324.899
SAUSA300_RS08150	219	9.72137	0	0
SAUSA300_RS08155	831	532	12053	259.388
SAUSA300_RS08160	387	88.1704	4483	582.119
SAUSA300_RS08165	1473	1174	14334	139.786
SAUSA300_RS08170	1347	1048	10269	112.184
SAUSA300_RS08175	1092	793	6099	88.0544
SAUSA300_RS08180	525	226	793	40.1726
SAUSA300_RS08185	147	6.02864	0	0
SAUSA300_RS08190	498	199	60	3.45194
SAUSA300_RS08195	300	24.6202	2	0.930044
SAUSA300_RS08200	447	148	16	1.23772
SAUSA300_RS08205	312	29.5878	12	4.64338
SAUSA300_RS08210	1071	772	175	2.59529
SAUSA300_RS08215	975	676	328	5.55511
SAUSA300_RS08220	624	325	3341	117.695
SAUSA300_RS08225	330	39.4439	235	68.2108
SAUSA300_RS08230	987	688	2166	36.0442
SAUSA300_RS08235	204	8.62912	0	0
SAUSA300_RS08240	1464	1165	2109	20.726
SAUSA300_RS08245	540	241	470	22.3278
SAUSA300_RS08250	150	6.12538	0	0
SAUSA300_RS08255	2076	1777	13208	85.0972
SAUSA300_RS08260	600	301	132705	5047.62
SAUSA300_RS08265	411	112.012	468	47.8351
SAUSA300_RS08270	864	565	1396	28.288
SAUSA300_RS08275	786	487	1764	41.4701
SAUSA300_RS08280	891	592	5142	99.4434
SAUSA300_RS08285	1347	1048	5013	54.7649
SAUSA300_RS08290	1101	802	10959	156.445
SAUSA300_RS08295	678	379	3250	98.177
SAUSA300_RS08300	1107	808	57697	817.537
SAUSA300_RS08305	1800	1501	50047	381.736
SAUSA300_RS08310	819	520	6800	149.717
SAUSA300_RS08315	624	325	3404	119.915
SAUSA300_RS08320	1392	1093	42201	442.047
SAUSA300_RS08325	747	448	3720	95.0671
SAUSA300_RS08330	900	601	4650	88.5817
SAUSA300_RS08335	405	106.025	1117	120.618
SAUSA300_RS08340	345	50.0508	530	121.236
SAUSA300_RS08345	468	169	1788	121.128
SAUSA300_RS08350	948	649	3868	68.235
SAUSA300_RS08355	699	400	39906	1142.2
SAUSA300_RS08360	990	691	42904	710.862
SAUSA300_RS08365	684	385	28510	847.817
SAUSA300_RS08370	177	7.16476	0	0
SAUSA300_RS08375	1347	1048	8047	87.91
SAUSA300_RS08380	753	454	1504	37.9278
SAUSA300_RS08385	939	640	26630	476.384
SAUSA300_RS08390	1140	841	10325	140.559
SAUSA300_RS08395	1833	1534	437369	3264.29
SAUSA300_RS08400	627	328	96390	3364.52
SAUSA300_RS08405	978	679	142640	2405.12
SAUSA300_RS08410	1125	826	2068	28.6639
SAUSA300_RS08420	1824	1525	13946	104.7
SAUSA300_RS08425	252	13.2996	0	0
SAUSA300_RS08430	975	676	3399	57.5665
SAUSA300_RS08435	2202	1903	1462	8.79578
SAUSA300_RS08440	462	163	3029	212.754
SAUSA300_RS08445	687	388	887	26.1732
SAUSA300_RS08450	717	418	10851	297.207
SAUSA300_RS08455	354	57.3804	2192	437.364
SAUSA300_RS08460	585	286	1242	49.7189
SAUSA300_RS08465	570	271	1020	43.092
SAUSA300_RS08470	291	21.5989	54	28.6238
SAUSA300_RS08475	807	508	1145	25.8052
SAUSA300_RS08480	1101	802	2083	29.7359
SAUSA300_RS08485	528	229	645	32.247
SAUSA300_RS08490	687	388	1192	35.1731
SAUSA300_RS08500	270	16.3573	13	9.09908
SAUSA300_RS08505	753	454	145	3.6566
SAUSA300_RS08510	1221	922	2119	26.3127
SAUSA300_RS08515	1230	931	671	8.2516
SAUSA300_RS08520	753	454	157	3.95922
SAUSA300_RS08525	1362	1063	231	2.48796
SAUSA300_RS08530	450	151	31	2.35045
SAUSA300_RS08535	1011	712	167	2.68536
SAUSA300_RS08540	735	436	55	1.44425
SAUSA300_RS08545	477	178	12972	834.358
SAUSA300_RS08550	624	325	12029	423.752
SAUSA300_RS08555	1269	970	19638	231.788
SAUSA300_RS08560	924	625	6663	122.055
SAUSA300_RS08565	639	340	2570	86.5406
SAUSA300_RS08570	309	28.2352	19337	7840.86
SAUSA300_RS08575	429	130.001	21287	1874.71
SAUSA300_RS08580	261	14.6978	10	7.78954
SAUSA300_RS08585	2631	2332	34199	167.9
SAUSA300_RS08590	2478	2179	16328	85.7909
SAUSA300_RS08595	669	370	2816	87.1358
SAUSA300_RS08600	1119	820	29424	410.822
SAUSA300_RS08605	1143	844	19498	264.492
SAUSA300_RS08610	1014	715	5458	87.3963
SAUSA300_RS08615	147	6.02864	0	0
SAUSA300_RS08620	183	7.44613	0	0
SAUSA300_RS08625	423	124.002	13794	1273.58
SAUSA300_RS08630	1275	976	9082	106.536
SAUSA300_RS08635	774	475	8055	194.15
SAUSA300_RS08640	129	5.5091	0	0
SAUSA300_RS08645	1767	1468	14108	110.028
SAUSA300_RS08650	1263	964	4142	49.1925
SAUSA300_RS08655	876	577	14340	284.537
SAUSA300_RS08660	453	154	8120	603.672
SAUSA300_RS08665	2190	1891	30488	184.588
SAUSA300_RS08670	519	220	2688	139.885
SAUSA300_RS08675	2274	1975	7701	44.6422
SAUSA300_RS08680	2280	1981	21215	122.609
SAUSA300_RS08685	261	14.6978	7	5.45268
SAUSA300_RS08690	1140	841	7581	103.204
SAUSA300_RS08695	1026	727	2026	31.9059
SAUSA300_RS08700	1005	706	2140	34.7036
SAUSA300_RS08705	603	304	1332	50.1645
SAUSA300_RS08710	456	157	804	58.6303
SAUSA300_RS08715	1293	994	4501	51.8428
SAUSA300_RS08720	285	19.8693	693	399.315
SAUSA300_RS08725	321	34.13	7547	2531.65
SAUSA300_RS08730	309	28.2352	4326	1754.13
SAUSA300_RS08735	531	232	1573	77.6258
SAUSA300_RS08740	843	544	3336	70.209
SAUSA300_RS08745	120	5.28313	0	0
SAUSA300_RS08750	474	175	9172	600.056
SAUSA300_RS15375	198	8.25538	0	0
SAUSA300_RS08755	285	19.8693	1623	935.193
SAUSA300_RS08760	687	388	301	8.88179
SAUSA300_RS08765	708	409	229	6.41029
SAUSA300_RS08775	1272	973	7959	93.6507
SAUSA300_RS08780	2631	2332	8497	41.716
SAUSA300_RS08785	561	262	4740	207.13
SAUSA300_RS08790	1074	775	24860	367.253
SAUSA300_RS08795	102	4.88581	0	0
SAUSA300_RS08800	1287	988	22306	258.482
SAUSA300_RS08805	975	676	6379	108.037
SAUSA300_RS08810	669	370	1222	37.8125
SAUSA300_RS08815	927	628	7664	139.721
SAUSA300_RS08820	816	517	3552	78.6589
SAUSA300_RS08825	1347	1048	20948	228.848
SAUSA300_RS08830	591	292	1061	41.6005
SAUSA300_RS08835	1263	964	146008	1734.06
SAUSA300_RS08840	1302	1003	144046	1644.24
SAUSA300_RS08845	111	5.0761	0	0
SAUSA300_RS08850	930	631	3013	54.6683
SAUSA300_RS08855	609	310	784	28.9548
SAUSA300_RS08865	357	59.9608	7357	1404.75
SAUSA300_RS08870	201	8.43826	0	0
SAUSA300_RS08875	528	229	12897	644.791
SAUSA300_RS08880	1494	1195	1439	13.7866
SAUSA300_RS08885	1938	1639	14979	104.633
SAUSA300_RS08890	123	5.35623	0	0
SAUSA300_RS08895	921	622	6605	121.576
SAUSA300_RS08900	1401	1102	7930	82.3867
SAUSA300_RS08905	471	172	1632	108.632
SAUSA300_RS08910	1026	727	1549	24.394
SAUSA300_RS08915	624	325	9385	330.61
SAUSA300_RS08920	873	574	6679	133.219
SAUSA300_RS08925	2631	2332	30318	148.846
SAUSA300_RS08930	1488	1189	1130	10.8808
SAUSA300_RS08935	1662	1363	14993	125.938
SAUSA300_RS08940	705	406	3192	90.0124
SAUSA300_RS08950	1269	970	36102	426.113
SAUSA300_RS08955	1122	823	8952	124.533
SAUSA300_RS08960	1362	1063	8805	94.8335
SAUSA300_RS15380	1652	1353	495.334	4.19147
SAUSA300_RS08975	1758	1459	42268	331.682
SAUSA300_RS08980	969	670	9656	165.002
SAUSA300_RS08985	945	646	25806	457.355
SAUSA300_RS08990	858	559	14960	306.398
SAUSA300_RS08995	1230	931	17997	221.318
SAUSA300_RS09000	3198	2899	35891	141.743
SAUSA300_RS09005	942	643	7529	134.058
SAUSA300_RS09010	1299	1000	9893	113.264
SAUSA300_RS09015	414	115.008	15858	1578.65
SAUSA300_RS09020	690	391	4608	134.928
SAUSA300_RS09025	1056	757	10086	152.542
SAUSA300_RS09030	99	4.82576	0	0
SAUSA300_RS09035	1119	820	3033	42.3471
SAUSA300_RS09040	501	202	56500	3202.3
SAUSA300_RS09045	1203	904	30247	383.071
SAUSA300_RS09050	948	649	8339	147.107
SAUSA300_RS09055	495	196	89252	5213.48
SAUSA300_RS09060	771	472	536	13.0013
SAUSA300_RS09065	1224	925	1186	14.6794
SAUSA300_RS09070	1149	850	750	10.102
SAUSA300_RS09075	141	5.84438	0	0
SAUSA300_RS09080	1695	1396	36354	298.148
SAUSA300_RS09085	465	166	2769	190.977
SAUSA300_RS09090	603	304	31312	1179.24
SAUSA300_RS09100	744	445	757	19.4761
SAUSA300_RS09105	447	148	5981	462.676
SAUSA300_RS09110	1161	862	473	6.28231
SAUSA300_RS09115	1605	1306	2527	22.1527
SAUSA300_RS09120	96	4.76731	0	0
SAUSA300_RS09125	1131	832	1343	18.4807
SAUSA300_RS09130	1467	1168	3549	34.7879
SAUSA300_RS09135	618	319	705	25.3025
SAUSA300_RS09140	1275	976	23238	272.593
SAUSA300_RS09145	1263	964	3708	44.0381
SAUSA300_RS09150	906	607	1139	21.4833
SAUSA300_RS09155	93	4.71038	0	0
SAUSA300_RS09160	2688	2389	17297	82.8934
SAUSA300_RS09165	1668	1369	54421	455.123
SAUSA300_RS09170	1707	1408	346	2.81345
SAUSA300_RS09175	633	334	190	6.51287
SAUSA300_RS09180	1170	871	684	8.99091
SAUSA300_RS09185	990	691	23668	392.147
SAUSA300_RS09190	114	5.14315	0	0
SAUSA300_RS09195	1092	793	6415	92.6166
SAUSA300_RS09200	105	4.9475	0	0
SAUSA300_RS09205	1200	901	28102	357.09
SAUSA300_RS09210	492	193	16299	966.872
SAUSA300_RS09215	1314	1015	12275	138.459
SAUSA300_RS09220	3825	3526	27133	88.101
SAUSA300_RS09225	597	298	2419	92.9362
SAUSA300_RS09230	858	559	3959	81.0848
SAUSA300_RS09235	312	29.5878	4374	1692.51
SAUSA300_RS09240	1077	778	19631	288.887
SAUSA300_RS09245	312	29.5878	3918	1516.06
SAUSA300_RS09250	843	544	5769	121.414
SAUSA300_RS09255	645	346	13362	442.141
SAUSA300_RS09260	792	493	13897	322.73
SAUSA300_RS09265	849	550	6163	128.291
SAUSA300_RS09270	1410	1111	8039	82.8426
SAUSA300_RS09275	423	124.002	3897	359.804
SAUSA300_RS09280	696	397	3032	87.4388
SAUSA300_RS09285	1662	1363	5558	46.6862
SAUSA300_RS09290	1269	970	1280	15.1079
SAUSA300_RS09295	6561	6262	2201	4.02413
SAUSA300_RS09300	312	29.5878	659	254.999
SAUSA300_RS09305	2418	2119	10410	56.2452
SAUSA300_RS09310	1182	883	3723	48.2723
SAUSA300_RS09315	954	655	6757	118.108
SAUSA300_RS09320	564	265	2661	114.965
SAUSA300_RS09325	402	103.035	5844	649.369
SAUSA300_RS09335	662	363	565.899	17.8483
SAUSA300_RS09340	828	529	22599	489.102
SAUSA300_RS09345	120	5.28313	0	0
SAUSA300_RS09350	1002	703	1077	17.5399
SAUSA300_RS09355	465	166	1481	102.144
SAUSA300_RS09360	1182	883	4999	64.8169
SAUSA300_RS09365	633	334	1716	58.8215
SAUSA300_RS09370	1044	745	4670	71.7672
SAUSA300_RS09375	1503	1204	892	8.48211
SAUSA300_RS09380	315	31.0194	38	14.0254
SAUSA300_RS09385	1293	994	580	6.68047
SAUSA300_RS09390	396	97.0678	141	16.6307
SAUSA300_RS09395	855	556	15742	324.153
SAUSA300_RS09400	225	10.234	0	0
SAUSA300_RS09405	471	172	701	46.6611
SAUSA300_RS09410	444	145	508	40.1108
SAUSA300_RS09415	444	145	1290	101.856
SAUSA300_RS09420	636	337	538	18.2775
SAUSA300_RS09425	714	415	68596	1892.41
SAUSA300_RS09430	303	25.7547	388	172.481
SAUSA300_RS09435	366	68.0394	82	13.7981
SAUSA300_RS09440	354	57.3804	131	26.1381
SAUSA300_RS15400	1625	1326	276.985	2.39155
SAUSA300_RS09455	834	535	6415	137.28
SAUSA300_RS09460	909	610	21073	395.514
SAUSA300_RS09465	1194	895	12256	156.78
SAUSA300_RS09470	1593	1294	1445	12.785
SAUSA300_RS09475	486	187	934.733	57.2284
SAUSA300_RS09480	747	448	1743	44.5436
SAUSA300_RS09485	474	175	266	17.4024
SAUSA300_RS09490	258	14.2053	1	0.805961
SAUSA300_RS09495	1002	703	3603	58.6779
SAUSA300_RS09500	1479	1180	4284	41.5655
SAUSA300_RS09505	456	157	345	25.1585
SAUSA300_RS09510	651	352	183	5.95215
SAUSA300_RS09515	996	697	652	10.7098
SAUSA300_RS09520	627	328	77	2.68771
SAUSA300_RS09525	345	50.0508	12	2.74496
SAUSA300_RS09530	552	253	130	5.88286
SAUSA300_RS09535	642	343	799	26.6697
SAUSA300_RS09540	186	7.59523	0	0
SAUSA300_RS09545	177	7.16476	0	0
SAUSA300_RS09550	384	85.2271	101	13.5678
SAUSA300_RS09560	144	5.93502	0	0
SAUSA300_RS15795	96	4.76731	0	0
SAUSA300_RS09565	102	4.88581	0	0
SAUSA300_RS15405	177	7.16476	0	0
SAUSA300_RS09570	378	79.3918	856	123.442
SAUSA300_RS09575	4113	3814	2185	6.55898
SAUSA300_RS09580	1200	901	2064.72	26.2362
SAUSA300_RS09585	1557	1258	1228.59	11.1813
SAUSA300_RS09590	135	5.67153	0	0
SAUSA300_RS09595	720	421	166.411	4.5255
SAUSA300_RS09600	717	418	102	2.79376
SAUSA300_RS15800	108	5.01091	0	0
SAUSA300_RS09605	720	421	68.5885	1.86524
SAUSA300_RS09610	720	421	99	2.69227
SAUSA300_RS09615	723	424	75	2.02517
SAUSA300_RS09620	708	409	94	2.6313
SAUSA300_RS09630	567	268	182	7.77503
SAUSA300_RS15410	699	400	200	5.72447
SAUSA300_RS09640	762	463	252	6.23139
SAUSA300_RS09645	693	394	253	7.35173
SAUSA300_RS09650	1374	1075	297	3.1631
SAUSA300_RS09655	519	220	29	1.50918
SAUSA300_RS09660	1245	946	154	1.86378
SAUSA300_RS09665	2994	2695	566	2.40449
SAUSA300_RS09670	144	5.93502	0	0
SAUSA300_RS09675	144	5.93502	0	0
SAUSA300_RS09680	984	685	139	2.32322
SAUSA300_RS09685	936	637	156	2.80382
SAUSA300_RS09690	540	241	352	16.7221
SAUSA300_RS09695	788	489	9302	217.788
SAUSA300_RS15420	209	8.96629	0	0
SAUSA300_RS09700	89	4.63675	0	0
SAUSA300_RS09705	72	4.35015	0	0
SAUSA300_RS09710	75	4.39785	0	0
SAUSA300_RS09715	74	4.38182	0	0
SAUSA300_RS09720	76	4.41401	0	0
SAUSA300_RS09725	73	4.36592	0	0
SAUSA300_RS09730	76	4.41401	0	0
SAUSA300_RS09735	74	4.38182	0	0
SAUSA300_RS09740	555	256	677	30.2771
SAUSA300_RS09750	1401	1102	9773	101.534
SAUSA300_RS09755	924	625	4179	76.5522
SAUSA300_RS09760	1038	739	3635	56.3152
SAUSA300_RS09765	111	5.0761	0	0
SAUSA300_RS09770	504	205	39638	2213.72
SAUSA300_RS09775	1224	925	21835	270.257
SAUSA300_RS09780	741	442	7811	202.325
SAUSA300_RS09785	423	124.002	5598	516.854
SAUSA300_RS09790	366	68.0394	8225	1384.01
SAUSA300_RS09795	558	259	925	40.8891
SAUSA300_RS09800	963	664	41522	715.938
SAUSA300_RS09805	942	643	12907	229.816
SAUSA300_RS09810	2937	2638	26031	112.975
SAUSA300_RS09815	1197	898	6264	79.8621
SAUSA300_RS09820	99	4.82576	0	0
SAUSA300_RS09825	345	50.0508	63601	14548.5
SAUSA300_RS09830	1125	826	5521	76.525
SAUSA300_RS09835	465	166	4559	314.432
SAUSA300_RS09840	624	325	1440	50.7276
SAUSA300_RS09845	1113	814	2349	33.0388
SAUSA300_RS09850	822	523	4026	88.1328
SAUSA300_RS09855	1386	1087	2911	30.6604
SAUSA300_RS09860	396	97.0678	974	114.881
SAUSA300_RS09870	153	6.2254	0	0
SAUSA300_RS09875	600	301	14533	552.783
SAUSA300_RS09880	471	172	508	33.8143
SAUSA300_RS09885	1128	829	970	13.3962
SAUSA300_RS09890	723	424	447	12.07
SAUSA300_RS09895	1458	1159	319	3.15118
SAUSA300_RS09900	1062	763	4265	63.9971
SAUSA300_RS09905	1320	1021	2461.14	27.5979
SAUSA300_RS09910	84	4.54819	0	0
SAUSA300_RS15810	75	4.39785	0	0
SAUSA300_RS09915	75	4.39785	0	0
SAUSA300_RS09920	74	4.38182	0	0
SAUSA300_RS09925	72	4.35015	0	0
SAUSA300_RS09930	73	4.36592	0	0
SAUSA300_RS09935	74	4.38182	0	0
SAUSA300_RS09940	81	4.49682	0	0
SAUSA300_RS09945	76	4.41401	0	0
SAUSA300_RS09950	73	4.36592	0	0
SAUSA300_RS09955	76	4.41401	0	0
SAUSA300_RS09960	74	4.38182	0	0
SAUSA300_RS09965	93	4.71038	0	0
SAUSA300_RS09970	76	4.41401	0	0
SAUSA300_RS09975	90	4.65492	0	0
SAUSA300_RS09980	74	4.38182	0	0
SAUSA300_RS09985	74	4.38182	0	0
SAUSA300_RS09990	76	4.41401	0	0
SAUSA300_RS09995	74	4.38182	0	0
SAUSA300_RS10000	74	4.38182	0	0
SAUSA300_RS10005	89	4.63675	0	0
SAUSA300_RS10010	75	4.39785	0	0
SAUSA300_RS10015	82	4.5138	0	0
SAUSA300_RS10020	76	4.41401	0	0
SAUSA300_RS10025	76	4.41401	0	0
SAUSA300_RS10030	76	4.41401	0	0
SAUSA300_RS10035	115	5.16592	0	0
SAUSA300_RS10040	2923	2624	11704.3	51.0678
SAUSA300_RS10045	76	4.41401	0	0
SAUSA300_RS10050	77	4.4303	0	0
SAUSA300_RS10055	1552	1253	1573.09	14.3736
SAUSA300_RS10060	447	148	44947	3477
SAUSA300_RS10065	951	652	23285	408.878
SAUSA300_RS10070	456	157	8597	626.921
SAUSA300_RS10075	1290	991	15951	184.281
SAUSA300_RS10080	1095	796	6192	89.0601
SAUSA300_RS10085	93	4.71038	0	0
SAUSA300_RS10090	1737	1438	10374	82.5948
SAUSA300_RS10095	543	244	4890	229.448
SAUSA300_RS10100	1038	739	2367	36.6707
SAUSA300_RS10105	978	679	45681	770.249
SAUSA300_RS10115	837	538	6221	132.386
SAUSA300_RS10120	1518	1219	7947	74.6389
SAUSA300_RS10125	315	31.0194	521	192.296
SAUSA300_RS10130	819	520	2234	49.1864
SAUSA300_RS10135	810	511	10424	233.55
SAUSA300_RS10140	516	217	6890	363.517
SAUSA300_RS10145	162	6.54674	0	0
SAUSA300_RS10150	1152	853	2167	29.0854
SAUSA300_RS10155	531	232	4057	200.209
SAUSA300_RS10160	1257	958	7550	90.2292
SAUSA300_RS10165	201	8.43826	0	0
SAUSA300_RS10170	465	166	2983	205.736
SAUSA300_RS10175	276	17.6374	416	270.037
SAUSA300_RS10180	1218	919	2650	33.0138
SAUSA300_RS10185	630	331	10260	354.883
SAUSA300_RS10190	1044	745	14632	224.86
SAUSA300_RS10195	702	403	6288	178.638
SAUSA300_RS10200	387	88.1704	1947	252.818
SAUSA300_RS10205	759	460	15335	381.673
SAUSA300_RS10215	987	688	1079	17.9555
SAUSA300_RS10230	414	115.008	748	74.4626
SAUSA300_RS10235	111	5.0761	0	0
SAUSA300_RS10240	732	433	11103	293.574
SAUSA300_RS10245	1314	1015	11379	128.352
SAUSA300_RS10250	501	202	45982	2606.17
SAUSA300_RS10255	93	4.71038	0	0
SAUSA300_RS10260	555	256	15422	689.71
SAUSA300_RS10265	1071	772	4684	69.4649
SAUSA300_RS10270	531	232	1848	91.1968
SAUSA300_RS10275	1362	1063	1734	18.6759
SAUSA300_RS10280	948	649	4678	82.5241
SAUSA300_RS10285	147	6.02864	0	0
SAUSA300_RS10290	1428	1129	30963	313.989
SAUSA300_RS10295	1458	1159	20897	206.427
SAUSA300_RS10300	303	25.7547	1060	471.21
SAUSA300_RS10305	1539	1240	1103	10.184
SAUSA300_RS10310	1200	901	17931	227.848
SAUSA300_RS10315	2004	1705	13811	92.7398
SAUSA300_RS10320	2193	1894	12167	73.5477
SAUSA300_RS10325	693	394	2444	71.0183
SAUSA300_RS10330	303	25.7547	4556	2025.32
SAUSA300_RS10335	1296	997	9160	105.188
SAUSA300_RS10340	1167	868	1925	25.3908
SAUSA300_RS10345	327	37.5845	172	52.3944
SAUSA300_RS10350	174	7.0319	0	0
SAUSA300_RS10355	603	304	3402	128.123
SAUSA300_RS10360	822	523	3390	74.2102
SAUSA300_RS10365	1470	1171	2845	27.8158
SAUSA300_RS10370	1077	778	1109	16.3199
SAUSA300_RS10375	795	496	1552	35.8241
SAUSA300_RS10380	108	5.01091	0	0
SAUSA300_RS10385	1563	1264	1109	10.045
SAUSA300_RS10390	1098	799	529	7.58009
SAUSA300_RS10395	561	262	17219	752.44
SAUSA300_RS10400	930	631	73489	1333.39
SAUSA300_RS10405	174	7.0319	0	0
SAUSA300_RS10410	1380	1081	28310	299.833
SAUSA300_RS10415	1029	730	11832	185.567
SAUSA300_RS10420	402	103.035	642	71.3372
SAUSA300_RS15465	209	8.96629	0	0
SAUSA300_RS10425	174	7.0319	0	0
SAUSA300_RS10430	1041	742	1459	22.5121
SAUSA300_RS10435	843	544	7752	163.147
SAUSA300_RS10440	558	259	923	40.8007
SAUSA300_RS10445	525	226	949	48.0754
SAUSA300_RS10450	564	265	36216	1564.66
SAUSA300_RS10455	741	442	3077	79.7023
SAUSA300_RS10460	873	574	3896	77.7092
SAUSA300_RS10465	681	382	1128	33.8074
SAUSA300_RS10470	897	598	2056	39.3629
SAUSA300_RS10475	381	82.2997	456	63.4354
SAUSA300_RS10480	177	7.16476	0	0
SAUSA300_RS10485	99	4.82576	0	0
SAUSA300_RS10490	1287	988	19160	222.026
SAUSA300_RS10495	315	31.0194	67	24.7291
SAUSA300_RS10500	1755	1456	2802	22.0329
SAUSA300_RS10505	251	13.1582	0	0
SAUSA300_RS10510	180	7.30274	0	0
SAUSA300_RS10520	261	14.6978	4	3.11582
SAUSA300_RS10525	351	54.8653	10944	2283.73
SAUSA300_RS10530	450	151	1277	96.8232
SAUSA300_RS15815	336	43.4283	2250.95	593.415
SAUSA300_RS10540	492	193	553	32.8045
SAUSA300_RS10545	756	457	114	2.85597
SAUSA300_RS10550	255	13.7399	0	0
SAUSA300_RS10555	108	5.01091	0	0
SAUSA300_RS15490	177	7.16476	0	0
SAUSA300_RS10565	297	23.5517	67	32.57
SAUSA300_RS10570	288	20.7079	7	3.87015
SAUSA300_RS10575	153	6.2254	0	0
SAUSA300_RS10580	3786	3487	832	2.73172
SAUSA300_RS10585	1485	1186	94	0.907421
SAUSA300_RS10590	4530	4231	545	1.47475
SAUSA300_RS15885	138	5.75659	0	0
SAUSA300_RS10600	351	54.8653	170	35.4746
SAUSA300_RS15495	240	11.7596	0	0
SAUSA300_RS10605	645	346	56	1.85301
SAUSA300_RS10610	405	106.025	29	3.13153
SAUSA300_RS10615	405	106.025	15	1.61976
SAUSA300_RS10620	363	65.296	13	2.27941
SAUSA300_RS10625	285	19.8693	0	0
SAUSA300_RS10630	285	19.8693	1	0.576213
SAUSA300_RS10635	1146	847	352	4.758
SAUSA300_RS10640	738	439	229	5.97223
SAUSA300_RS10645	1188	889	217	2.79462
SAUSA300_RS10650	1662	1363	482	4.04871
SAUSA300_RS10655	345	50.0508	43	9.8361
SAUSA300_RS10660	300	24.6202	24	11.1605
SAUSA300_RS10665	417	118.006	407	39.4873
SAUSA300_RS10670	201	8.43826	0	0
SAUSA300_RS10675	150	6.12538	0	0
SAUSA300_RS10680	387	88.1704	79.5	10.3231
SAUSA300_RS10685	207	8.82844	0	0
SAUSA300_RS10690	246	12.4884	0	0
SAUSA300_RS10695	534	235	70	3.41032
SAUSA300_RS10700	243	12.1143	0	0
SAUSA300_RS10705	237	11.4228	0	0
SAUSA300_RS10710	372	73.6504	4	0.6218
SAUSA300_RS10715	243	12.1143	0	0
SAUSA300_RS10720	369	70.826	27	4.36452
SAUSA300_RS10725	405	106.025	38	4.10338
SAUSA300_RS10730	219	9.72137	0	0
SAUSA300_RS10735	894	595	279	5.3685
SAUSA300_RS10740	471	172	106	7.05575
SAUSA300_RS10745	618	319	197	7.07035
SAUSA300_RS10750	921	622	990	18.2226
SAUSA300_RS10755	1944	1645	1690	11.7621
SAUSA300_RS15500	264	15.2193	2	1.50453
SAUSA300_RS10760	261	14.6978	0	0
SAUSA300_RS10765	261	14.6978	3	2.33686
SAUSA300_RS10770	162	6.54674	0	0
SAUSA300_RS10775	321	34.13	143	47.9695
SAUSA300_RS10780	231	10.7988	0	0
SAUSA300_RS15890	177	7.16476	0	0
SAUSA300_RS10785	753	454	896	22.5953
SAUSA300_RS10790	330	39.4439	194	56.3102
SAUSA300_RS10795	216	9.4826	0	0
SAUSA300_RS10800	264	15.2193	15	11.284
SAUSA300_RS10805	175	7.07563	0	0
SAUSA300_RS10810	714	415	3164	87.2879
SAUSA300_RS10815	933	634	2584	46.6626
SAUSA300_RS10820	342	47.76	277	66.4019
SAUSA300_RS10825	183	7.44613	0	0
SAUSA300_RS10830	714	415	1672	46.1268
SAUSA300_RS10835	1038	739	676	10.4729
SAUSA300_RS10840	831	532	722	15.5379
SAUSA300_RS10845	1017	718	794	12.6608
SAUSA300_RS10850	1056	757	369	5.58079
SAUSA300_RS10855	1224	925	1626	20.1254
SAUSA300_RS10860	846	547	486	10.1722
SAUSA300_RS10865	912	613	147	2.74551
SAUSA300_RS10870	1308	1009	3576	40.5762
SAUSA300_RS10875	444	145	751	59.2976
SAUSA300_RS10880	378	79.3918	71	10.2388
SAUSA300_RS10885	591	292	46	1.8036
SAUSA300_RS10890	213	9.25461	0	0
SAUSA300_RS15515	547	248	64	2.95457
SAUSA300_RS10900	1617	1318	145807	1266.57
SAUSA300_RS10905	285	19.8693	3042	1752.84
SAUSA300_RS10910	744	445	4635	119.249
SAUSA300_RS10915	1254	955	3223	38.6387
SAUSA300_RS10920	627	328	1703	59.4438
SAUSA300_RS10925	786	487	10074	236.831
SAUSA300_RS10930	135	5.67153	0	0
SAUSA300_RS10935	570	271	2339	98.8158
SAUSA300_RS10940	141	5.84438	0	0
SAUSA300_RS10945	1293	994	9233	106.346
SAUSA300_RS10950	717	418	9218	252.479
SAUSA300_RS10955	108	5.01091	0	0
SAUSA300_RS10960	960	661	7902	136.868
SAUSA300_RS10965	1485	1186	11621	112.182
SAUSA300_RS10970	951	652	591	10.3778
SAUSA300_RS10975	1251	952	136	1.63556
SAUSA300_RS10980	225	10.234	0	0
SAUSA300_RS10985	1080	781	427	6.25954
SAUSA300_RS10990	636	337	12621	428.775
SAUSA300_RS10995	1929	1630	2923	20.5308
SAUSA300_RS11000	129	5.5091	0	0
SAUSA300_RS11005	1611	1312	1114	9.72113
SAUSA300_RS11010	1026	727	10807	170.191
SAUSA300_RS11015	465	166	1225	84.4877
SAUSA300_RS11020	663	364	3494	109.897
SAUSA300_RS11025	462	163	2086	146.518
SAUSA300_RS11030	156	6.32885	0	0
SAUSA300_RS11035	1689	1390	178	1.46612
SAUSA300_RS11040	1770	1471	319	2.48281
SAUSA300_RS11045	255	13.7399	0	0
SAUSA300_RS11050	1005	706	138	2.2379
SAUSA300_RS11055	1530	1231	374	3.4784
SAUSA300_RS11060	1047	748	241	3.68876
SAUSA300_RS11065	1371	1072	333	3.55644
SAUSA300_RS11070	573	274	122	5.09771
SAUSA300_RS11075	1269	970	640	7.55394
SAUSA300_RS11085	115	5.16592	0	0
SAUSA300_RS11090	2923	2624	15742.6	68.6877
SAUSA300_RS11095	1552	1253	3901.54	35.6493
SAUSA300_RS11100	74	4.38182	0	0
SAUSA300_RS11105	83	4.53092	0	0
SAUSA300_RS11110	456	157	1791	130.605
SAUSA300_RS11115	2151	1852	8252	51.0133
SAUSA300_RS11120	771	472	8919	216.341
SAUSA300_RS11125	480	181	1231	77.8655
SAUSA300_RS11130	327	37.5845	729	222.067
SAUSA300_RS11135	1002	703	3070	49.9975
SAUSA300_RS11145	363	65.296	2544	446.063
SAUSA300_RS11150	171	6.90391	0	0
SAUSA300_RS11155	1149	850	6521	87.8336
SAUSA300_RS11160	360	62.6012	537	98.2103
SAUSA300_RS11165	492	193	964	57.1854
SAUSA300_RS11170	1584	1285	3806	33.9103
SAUSA300_RS11175	480	181	449	28.401
SAUSA300_RS11180	561	262	479	20.9315
SAUSA300_RS11185	2028	1729	764	5.05899
SAUSA300_RS11190	1677	1378	185	1.53705
SAUSA300_RS11195	111	5.0761	0	0
SAUSA300_RS11200	2658	2359	928	4.50387
SAUSA300_RS11205	696	397	367	10.5838
SAUSA300_RS11210	1521	1222	36643	343.309
SAUSA300_RS11215	1359	1060	26217	283.167
SAUSA300_RS11220	1071	772	13870	205.695
SAUSA300_RS11225	1203	904	12436	157.499
SAUSA300_RS11230	138	5.75659	0	0
SAUSA300_RS11235	210	9.03676	0	0
SAUSA300_RS11240	294	22.5458	69	35.0388
SAUSA300_RS11245	1485	1186	2198	21.2182
SAUSA300_RS11250	648	349	632	20.7328
SAUSA300_RS11265	873	574	19198	382.921
SAUSA300_RS11270	642	343	125	4.17236
SAUSA300_RS11275	792	493	89	2.06685
SAUSA300_RS11280	831	532	80	1.72165
SAUSA300_RS11285	690	391	42	1.22981
SAUSA300_RS11295	696	397	545	15.7171
SAUSA300_RS11300	348	52.4205	304	66.3953
SAUSA300_RS11305	441	142	554	44.667
SAUSA300_RS11310	441	142	4391	354.03
SAUSA300_RS11315	1266	967	11331	134.155
SAUSA300_RS11320	234	11.1029	0	0
SAUSA300_RS11325	93	4.71038	0	0
SAUSA300_RS11330	405	106.025	2590	279.678
SAUSA300_RS11335	1413	1114	7976	81.972
SAUSA300_RS11340	867	568	2957	59.6031
SAUSA300_RS11345	1509	1210	6476	61.2755
SAUSA300_RS11350	540	241	1791	85.0833
SAUSA300_RS11355	522	223	1409	72.3389
SAUSA300_RS11360	213	9.25461	0	0
SAUSA300_RS11365	729	430	3406	90.6863
SAUSA300_RS11370	453	154	1491	110.847
SAUSA300_RS11375	1128	829	7040	97.2263
SAUSA300_RS11380	630	331	2961	102.418
SAUSA300_RS11385	1239	940	6802	82.8465
SAUSA300_RS11390	525	226	2013	101.977
SAUSA300_RS11395	420	121.004	1041	98.4957
SAUSA300_RS11400	1047	748	2351	35.9846
SAUSA300_RS11405	837	538	3457	73.5669
SAUSA300_RS11410	1077	778	2891	42.5436
SAUSA300_RS11415	600	301	1084	41.2314
SAUSA300_RS11420	255	13.7399	0	0
SAUSA300_RS11425	1317	1018	5636	63.3853
SAUSA300_RS11430	1428	1129	41971	425.619
SAUSA300_RS11435	336	43.4283	11972	3156.16
SAUSA300_RS11440	1260	961	7113	84.7413
SAUSA300_RS11445	861	562	66691	1358.62
SAUSA300_RS11450	522	223	2981	153.046
SAUSA300_RS11455	1611	1312	6208	54.1731
SAUSA300_RS11460	531	232	7037	347.268
SAUSA300_RS11465	861	562	1634	33.2875
SAUSA300_RS11475	804	505	991	22.4671
SAUSA300_RS11480	672	373	4272	131.126
SAUSA300_RS11485	1194	895	1009	12.9072
SAUSA300_RS11490	1185	886	362	4.67779
SAUSA300_RS11495	471	172	3085	205.349
SAUSA300_RS11500	351	54.8653	5444	1136.02
SAUSA300_RS11505	1302	1003	10150	115.859
SAUSA300_RS11515	663	364	2245.9	70.6406
SAUSA300_RS11520	711	412	11383	316.319
SAUSA300_RS11525	444	145	676630	53425.5
SAUSA300_RS11530	414	115.008	1750	174.211
SAUSA300_RS11535	1374	1075	17520	186.591
SAUSA300_RS11540	231	10.7988	0	0
SAUSA300_RS11545	939	640	1578	28.2288
SAUSA300_RS11550	666	367	596	18.5928
SAUSA300_RS11555	321	34.13	1301	436.421
SAUSA300_RS11560	981	682	15553	261.093
SAUSA300_RS11565	1092	793	12383	178.78
SAUSA300_RS11570	105	4.9475	0	0
SAUSA300_RS15820	484	185	615	38.06
SAUSA300_RS11580	1137	838	1017	13.8945
SAUSA300_RS11585	93	4.71038	0	0
SAUSA300_RS11590	858	559	7393	151.417
SAUSA300_RS11595	783	484	164	3.8794
SAUSA300_RS11600	1806	1507	9792	74.3916
SAUSA300_RS11605	1539	1240	724	6.68471
SAUSA300_RS11610	2133	1834	914	5.70575
SAUSA300_RS11615	435	136	202	17.005
SAUSA300_RS11620	1107	808	875	12.3983
SAUSA300_RS11625	7437	7138	3683	5.90732
SAUSA300_RS11630	1356	1057	19847	214.974
SAUSA300_RS11635	933	634	6681	120.647
SAUSA300_RS11640	810	511	4619	103.489
SAUSA300_RS11645	909	610	1141	21.4152
SAUSA300_RS11650	1320	1021	2218.86	24.8811
SAUSA300_RS15540	105	4.9475	0	0
SAUSA300_RS11655	73	4.36592	0	0
SAUSA300_RS11660	75	4.39785	0	0
SAUSA300_RS11665	84	4.54819	0	0
SAUSA300_RS11670	76	4.41401	0	0
SAUSA300_RS11675	72	4.35015	0	0
SAUSA300_RS11680	75	4.39785	0	0
SAUSA300_RS11685	115	5.16592	0	0
SAUSA300_RS11690	2923	2624	15696.5	68.4865
SAUSA300_RS11695	1552	1253	3847.12	35.152
SAUSA300_RS11700	186	7.59523	0	0
SAUSA300_RS11705	1065	766	15277	228.336
SAUSA300_RS11710	1443	1144	17753	177.669
SAUSA300_RS11715	474	175	7266	475.36
SAUSA300_RS11720	1344	1045	7630	83.5937
SAUSA300_RS11725	684	385	7409	220.325
SAUSA300_RS11730	1188	889	10783	138.868
SAUSA300_RS11735	516	217	2493	131.531
SAUSA300_RS11740	261	14.6978	11	8.5685
SAUSA300_RS11745	1371	1072	999	10.6693
SAUSA300_RS11750	969	670	3997	68.3007
SAUSA300_RS11755	1032	733	3491	54.527
SAUSA300_RS11760	984	685	32372	541.059
SAUSA300_RS11765	126	5.43152	0	0
SAUSA300_RS11770	1071	772	10897	161.605
SAUSA300_RS11775	1758	1459	13178	103.409
SAUSA300_RS11780	1194	895	5340	68.3099
SAUSA300_RS11785	1977	1678	13476	91.9464
SAUSA300_RS15545	1625	1326	284.346	2.4551
SAUSA300_RS11805	510	211	22015	1194.54
SAUSA300_RS11810	240	11.7596	0	0
SAUSA300_RS11815	537	238	6428	309.218
SAUSA300_RS11820	1563	1264	492	4.45639
SAUSA300_RS11825	1002	703	20565	334.918
SAUSA300_RS11830	1002	703	49285	802.648
SAUSA300_RS11835	870	571	4743	95.1004
SAUSA300_RS11840	1413	1114	1613	16.5773
SAUSA300_RS11845	1713	1414	478	3.87029
SAUSA300_RS11850	312	29.5878	7	2.70864
SAUSA300_RS11855	981	682	90	1.51086
SAUSA300_RS11860	933	634	80	1.44466
SAUSA300_RS15895	516	217	22	1.16072
SAUSA300_RS15900	429	130.001	24	2.11363
SAUSA300_RS11875	792	493	2084	48.3968
SAUSA300_RS11880	741	442	4170	108.014
SAUSA300_RS11885	162	6.54674	0	0
SAUSA300_RS11890	608	309	355	13.1533
SAUSA300_RS11895	126	5.43152	0	0
SAUSA300_RS11900	849	550	5694	118.528
SAUSA300_RS11905	417	118.006	328	31.8227
SAUSA300_RS11910	168	6.78053	0	0
SAUSA300_RS11915	2424	2125	604	3.25419
SAUSA300_RS11920	855	556	2428	49.9965
SAUSA300_RS11925	816	517	1448	32.0659
SAUSA300_RS11930	426	127.002	219	19.7424
SAUSA300_RS11935	705	406	4369	123.203
SAUSA300_RS11940	1665	1366	11276	94.5083
SAUSA300_RS11945	240	11.7596	0	0
SAUSA300_RS11950	183	7.44613	0	0
SAUSA300_RS11955	1407	1108	5238	54.1242
SAUSA300_RS11960	1137	838	1947	26.6004
SAUSA300_RS11965	744	445	806	20.7367
SAUSA300_RS11970	270	16.3573	12	8.39915
SAUSA300_RS11975	1098	799	260	3.72556
SAUSA300_RS11985	399	100.049	18732	2143.57
SAUSA300_RS11990	438	139	6321	520.638
SAUSA300_RS11995	804	505	2365	53.6173
SAUSA300_RS12000	807	508	2629	59.2506
SAUSA300_RS12005	861	562	2603	53.0278
SAUSA300_RS12010	810	511	1926	43.152
SAUSA300_RS12015	369	70.826	4148	670.519
SAUSA300_RS12020	945	646	18413	326.33
SAUSA300_RS12025	390	91.1266	3250	408.323
SAUSA300_RS12030	366	68.0394	2883	485.12
SAUSA300_RS12035	114	5.14315	0	0
SAUSA300_RS12040	219	9.72137	0	0
SAUSA300_RS12045	648	349	3934	129.055
SAUSA300_RS12050	1293	994	14328	165.031
SAUSA300_RS12055	441	142	3810	307.186
SAUSA300_RS12060	180	7.30274	0	0
SAUSA300_RS12065	501	202	3486	197.579
SAUSA300_RS12070	360	62.6012	1446	264.455
SAUSA300_RS12075	537	238	4364	209.929
SAUSA300_RS12080	399	100.049	1995	228.295
SAUSA300_RS12085	186	7.59523	0	0
SAUSA300_RS12090	540	241	4880	231.829
SAUSA300_RS12095	318	32.5326	1254	441.31
SAUSA300_RS12100	369	70.826	1330	214.993
SAUSA300_RS12105	264	15.2193	278	209.13
SAUSA300_RS12110	210	9.03676	0	0
SAUSA300_RS12115	435	136	1864	156.917
SAUSA300_RS12120	654	355	5076	163.704
SAUSA300_RS12125	354	57.3804	1965	392.071
SAUSA300_RS12130	279	18.3371	650	405.835
SAUSA300_RS12135	834	535	34210	732.091
SAUSA300_RS12140	276	17.6374	1164	755.585
SAUSA300_RS12145	624	325	14423	508.087
SAUSA300_RS12150	663	364	18110	569.617
SAUSA300_RS12155	309	28.2352	3402	1379.46
SAUSA300_RS12160	390	91.1266	11775	1479.39
SAUSA300_RS12165	1335	1036	9200	101.67
SAUSA300_RS12170	2136	1837	5916	36.871
SAUSA300_RS12175	96	4.76731	0	0
SAUSA300_RS12180	888	589	9020	175.33
SAUSA300_RS12185	864	565	4869	98.6636
SAUSA300_RS12190	132	5.58907	0	0
SAUSA300_RS12195	909	610	5639	105.837
SAUSA300_RS12200	165	6.66155	0	0
SAUSA300_RS12205	318	32.5326	553	194.613
SAUSA300_RS12210	3168	2869	6043	24.115
SAUSA300_RS12215	1266	967	4833	57.2211
SAUSA300_RS12220	252	13.2996	0	0
SAUSA300_RS12225	765	466	627	15.4045
SAUSA300_RS12230	441	142	118	9.5139
SAUSA300_RS12235	1212	913	1016	12.7406
SAUSA300_RS12240	351	54.8653	755	157.549
SAUSA300_RS12245	171	6.90391	0	0
SAUSA300_RS12260	1023	724	8724	137.957
SAUSA300_RS12265	600	301	2472	94.0259
SAUSA300_RS12270	234	11.1029	0	0
SAUSA300_RS12275	447	148	913	70.6276
SAUSA300_RS12280	486	187	1056	64.6529
SAUSA300_RS12285	1260	961	2227	26.5315
SAUSA300_RS12290	495	196	2828	165.192
SAUSA300_RS12295	507	208	943	51.9056
SAUSA300_RS12300	1005	706	2716	44.0444
SAUSA300_RS12305	606	307	2046	76.3014
SAUSA300_RS12310	672	373	1577	48.4048
SAUSA300_RS12315	783	484	2886	68.2679
SAUSA300_RS12320	798	499	14269	327.385
SAUSA300_RS12325	771	472	1127	27.3368
SAUSA300_RS12330	555	256	220	9.83894
SAUSA300_RS12335	942	643	290	5.1636
SAUSA300_RS12340	909	610	12147	227.984
SAUSA300_RS12345	1155	856	5667	75.7958
SAUSA300_RS12350	906	607	712	13.4294
SAUSA300_RS12355	303	25.7547	14	6.22353
SAUSA300_RS12360	411	112.012	44	4.49732
SAUSA300_RS12365	1716	1417	718	5.80123
SAUSA300_RS12370	453	154	168	12.4898
SAUSA300_RS12375	690	391	513	15.0213
SAUSA300_RS12380	615	316	836	30.289
SAUSA300_RS12385	837	538	2027	43.1357
SAUSA300_RS12390	348	52.4205	3013	658.056
SAUSA300_RS12400	327	37.5845	6599	2010.18
SAUSA300_RS12405	744	445	472	12.1436
SAUSA300_RS12410	1956	1657	1433	9.90123
SAUSA300_RS12415	804	505	15135	343.128
SAUSA300_RS12420	243	12.1143	0	0
SAUSA300_RS12425	1401	1102	1595	16.5708
SAUSA300_RS12430	1083	784	1145	16.7207
SAUSA300_RS12435	423	124.002	308	28.4371
SAUSA300_RS12440	501	202	5342	302.774
SAUSA300_RS12450	954	655	12399	216.726
SAUSA300_RS12455	1125	826	5766	79.9209
SAUSA300_RS12460	777	478	2423	58.0351
SAUSA300_RS12465	234	11.1029	0	0
SAUSA300_RS12470	474	175	2012	131.63
SAUSA300_RS12475	2955	2656	8383	36.1357
SAUSA300_RS12480	948	649	3226	56.9096
SAUSA300_RS12485	798	499	1028	23.5862
SAUSA300_RS12490	693	394	7791	226.393
SAUSA300_RS15825	360	62.6012	335.555	61.3686
SAUSA300_RS12500	738	439	1767	46.0827
SAUSA300_RS12505	330	39.4439	48	13.9324
SAUSA300_RS12510	873	574	8130	162.16
SAUSA300_RS12515	1380	1081	6376	67.5287
SAUSA300_RS12520	357	59.9608	1515	289.275
SAUSA300_RS12525	186	7.59523	0	0
SAUSA300_RS12530	192	7.91184	0	0
SAUSA300_RS12535	636	337	1582	53.7455
SAUSA300_RS12540	918	619	250	4.62397
SAUSA300_RS12545	531	232	1992	98.303
SAUSA300_RS12550	1605	1306	831	7.2849
SAUSA300_RS12555	765	466	1045	25.6741
SAUSA300_RS12560	507	208	7789	428.73
SAUSA300_RS12565	1314	1015	1095	12.3513
SAUSA300_RS12570	570	271	610	25.7707
SAUSA300_RS12575	882	583	1702	33.4239
SAUSA300_RS12580	1122	823	146	2.03104
SAUSA300_RS12585	1239	940	833	10.1457
SAUSA300_RS12590	1662	1363	269	2.25955
SAUSA300_RS12595	885	586	367	7.17024
SAUSA300_RS12600	420	121.004	72	6.81239
SAUSA300_RS12605	936	637	3249	58.395
SAUSA300_RS12610	1260	961	8493	101.182
SAUSA300_RS12615	687	388	2405	70.9658
SAUSA300_RS12620	654	355	2884	93.0106
SAUSA300_RS12630	1020	721	1801	28.5985
SAUSA300_RS12635	327	37.5845	75	22.8464
SAUSA300_RS15565	186	7.59523	0	0
SAUSA300_RS12640	1233	934	1303	15.9721
SAUSA300_RS12645	900	601	230	4.38146
SAUSA300_RS12650	648	349	1059	34.7405
SAUSA300_RS12655	609	310	341	12.5938
SAUSA300_RS12660	1209	910	1628	20.4823
SAUSA300_RS12665	1050	751	5382	82.0482
SAUSA300_RS12670	948	649	1975	34.8408
SAUSA300_RS12675	492	193	5038	298.859
SAUSA300_RS12680	420	121.004	7045	666.573
SAUSA300_RS12685	921	622	7004	128.92
SAUSA300_RS12690	639	340	3119	105.027
SAUSA300_RS12695	1932	1633	2466	17.2891
SAUSA300_RS12700	648	349	378	12.4003
SAUSA300_RS12705	552	253	3685	166.756
SAUSA300_RS12710	1209	910	622	7.82554
SAUSA300_RS12715	129	5.5091	0	0
SAUSA300_RS12720	1383	1084	4585	48.4257
SAUSA300_RS12730	456	157	3639	265.368
SAUSA300_RS12735	969	670	4882	83.4235
SAUSA300_RS12740	503	204	163.296	9.16452
SAUSA300_RS12745	666	367	232	7.23748
SAUSA300_RS12750	1056	757	209	3.16094
SAUSA300_RS12755	675	376	233	7.09469
SAUSA300_RS12760	1374	1075	1488	15.8475
SAUSA300_RS12765	444	145	129	10.1856
SAUSA300_RS12770	456	157	352	25.669
SAUSA300_RS12775	1479	1180	8233	79.8807
SAUSA300_RS12780	1599	1300	3807	33.5278
SAUSA300_RS12785	1674	1375	5170	43.048
SAUSA300_RS12790	630	331	8159	282.211
SAUSA300_RS12795	516	217	596	31.445
SAUSA300_RS12800	1005	706	6017	97.5755
SAUSA300_RS12805	402	103.035	1809	201.011
SAUSA300_RS12810	1035	736	6924	107.707
SAUSA300_RS12815	117	5.21213	0	0
SAUSA300_RS12820	432	133.001	1203	103.556
SAUSA300_RS12830	1278	979	2299	26.8857
SAUSA300_RS12835	624	325	2470	87.012
SAUSA300_RS12840	945	646	11583	205.284
SAUSA300_RS12845	1443	1144	857	8.5767
SAUSA300_RS12850	384	85.2271	152	20.4189
SAUSA300_RS12855	2106	1807	6560	41.5634
SAUSA300_RS12860	423	124.002	3459	319.364
SAUSA300_RS12865	357	59.9608	856	163.445
SAUSA300_RS12870	1278	979	7652	89.4866
SAUSA300_RS12875	366	68.0394	231	38.8702
SAUSA300_RS12880	447	148	1748	135.221
SAUSA300_RS12885	429	130.001	9374	825.55
SAUSA300_RS12890	1170	871	473	6.2174
SAUSA300_RS12895	639	340	163	5.48876
SAUSA300_RS15580	258	14.2053	0	0
SAUSA300_RS12900	741	442	380	9.84299
SAUSA300_RS12905	654	355	1748	56.374
SAUSA300_RS12910	1035	736	2567	39.9313
SAUSA300_RS12915	453	154	811	60.2928
SAUSA300_RS12920	678	379	472	14.2583
SAUSA300_RS12925	576	277	27	1.11596
SAUSA300_RS12930	1560	1261	187	1.69782
SAUSA300_RS12935	3690	3391	246	0.830564
SAUSA300_RS12940	978	679	575	9.69535
SAUSA300_RS12945	315	31.0194	7	2.58363
SAUSA300_RS12950	2406	2107	367	1.99419
SAUSA300_RS12955	732	433	41	1.08408
SAUSA300_RS12960	537	238	1076	51.7608
SAUSA300_RS12965	825	526	770	16.7599
SAUSA300_RS12970	183	7.44613	0	0
SAUSA300_RS12975	468	169	382	25.8787
SAUSA300_RS12980	1551	1252	3215	29.3997
SAUSA300_RS15830	72	4.35015	0	0
SAUSA300_RS12985	267	15.7717	4509	3273.16
SAUSA300_RS12990	252	13.2996	0	0
SAUSA300_RS12995	102	4.88581	0	0
SAUSA300_RS13000	600	301	1158	44.0461
SAUSA300_RS13005	360	62.6012	198	36.2116
SAUSA300_RS13010	1251	952	2424	29.1515
SAUSA300_RS13015	732	433	25596	676.783
SAUSA300_RS13020	720	421	13056	355.053
SAUSA300_RS13025	780	481	8479	201.82
SAUSA300_RS13030	1440	1141	1779	17.8507
SAUSA300_RS13040	105	4.9475	0	0
SAUSA300_RS13045	687	388	75537	2228.92
SAUSA300_RS13050	867	568	2042	41.1598
SAUSA300_RS13055	105	4.9475	0	0
SAUSA300_RS13060	1311	1012	10585	119.75
SAUSA300_RS13070	930	631	148	2.68533
SAUSA300_RS13075	948	649	258	4.55135
SAUSA300_RS13080	978	679	1039	17.5191
SAUSA300_RS13085	468	169	117	7.92619
SAUSA300_RS13090	693	394	160	4.64932
SAUSA300_RS13095	1116	817	199	2.78867
SAUSA300_RS13100	1008	709	143	2.30917
SAUSA300_RS13105	1359	1060	137	1.47972
SAUSA300_RS13110	687	388	71	2.09504
SAUSA300_RS13115	168	6.78053	0	0
SAUSA300_RS13125	1734	1435	772	6.15929
SAUSA300_RS13130	1764	1465	224	1.75056
SAUSA300_RS13140	108	5.01091	0	0
SAUSA300_RS13145	387	88.1704	408	52.9789
SAUSA300_RS13150	1143	844	4130	56.0239
SAUSA300_RS13155	660	361	7615	241.506
SAUSA300_RS13160	1212	913	5310	66.587
SAUSA300_RS13165	474	175	220	14.393
SAUSA300_RS13170	657	358	9341	298.728
SAUSA300_RS13175	807	508	1129	25.4446
SAUSA300_RS13180	1410	1111	849	8.74901
SAUSA300_RS13185	2079	1780	6024	38.7463
SAUSA300_RS13195	1830	1531	11580	86.5962
SAUSA300_RS13205	1497	1198	11179	106.835
SAUSA300_RS13210	852	553	13587	281.296
SAUSA300_RS13220	936	637	1291	23.2034
SAUSA300_RS13225	1401	1102	5475	56.8811
SAUSA300_RS13230	696	397	2041	58.8597
SAUSA300_RS13235	942	643	1577	28.0793
SAUSA300_RS13240	636	337	549	18.6513
SAUSA300_RS13245	1227	928	1252	15.4462
SAUSA300_RS13250	120	5.28313	0	0
SAUSA300_RS13255	141	5.84438	0	0
SAUSA300_RS13260	600	301	2063	78.469
SAUSA300_RS13265	1638	1339	2487	21.2648
SAUSA300_RS13270	1353	1054	2128	23.1151
SAUSA300_RS13275	1188	889	4909	63.2203
SAUSA300_RS13280	777	478	884	21.1734
SAUSA300_RS13285	663	364	281	8.83834
SAUSA300_RS13290	1077	778	35690	525.209
SAUSA300_RS13295	267	15.7717	1005	729.547
SAUSA300_RS13300	258	14.2053	3	2.41788
SAUSA300_RS13310	456	157	5714	416.683
SAUSA300_RS13315	1578	1279	4035	36.1192
SAUSA300_RS13320	750	451	2007	50.9491
SAUSA300_RS13325	1194	895	4643	59.3938
SAUSA300_RS13330	750	451	1255	31.859
SAUSA300_RS13335	816	517	1151	25.4889
SAUSA300_RS13340	870	571	905	18.1459
SAUSA300_RS13345	936	637	2080	37.3843
SAUSA300_RS13350	1599	1300	10116	89.0904
SAUSA300_RS13355	1302	1003	2907	33.1825
SAUSA300_RS13360	819	520	1892	41.6566
SAUSA300_RS13365	822	523	2242	49.0794
SAUSA300_RS13370	366	68.0394	636	107.019
SAUSA300_RS13375	819	520	348	7.66199
SAUSA300_RS13380	1539	1240	907	8.37435
SAUSA300_RS13385	423	124.002	1302	120.212
SAUSA300_RS13390	420	121.004	1359	128.584
SAUSA300_RS13395	420	121.004	304	28.7634
SAUSA300_RS13405	423	124.002	1600	147.725
SAUSA300_RS13410	696	397	2178	62.8106
SAUSA300_RS13415	282	19.08	3	1.80014
SAUSA300_RS13420	186	7.59523	0	0
SAUSA300_RS13425	192	7.91184	0	0
SAUSA300_RS15610	123	5.35623	0	0
SAUSA300_RS13430	795	496	485.237	11.2005
SAUSA300_RS15835	108	5.01091	0	0
SAUSA300_RS13435	288	20.7079	23	12.7162
SAUSA300_RS13440	327	37.5845	55	16.754
SAUSA300_RS13450	1325	1026	512	5.71331
SAUSA300_RS13455	785	486	374.763	8.82848
SAUSA300_RS13460	774	475	233	5.61601
SAUSA300_RS13465	2862	2563	5307	23.7064
SAUSA300_RS13470	393	94.0931	223	27.1339
SAUSA300_RS13475	1809	1510	7327	55.5539
SAUSA300_RS13480	267	15.7717	14	10.1628
SAUSA300_RS13485	309	28.2352	90	36.4936
SAUSA300_RS13490	234	11.1029	0	0
SAUSA300_RS13495	1194	895	544	6.95891
SAUSA300_RS15620	3347	3048	1369	5.14226
SAUSA300_RS13510	357	59.9608	11	2.10035
SAUSA300_RS13515	744	445	45	1.15776
SAUSA300_RS13520	867	568	1271	25.619
SAUSA300_RS13525	2823	2524	4194.38	19.0258
SAUSA300_RS13530	3057	2758	6672.62	27.6992
SAUSA300_RS13535	102	4.88581	0	0
SAUSA300_RS13545	1359	1060	828	8.94314
SAUSA300_RS13550	1554	1255	203	1.8519
SAUSA300_RS13555	681	382	70	2.09797
SAUSA300_RS13560	765	466	6512	159.99
SAUSA300_RS13565	693	394	2474	71.8901
SAUSA300_RS13570	417	118.006	3792	367.901
SAUSA300_RS13575	1824	1525	2754	20.6757
SAUSA300_RS13580	1278	979	820	9.58952
SAUSA300_RS13585	612	313	1758	64.3043
SAUSA300_RS13590	99	4.82576	0	0
SAUSA300_RS13595	1164	865	545	7.2135
SAUSA300_RS13600	459	160	63	4.50802
SAUSA300_RS13605	696	397	3181	91.7358
SAUSA300_RS13610	771	472	3849	93.3623
SAUSA300_RS13615	1965	1666	4064	27.9283
SAUSA300_RS13625	1080	781	1008	14.7766
SAUSA300_RS13630	594	295	337	13.079
SAUSA300_RS13635	969	670	135	2.30688
SAUSA300_RS13640	435	136	1394	117.351
SAUSA300_RS13645	285	19.8693	25	14.4053
SAUSA300_RS13650	807	508	7026	158.347
SAUSA300_RS13655	672	373	16844	517.014
SAUSA300_RS13660	993	694	6447	106.356
SAUSA300_RS13665	801	502	436	9.94371
SAUSA300_RS13670	636	337	307	10.4298
SAUSA300_RS13675	732	433	617	16.3141
SAUSA300_RS13680	621	322	12073	429.264
SAUSA300_RS13685	492	193	414	24.5589
SAUSA300_RS13690	171	6.90391	0	0
SAUSA300_RS13695	99	4.82576	0	0
SAUSA300_RS13700	900	601	982	18.7069
SAUSA300_RS13705	681	382	293	8.78152
SAUSA300_RS13710	1044	745	523	8.03731
SAUSA300_RS13715	204	8.62912	0	0
SAUSA300_RS13720	936	637	988	17.7575
SAUSA300_RS13725	969	670	11345	193.863
SAUSA300_RS13730	345	50.0508	506	115.746
SAUSA300_RS13735	411	112.012	1032	105.483
SAUSA300_RS13740	2067	1768	761	4.92797
SAUSA300_RS13745	1740	1441	207936	1652.08
SAUSA300_RS13750	690	391	26719	782.364
SAUSA300_RS13755	396	97.0678	5538	653.196
SAUSA300_RS13760	879	580	2767	54.6194
SAUSA300_RS13765	219	9.72137	0	0
SAUSA300_RS13770	432	133.001	1190	102.437
SAUSA300_RS13775	105	4.9475	0	0
SAUSA300_RS15905	135	5.67153	0	0
SAUSA300_RS13785	258	14.2053	1	0.805961
SAUSA300_RS13790	1278	979	4180	48.8831
SAUSA300_RS13795	1167	868	30538	402.797
SAUSA300_RS13800	522	223	1027	52.7268
SAUSA300_RS13805	2106	1807	3340	21.1619
SAUSA300_RS13810	171	6.90391	0	0
SAUSA300_RS13815	1995	1696	249	1.68089
SAUSA300_RS13820	228	10.5095	0	0
SAUSA300_RS13825	2490	2191	1763	9.21246
SAUSA300_RS13830	549	250	745	34.1179
SAUSA300_RS13835	168	6.78053	0	0
SAUSA300_RS13840	1545	1246	7952	73.0674
SAUSA300_RS13845	600	301	1606	61.0864
SAUSA300_RS13850	192	7.91184	0	0
SAUSA300_RS13855	2409	2110	63152	342.665
SAUSA300_RS13860	207	8.82844	0	0
SAUSA300_RS13865	999	700	906	14.8182
SAUSA300_RS13870	1155	856	859	11.4891
SAUSA300_RS13875	1509	1210	386	3.65231
SAUSA300_RS13880	864	565	177	3.58666
SAUSA300_RS13885	1128	829	232	3.20405
SAUSA300_RS13890	1494	1195	339	3.24786
SAUSA300_RS13895	489	190	46	2.77185
SAUSA300_RS13900	768	469	651	15.8918
SAUSA300_RS13905	1812	1513	8176	61.8682
SAUSA300_RS13910	489	190	223	13.4374
SAUSA300_RS13915	702	403	94582	2687.01
SAUSA300_RS13920	1056	757	301	4.55236
SAUSA300_RS15630	129	5.5091	0	0
SAUSA300_RS13930	570	271	918	38.7828
SAUSA300_RS15635	501	202	2181	123.615
SAUSA300_RS13940	231	10.7988	0	0
SAUSA300_RS13945	378	79.3918	475	68.4989
SAUSA300_RS13950	822	523	992	21.7158
SAUSA300_RS13955	300	24.6202	40	18.6009
SAUSA300_RS13960	558	259	813	35.9382
SAUSA300_RS13965	705	406	1482	41.7915
SAUSA300_RS13970	1011	712	3945	63.4355
SAUSA300_RS13975	831	532	6801	146.361
SAUSA300_RS13980	891	592	714	13.8084
SAUSA300_RS13985	1341	1042	569	6.25187
SAUSA300_RS13990	1107	808	444	6.29125
SAUSA300_RS13995	297	23.5517	2	0.972239
SAUSA300_RS14000	369	70.826	40	6.46595
SAUSA300_RS14005	279	18.3371	7	4.37053
SAUSA300_RS14010	867	568	1133	22.8374
SAUSA300_RS14015	1065	766	1205	18.0104
SAUSA300_RS14020	276	17.6374	863	560.198
SAUSA300_RS14025	723	424	3401	91.8346
SAUSA300_RS14030	450	151	4092	310.259
SAUSA300_RS14035	588	289	636	25.1956
SAUSA300_RS14040	99	4.82576	0	0
SAUSA300_RS14045	1683	1384	1019	8.42954
SAUSA300_RS14050	384	85.2271	6396	859.204
SAUSA300_RS14055	852	553	5990	124.013
SAUSA300_RS14060	819	520	5339	117.55
SAUSA300_RS14065	861	562	1440	29.3354
SAUSA300_RS14070	705	406	920	25.9434
SAUSA300_RS14075	960	661	13255	229.585
SAUSA300_RS14085	1449	1150	1011	10.0651
SAUSA300_RS14090	1338	1039	212	2.33607
SAUSA300_RS14095	417	118.006	59	5.7242
SAUSA300_RS14100	891	592	347809	6726.43
SAUSA300_RS14105	1497	1198	87149	832.858
SAUSA300_RS14110	330	39.4439	2494	723.905
SAUSA300_RS14115	1599	1300	33802	297.69
SAUSA300_RS14120	444	145	729	57.5605
SAUSA300_RS14125	213	9.25461	0	0
SAUSA300_RS14130	1710	1411	2065	16.7555
SAUSA300_RS14135	1491	1192	2211	21.2363
SAUSA300_RS14140	96	4.76731	0	0
SAUSA300_RS14145	564	265	1107	47.8264
SAUSA300_RS14150	687	388	450	13.2784
SAUSA300_RS14155	1623	1324	765	6.61514
SAUSA300_RS14160	162	6.54674	0	0
SAUSA300_RS14165	111	5.0761	0	0
SAUSA300_RS14170	537	238	780	37.5218
SAUSA300_RS14175	1851	1552	1476	10.8883
SAUSA300_RS14180	1371	1072	405	4.32539
SAUSA300_RS14185	96	4.76731	0	0
SAUSA300_RS14190	606	307	5238	195.341
SAUSA300_RS14195	1881	1582	12371	89.529
SAUSA300_RS14200	93	4.71038	0	0
SAUSA300_RS14205	498	199	477	27.443
SAUSA300_RS14210	261	14.6978	1	0.778954
SAUSA300_RS14215	114	5.14315	0	0
SAUSA300_RS14225	2001	1702	1636	11.005
SAUSA300_RS14230	756	457	205	5.13574
SAUSA300_RS14235	888	589	1594	30.9841
SAUSA300_RS14240	666	367	1107	34.534
SAUSA300_RS14245	201	8.43826	0	0
SAUSA300_RS14255	1425	1126	383	3.89427
SAUSA300_RS15910	111	5.0761	0	0
SAUSA300_RS14260	456	157	2208	161.014
SAUSA300_RS14265	762	463	1171	28.9562
SAUSA300_RS14270	2700	2401	9673.87	46.1289
SAUSA300_RS14275	705	406	1469	41.4249
SAUSA300_RS14280	942	643	1243	22.1323
SAUSA300_RS14285	1431	1132	429	4.33887
SAUSA300_RS14290	1011	712	84	1.35072
SAUSA300_RS14295	1236	937	69	0.843092
SAUSA300_RS14300	168	6.78053	0	0
SAUSA300_RS14305	450	151	278	21.0782
SAUSA300_RS14310	1530	1231	682	6.34296
SAUSA300_RS14315	528	229	12134	606.644
SAUSA300_RS14320	459	160	444	31.7708
SAUSA300_RS14325	1875	1576	779	5.65909
SAUSA300_RS14330	1953	1654	1943	13.4494
SAUSA300_RS14335	939	640	2143	38.3361
SAUSA300_RS14340	2982	2683	11544	49.2608
SAUSA300_RS14345	1860	1561	40558	297.467
SAUSA300_RS14350	561	262	10688	467.047
SAUSA300_RS14355	1908	1609	7491	53.3027
SAUSA300_RS14360	1359	1060	1444	15.5965
SAUSA300_RS14365	1509	1210	1292	12.2248
SAUSA300_RS14370	2391	2092	1276	6.9832
SAUSA300_RS14375	960	661	182	3.15236
SAUSA300_RS14380	1569	1270	336	3.02901
SAUSA300_RS14385	1554	1255	341	3.11083
SAUSA300_RS14390	1212	913	328	4.11309
SAUSA300_RS14395	6816	6517	4838	8.49931
SAUSA300_RS14400	693	394	1374	39.926
SAUSA300_RS14405	459	160	267	19.1054
SAUSA300_RS14410	303	25.7547	40	17.7815
SAUSA300_RS14415	360	62.6012	227	41.5154
SAUSA300_RS14420	612	313	373	13.6436
SAUSA300_RS14425	477	178	121	7.78271
SAUSA300_RS14430	501	202	98	5.55444
SAUSA300_RS14435	768	469	517	12.6207
SAUSA300_RS14440	693	394	132	3.83569
SAUSA300_RS14445	663	364	65	2.04445
SAUSA300_RS14450	561	262	14905	651.323
SAUSA300_RS14455	1239	940	198	2.41159
SAUSA300_RS14460	306	26.9586	6	2.54812
SAUSA300_RS14465	873	574	166	3.31102
SAUSA300_RS14470	1053	754	1028	15.6094
SAUSA300_RS14475	2043	1744	739	4.85136
SAUSA300_RS15665	180	7.30274	0	0
SAUSA300_RS14485	633	334	545	18.6817
SAUSA300_RS14490	759	460	296	7.36715
SAUSA300_RS14495	705	406	110	3.10193
SAUSA300_RS14500	579	280	94	3.84357
SAUSA300_RS14505	579	280	88	3.59824
SAUSA300_RS14510	1014	715	226	3.61883
SAUSA300_RS14515	1251	952	274	3.29518
SAUSA300_RS14520	615	316	52	1.884
SAUSA300_RS14525	819	520	115	2.53198
SAUSA300_RS14530	1125	826	456	6.32048
SAUSA300_RS14535	498	199	67	3.85467
SAUSA300_RS14540	834	535	210	4.49398
SAUSA300_RS14545	1713	1414	386	3.12538
SAUSA300_RS14550	555	256	71	3.17529
SAUSA300_RS14555	849	550	84	1.74857
SAUSA300_RS14560	516	217	10460	551.871
SAUSA300_RS14565	972	673	755	12.8439
SAUSA300_RS14570	957	658	15346	267.014
SAUSA300_RS14575	639	340	490	16.5
SAUSA300_RS14580	768	469	3780	92.2751
SAUSA300_RS14585	339	45.5517	290	72.8886
SAUSA300_RS14590	465	166	372	25.6567
SAUSA300_RS14595	1419	1120	1574	16.0899
SAUSA300_RS14600	909	610	4360	81.8318
SAUSA300_RS14605	576	277	120	4.95983
SAUSA300_RS14610	1017	718	808	12.8841
SAUSA300_RS14615	795	496	23206	535.654
SAUSA300_RS14620	513	214	1226	65.5907
SAUSA300_RS14625	759	460	367	9.13427
SAUSA300_RS14630	1881	1582	886	6.41199
SAUSA300_RS14635	192	7.91184	0	0
SAUSA300_RS14640	501	202	471.421	26.7192
SAUSA300_RS14645	498	199	559	32.1606
SAUSA300_RS15855	87	4.60087	0	0
SAUSA300_RS15670	327	37.5845	147.579	44.9554
SAUSA300_RS14650	192	7.91184	0	0
SAUSA300_RS14655	201	8.43826	0	0
SAUSA300_RS14660	570	271	1153	48.7108
SAUSA300_RS14665	396	97.0678	17	2.00511
SAUSA300_RS14670	354	57.3804	16	3.19244
SAUSA300_RS14675	840	541	19654	415.929
SAUSA300_RS14680	720	421	4647	126.374
SAUSA300_RS14685	1878	1579	15086	109.385
SAUSA300_RS14690	1380	1081	7171	75.9486
SAUSA300_RS14695	354	57.3804	463	92.3811
SAUSA300_RS14700	138	5.75659	0	0
