## Supplemental Data File 6 for "Mutations in the *Staphylococcus aureus* Global Regulator CodY Confer Tolerance to an Interspecies Redox-Active Antimicrobial": WT_P120_R2.tsv

target_id	length	eff_length	est_counts	tpm
SAUSA300_RS00010	1362	1063	5391	246.995
SAUSA300_RS00015	1134	835	7536	439.549
SAUSA300_RS00020	246	12.4884	0	0
SAUSA300_RS00025	1113	814	6698	400.75
SAUSA300_RS00030	1935	1636	8529	253.903
SAUSA300_RS00035	2664	2365	15519	319.584
SAUSA300_RS00040	813	514	355	33.637
SAUSA300_RS00045	1515	1216	512	20.5064
SAUSA300_RS00050	1287	988	1226	60.4347
SAUSA300_RS00055	696	397	64	7.85131
SAUSA300_RS00060	330	39.4439	11	13.582
SAUSA300_RS00065	969	670	284	20.6441
SAUSA300_RS00070	939	640	4081	310.556
SAUSA300_RS00075	1968	1669	18070	527.296
SAUSA300_RS00080	447	148	3298	1085.28
SAUSA300_RS00085	1401	1102	10514	464.664
SAUSA300_RS00090	1284	985	1000	49.4443
SAUSA300_RS00095	75	4.39785	0	0
SAUSA300_RS00100	73	4.36592	0	0
SAUSA300_RS00105	702	403	1924	232.516
SAUSA300_RS00110	1827	1528	5148	164.085
SAUSA300_RS00115	1335	1036	5050	237.402
SAUSA300_RS00120	789	490	4036	401.151
SAUSA300_RS00125	801	502	6495	630.127
SAUSA300_RS00130	2319	2020	384	9.25833
SAUSA300_RS00135	480	181	156	41.9758
SAUSA300_RS00140	1257	958	2400	122.011
SAUSA300_RS00145	675	376	284.731	36.8808
SAUSA300_RS14955	372	73.6504	594	392.793
SAUSA300_RS00155	744	445	2299	251.612
SAUSA300_RS00160	429	130.001	257	96.2806
SAUSA300_RS00165	2010	1711	37763	1074.9
SAUSA300_RS00170	987	688	9019	638.444
SAUSA300_RS00175	261	14.6978	0	0
SAUSA300_RS00180	1608	1309	118	4.39031
SAUSA300_RS00185	507	208	40.514	9.48624
SAUSA300_RS00190	312	29.5878	3	4.93812
SAUSA300_RS00195	351	54.8653	10	8.87677
SAUSA300_RS00200	1629	1330	9605	351.721
SAUSA300_RS00205	1350	1051	445	20.621
SAUSA300_RS00210	1788	1489	319	10.4339
SAUSA300_RS00215	291	21.5989	29	65.391
SAUSA300_RS00220	1050	751	1144	74.1889
SAUSA300_RS00225	1491	1192	6889	281.47
SAUSA300_RS00235	1319	1020	377	18.0009
SAUSA300_RS15865	138	5.75659	0	0
SAUSA300_RS00240	372	73.6504	24	15.8704
SAUSA300_RS00245	621	322	1480	223.851
SAUSA300_RS14965	189	7.75035	0	0
SAUSA300_RS15870	171	6.90391	0	0
SAUSA300_RS00250	966	667	251	18.3274
SAUSA300_RS00255	192	7.91184	0	0
SAUSA300_RS00260	330	39.4439	65	80.2575
SAUSA300_RS00265	360	62.6012	177	137.703
SAUSA300_RS00270	851	552	32	2.82334
SAUSA300_RS00275	498	199	336	82.2316
SAUSA300_RS00280	1128	829	435	25.5557
SAUSA300_RS00285	225	10.234	0	0
SAUSA300_RS00290	504	205	39.486	9.38085
SAUSA300_RS00295	312	29.5878	10	16.4604
SAUSA300_RS00300	351	54.8653	9	7.9891
SAUSA300_RS14975	215	9.40544	0	0
SAUSA300_RS00305	1001	702	62	4.30137
SAUSA300_RS00310	930	631	999	77.1061
SAUSA300_RS00315	999	700	671	46.685
SAUSA300_RS00320	690	391	92	11.4594
SAUSA300_RS00325	1422	1123	220	9.54104
SAUSA300_RS00330	1236	937	407	21.1547
SAUSA300_RS00335	447	148	75	24.6804
SAUSA300_RS00340	432	133.001	908	332.495
SAUSA300_RS14985	674	375	124.269	16.1392
SAUSA300_RS00355	816	517	656	61.7968
SAUSA300_RS00360	1179	880	272	15.0535
SAUSA300_RS00365	693	394	150	18.5416
SAUSA300_RS00370	1554	1255	520	20.1796
SAUSA300_RS00375	957	658	278	20.5765
SAUSA300_RS00380	768	469	184	19.1072
SAUSA300_RS00385	768	469	148	15.3689
SAUSA300_RS00390	636	337	86	12.4286
SAUSA300_RS00395	2064	1765	31985	882.58
SAUSA300_RS00400	546	247	7646	1507.61
SAUSA300_RS00405	135	5.67153	0	0
SAUSA300_RS00410	93	4.71038	0	0
SAUSA300_RS00415	1752	1453	2476	82.9923
SAUSA300_RS00420	453	154	648.176	204.986
SAUSA300_RS00425	102	4.88581	0	0
SAUSA300_RS00430	756	457	544	57.9743
SAUSA300_RS00435	261	14.6978	1	3.31359
SAUSA300_RS00440	1068	769	608	38.5061
SAUSA300_RS00445	1335	1036	1126	52.9336
SAUSA300_RS15920	1194	895	1315	71.5575
SAUSA300_RS00455	102	4.88581	0	0
SAUSA300_RS00460	987	688	401.824	28.4446
SAUSA300_RS00465	204	8.62912	0	0
SAUSA300_RS00470	297	23.5517	8	16.5432
SAUSA300_RS00475	1221	922	168	8.87424
SAUSA300_RS00480	551	252	36	6.95752
SAUSA300_RS00485	861	562	422	36.5703
SAUSA300_RS00490	534	235	64	13.2637
SAUSA300_RS00495	744	445	52	5.6911
SAUSA300_RS00500	603	304	104	16.6614
SAUSA300_RS00505	3153	2854	406	6.92827
SAUSA300_RS00510	483	184	103	27.2629
SAUSA300_RS00515	987	688	97	6.86651
SAUSA300_RS00520	771	472	7.125	0.735183
SAUSA300_RS00525	771	472	31	3.19869
SAUSA300_RS00530	771	472	49.875	5.14628
SAUSA300_RS00535	768	469	49	5.08834
SAUSA300_RS00540	2238	1939	979	24.5899
SAUSA300_RS00545	1179	880	126	6.97333
SAUSA300_RS00550	1389	1090	227	10.1427
SAUSA300_RS00555	1662	1363	1413	50.4893
SAUSA300_RS00560	1776	1477	289	9.5295
SAUSA300_RS00565	873	574	25	2.1212
SAUSA300_RS00570	1398	1099	56	2.48166
SAUSA300_RS00575	474	175	86	23.9339
SAUSA300_RS00580	1593	1294	1690	63.607
SAUSA300_RS00585	1527	1228	41918	1662.47
SAUSA300_RS00590	753	454	1138	122.078
SAUSA300_RS00595	999	700	1311	91.2131
SAUSA300_RS00600	996	697	397	27.7402
SAUSA300_RS00605	993	694	1549	108.704
SAUSA300_RS00610	981	682	595	42.4899
SAUSA300_RS00615	1011	712	520	35.5694
SAUSA300_RS00620	1755	1456	1296	43.3507
SAUSA300_RS00625	1257	958	371	18.8608
SAUSA300_RS00630	1737	1438	525	17.7809
SAUSA300_RS00635	1851	1552	759	23.8179
SAUSA300_RS00640	777	478	348	35.4572
SAUSA300_RS00645	1203	904	809	43.5846
SAUSA300_RS00650	765	466	748	78.1751
SAUSA300_RS00660	408	109.017	5	2.23371
SAUSA300_RS00665	627	328	22	3.26664
SAUSA300_RS00670	777	478	3485	355.081
SAUSA300_RS00675	123	5.35623	0	0
SAUSA300_RS00680	981	682	11	0.785527
SAUSA300_RS00685	693	394	9	1.1125
SAUSA300_RS00690	1167	868	41	2.30047
SAUSA300_RS00695	1239	940	66	3.41955
SAUSA300_RS00700	1431	1132	270	11.6164
SAUSA300_RS00705	600	301	10111	1635.99
SAUSA300_RS00710	726	427	386	44.0263
SAUSA300_RS00715	756	457	93	9.91104
SAUSA300_RS00725	708	409	42	5.00125
SAUSA300_RS00730	1353	1054	186	8.59459
SAUSA300_RS00735	663	364	1236.74	165.474
SAUSA300_RS00740	1179	880	4257	235.599
SAUSA300_RS00745	816	517	29	2.73187
SAUSA300_RS00750	801	502	18	1.74631
SAUSA300_RS00755	774	475	21	2.15317
SAUSA300_RS00760	957	658	31	2.2945
SAUSA300_RS00765	1545	1246	59	2.30614
SAUSA300_RS00770	1536	1237	336	13.2289
SAUSA300_RS00775	213	9.25461	0	0
SAUSA300_RS15710	909	610	46	3.67266
SAUSA300_RS00790	255	13.7399	0	0
SAUSA300_RS15720	485	186	190.609	49.9095
SAUSA300_RS00800	2610	2311	289	6.09047
SAUSA300_RS00805	669	370	6	0.789773
SAUSA300_RS00810	687	388	13	1.63179
SAUSA300_RS00815	765	466	13	1.35866
SAUSA300_RS00820	1825	1526	41	1.30852
SAUSA300_RS00825	1029	730	54	3.60266
SAUSA300_RS00830	1110	811	29	1.74153
SAUSA300_RS00835	1125	826	25	1.47405
SAUSA300_RS00840	627	328	15	2.22726
SAUSA300_RS00845	1110	811	54	3.24284
SAUSA300_RS00850	1167	868	59	3.31043
SAUSA300_RS00855	1206	907	52	2.79221
SAUSA300_RS00860	1206	907	91	4.88637
SAUSA300_RS00865	558	259	42	7.89773
SAUSA300_RS00870	888	589	82	6.78034
SAUSA300_RS00875	1263	964	141	7.12352
SAUSA300_RS00880	1146	847	233	13.3975
SAUSA300_RS00885	327	37.5845	150	194.373
SAUSA300_RS00890	384	85.2271	93	53.1445
SAUSA300_RS00895	1488	1189	1994	81.6763
SAUSA300_RS00900	960	661	217	15.9886
SAUSA300_RS00905	204	8.62912	0	0
SAUSA300_RS00910	513	214	159	36.1856
SAUSA300_RS00915	741	442	84	9.25571
SAUSA300_RS00920	975	676	104	7.49272
SAUSA300_RS00925	762	463	98	10.3086
SAUSA300_RS00930	1032	733	213	14.1523
SAUSA300_RS00935	360	62.6012	2667	2074.88
SAUSA300_RS00940	1026	727	531	35.5724
SAUSA300_RS00945	1251	952	414	21.1795
SAUSA300_RS00950	7176	6877	3047	21.5787
SAUSA300_RS00955	645	346	413	58.1335
SAUSA300_RS00960	480	181	121	32.5581
SAUSA300_RS00965	765	466	59	6.16622
SAUSA300_RS00970	1242	943	89	4.59654
SAUSA300_RS00975	1032	733	31	2.05973
SAUSA300_RS00980	1185	886	86	4.72735
SAUSA300_RS00985	1356	1057	543	25.0194
SAUSA300_RS00990	558	259	1933	363.484
SAUSA300_RS00995	1641	1342	6555	237.888
SAUSA300_RS01000	102	4.88581	0	0
SAUSA300_RS01005	2046	1747	892	24.8671
SAUSA300_RS01010	1056	757	13	0.836373
SAUSA300_RS01015	897	598	18	1.46597
SAUSA300_RS01020	1455	1156	95	4.00238
SAUSA300_RS01025	876	577	92	7.76541
SAUSA300_RS01030	282	19.08	0	0
SAUSA300_RS01035	2790	2491	1236	24.1656
SAUSA300_RS01040	843	544	282	25.2466
SAUSA300_RS01045	924	625	190	14.8056
SAUSA300_RS01050	1113	814	171	10.2311
SAUSA300_RS01055	1593	1294	501	18.8563
SAUSA300_RS01060	1479	1180	91	3.75588
SAUSA300_RS01065	1164	865	63	3.54713
SAUSA300_RS01070	1776	1477	122	4.02283
SAUSA300_RS01075	2007	1708	321	9.15313
SAUSA300_RS01080	774	475	85	8.71521
SAUSA300_RS01085	627	328	2579	382.939
SAUSA300_RS01090	579	280	3045	529.641
SAUSA300_RS01095	1098	799	22	1.341
SAUSA300_RS01100	1272	973	38	1.90206
SAUSA300_RS01105	1269	970	76	3.81588
SAUSA300_RS01110	840	541	48	4.32112
SAUSA300_RS01115	1077	778	127	7.95018
SAUSA300_RS01120	1041	742	163	10.6988
SAUSA300_RS01125	969	670	269	19.5538
SAUSA300_RS01130	495	196	68	16.8968
SAUSA300_RS01135	1380	1081	45	2.0274
SAUSA300_RS01140	759	460	189	20.0104
SAUSA300_RS01145	1557	1258	183	7.08473
SAUSA300_RS01150	969	670	99	7.19636
SAUSA300_RS01155	2250	1951	172	4.29362
SAUSA300_RS01160	756	457	197	20.9944
SAUSA300_RS01170	1764	1465	359	11.9346
SAUSA300_RS01175	345	50.0508	96	93.4142
SAUSA300_RS01180	1830	1531	195	6.20315
SAUSA300_RS01185	108	5.01091	0	0
SAUSA300_RS01195	1185	886	56	3.07827
SAUSA300_RS01200	2262	1963	51	1.26533
SAUSA300_RS01205	1212	913	19	1.01353
SAUSA300_RS01210	1506	1207	48	1.93681
SAUSA300_RS01215	1578	1279	38	1.44699
SAUSA300_RS01220	1143	844	633	36.527
SAUSA300_RS01225	1476	1177	308	12.7446
SAUSA300_RS01230	357	59.9608	9	7.31017
SAUSA300_RS01235	174	7.0319	0	0
SAUSA300_RS01240	1146	847	2206	126.845
SAUSA300_RS01245	108	5.01091	0	0
SAUSA300_RS01250	954	655	163	12.1199
SAUSA300_RS01260	1530	1231	153	6.05321
SAUSA300_RS01265	936	637	671	51.3022
SAUSA300_RS01270	99	4.82576	0	0
SAUSA300_RS01275	2097	1798	40	1.08349
SAUSA300_RS01280	468	169	3	0.864544
SAUSA300_RS01285	279	18.3371	1	2.65597
SAUSA300_RS01290	1260	961	41	2.07784
SAUSA300_RS01295	1056	757	39	2.50912
SAUSA300_RS01300	147	6.02864	0	0
SAUSA300_RS01305	1044	745	206	13.4668
SAUSA300_RS01310	717	418	222	25.866
SAUSA300_RS01315	1026	727	542	36.3093
SAUSA300_RS01320	1695	1396	1476.22	51.5013
SAUSA300_RS01325	1170	871	1350	75.4863
SAUSA300_RS01330	717	418	1403	163.468
SAUSA300_RS01335	1026	727	2750	184.226
SAUSA300_RS01340	1689	1390	5185.78	181.699
SAUSA300_RS01345	1725	1426	8896	303.828
SAUSA300_RS01350	675	376	140	18.134
SAUSA300_RS01355	1755	1456	373	12.4767
SAUSA300_RS01360	741	442	136	14.9854
SAUSA300_RS01365	444	145	17	5.70996
SAUSA300_RS01370	702	403	50	6.04251
SAUSA300_RS01375	705	406	533	63.9372
SAUSA300_RS01380	792	493	128	12.6449
SAUSA300_RS01385	1437	1138	389	16.6479
SAUSA300_RS01395	762	463	168	17.6718
SAUSA300_RS01400	135	5.67153	0	0
SAUSA300_RS01405	915	616	377	29.8067
SAUSA300_RS01410	405	106.025	57	26.1831
SAUSA300_RS01415	882	583	185	15.4545
SAUSA300_RS01420	999	700	209	14.5412
SAUSA300_RS15040	180	7.30274	0	0
SAUSA300_RS01430	393	94.0931	67	34.6792
SAUSA300_RS01435	351	54.8653	76.7905	68.1652
SAUSA300_RS01440	1377	1078	944	42.6487
SAUSA300_RS01445	993	694	852	59.7906
SAUSA300_RS01450	951	652	3567	266.445
SAUSA300_RS01455	660	361	71	9.57864
SAUSA300_RS01460	921	622	70	5.48101
SAUSA300_RS01465	1167	868	80	4.48872
SAUSA300_RS01470	1524	1225	173	6.87801
SAUSA300_RS01475	654	355	28	3.84134
SAUSA300_RS01480	588	289	95	16.0095
SAUSA300_RS01485	894	595	52	4.25637
SAUSA300_RS01490	294	22.5458	28	60.4847
SAUSA300_RS01495	3030	2731	211	3.76282
SAUSA300_RS01500	459	160	13	3.95709
SAUSA300_RS01505	243	12.1143	0	0
SAUSA300_RS01510	1335	1036	49	2.3035
SAUSA300_RS01515	4440	4141	175	2.05819
SAUSA300_RS01520	393	94.0931	15	7.76401
SAUSA300_RS01525	315	31.0194	4	6.28029
SAUSA300_RS01530	675	376	14	1.8134
SAUSA300_RS01535	318	32.5326	1	1.49704
SAUSA300_RS01540	1845	1546	339	10.6793
SAUSA300_RS01545	492	193	726.588	183.351
SAUSA300_RS01550	684	385	23.0543	2.91638
SAUSA300_RS01555	612	313	82	12.7592
SAUSA300_RS01560	219	9.72137	0	0
SAUSA300_RS01565	501	202	3.83102	0.923669
SAUSA300_RS01570	501	202	15	3.61653
SAUSA300_RS01575	496	197	26.416	6.5306
SAUSA300_RS01580	492	193	41	10.3462
SAUSA300_RS01585	684	385	77.9457	9.86016
SAUSA300_RS15725	108	5.01091	0	0
SAUSA300_RS01590	501	202	18.375	4.43025
SAUSA300_RS01595	501	202	30.625	7.38376
SAUSA300_RS01600	501	202	21	5.06315
SAUSA300_RS01605	501	202	44.1647	10.6482
SAUSA300_RS01610	489	190	75	19.2247
SAUSA300_RS01615	375	76.5072	78	49.6529
SAUSA300_RS01620	399	100.049	179	87.1351
SAUSA300_RS01625	825	526	41	3.79621
SAUSA300_RS01630	1308	1009	1466	70.7612
SAUSA300_RS01635	891	592	181	14.8905
SAUSA300_RS01645	1050	751	186	12.0622
SAUSA300_RS01650	678	379	212	27.2426
SAUSA300_RS01655	1032	733	1192	79.2
SAUSA300_RS01660	1119	820	6	0.356361
SAUSA300_RS01665	924	625	26	2.02603
SAUSA300_RS01670	1221	922	68	3.59195
SAUSA300_RS01675	1533	1234	84	3.31525
SAUSA300_RS01680	882	583	20	1.67076
SAUSA300_RS01685	861	562	19	1.64653
SAUSA300_RS01690	801	502	376	36.4785
SAUSA300_RS01695	669	370	87	11.4517
SAUSA300_RS01700	1314	1015	44	2.11125
SAUSA300_RS01705	2073	1774	2594	71.2146
SAUSA300_RS01710	828	529	272	25.0418
SAUSA300_RS01715	1200	901	145	7.83783
SAUSA300_RS01720	93	4.71038	0	0
SAUSA300_RS01725	1002	703	257	17.8045
SAUSA300_RS01730	333	41.392	64	75.3036
SAUSA300_RS01735	801	502	177	17.1721
SAUSA300_RS01740	945	646	250	18.8478
SAUSA300_RS01745	1023	724	223	15.001
SAUSA300_RS01750	1026	727	636	42.6064
SAUSA300_RS01755	1347	1048	135	6.27372
SAUSA300_RS01760	285	19.8693	4	9.8046
SAUSA300_RS01765	444	145	12	4.03056
SAUSA300_RS01770	1956	1657	85	2.49833
SAUSA300_RS01775	420	121.004	43	17.307
SAUSA300_RS01780	1356	1057	168	7.74082
SAUSA300_RS01785	441	142	60	20.5786
SAUSA300_RS01790	1359	1060	97	4.45675
SAUSA300_RS01795	927	628	232	17.9921
SAUSA300_RS01800	1062	763	444	28.3407
SAUSA300_RS01805	567	268	269	48.8844
SAUSA300_RS01810	996	697	163	11.3896
SAUSA300_RS01815	297	23.5517	0	0
SAUSA300_RS01820	546	247	81	15.9713
SAUSA300_RS01825	855	556	16	1.40152
SAUSA300_RS01830	1230	931	30	1.56937
SAUSA300_RS01835	1713	1414	135	4.64983
SAUSA300_RS01840	702	403	448	54.1409
SAUSA300_RS01845	225	10.234	0	0
SAUSA300_RS01850	390	91.1266	213	113.838
SAUSA300_RS01855	204	8.62912	0	0
SAUSA300_RS01860	714	415	251	29.4563
SAUSA300_RS01865	843	544	488	43.6891
SAUSA300_RS01870	630	331	1196	175.977
SAUSA300_RS01875	1134	835	160	9.33225
SAUSA300_RS01885	1182	883	2022	111.525
SAUSA300_RS01890	753	454	909	97.5126
SAUSA300_RS01895	2229	1930	179	4.51698
SAUSA300_RS01900	1842	1543	100	3.15636
SAUSA300_RS01905	1161	862	35	1.97749
SAUSA300_RS01910	1104	805	30	1.81501
SAUSA300_RS01915	846	547	133	11.8418
SAUSA300_RS01920	882	583	297	24.8108
SAUSA300_RS01925	204	8.62912	0	0
SAUSA300_RS01930	1098	799	827	50.4094
SAUSA300_RS01935	192	7.91184	0	0
SAUSA300_RS01940	297	23.5517	515	1064.97
SAUSA300_RS01945	504	205	2652	630.046
SAUSA300_RS01950	243	12.1143	0	0
SAUSA300_RS01955	939	640	70	5.32685
SAUSA300_RS15925	708	409	32	3.81048
SAUSA300_RS01970	612	313	254	39.5223
SAUSA300_RS01975	369	70.826	11	7.56401
SAUSA300_RS01980	573	274	4244	754.358
SAUSA300_RS01985	264	15.2193	31	99.202
SAUSA300_RS01990	252	13.2996	0	0
SAUSA300_RS01995	210	9.03676	0	0
SAUSA300_RS02000	582	283	99	17.0373
SAUSA300_RS02005	384	85.2271	37	21.1435
SAUSA300_RS02010	627	328	1038	154.126
SAUSA300_RS02015	243	12.1143	0	0
SAUSA300_RS02020	1524	1225	329775	13111
SAUSA300_RS02025	570	271	143844	25850.9
SAUSA300_RS02030	756	457	9676	1031.17
SAUSA300_RS02035	1389	1090	1871	83.5988
SAUSA300_RS02040	102	4.88581	0	0
SAUSA300_RS02045	957	658	2573	190.444
SAUSA300_RS02050	663	364	1367	182.903
SAUSA300_RS02055	408	109.017	2973	1328.17
SAUSA300_RS02060	579	280	185	32.1785
SAUSA300_RS02065	1269	970	1062	53.3219
SAUSA300_RS02070	1467	1168	4304	179.466
SAUSA300_RS02075	1542	1243	5974	234.071
SAUSA300_RS02080	537	238	411	84.1042
SAUSA300_RS02085	705	406	81	9.71654
SAUSA300_RS02090	273	16.9784	0	0
SAUSA300_RS02095	153	6.2254	0	0
SAUSA300_RS02100	360	62.6012	24	18.6716
SAUSA300_RS02105	846	547	193	17.1839
SAUSA300_RS02110	681	382	292	37.2282
SAUSA300_RS02115	696	397	263	32.264
SAUSA300_RS02120	1059	760	54.6403	3.50149
SAUSA300_RS02125	138	5.75659	0	0
SAUSA300_RS02130	927	628	25.3597	1.96669
SAUSA300_RS02135	705	406	48	5.75795
SAUSA300_RS02145	696	397	140	17.1747
SAUSA300_RS02150	696	397	385	47.2305
SAUSA300_RS02155	699	400	45	5.47905
SAUSA300_RS02160	699	400	70	8.52296
SAUSA300_RS02165	684	385	127	16.0656
SAUSA300_RS02170	102	4.88581	0	0
SAUSA300_RS02175	1557	1258	473.198	18.3196
SAUSA300_RS02180	1212	913	363.843	19.4087
SAUSA300_RS02185	678	379	9	1.15653
SAUSA300_RS02190	1509	1210	391	15.7378
SAUSA300_RS02195	309	28.2352	412	710.655
SAUSA300_RS02200	774	475	4	0.410128
SAUSA300_RS02205	801	502	8	0.776138
SAUSA300_RS02210	808	509	7	0.669781
SAUSA300_RS02215	801	502	5	0.485086
SAUSA300_RS02220	771	472	3	0.309551
SAUSA300_RS02225	792	493	14	1.38304
SAUSA300_RS02230	777	478	11	1.12077
SAUSA300_RS02235	813	514	18	1.70554
SAUSA300_RS02240	786	487	26	2.60014
SAUSA300_RS02245	813	514	69	6.53791
SAUSA300_RS02250	1329	1030	378	17.8734
SAUSA300_RS02255	324	35.8135	24	32.6375
SAUSA300_RS02260	315	31.0194	67	105.195
SAUSA300_RS02265	261	14.6978	1	3.31359
SAUSA300_RS02270	1203	904	82	4.41772
SAUSA300_RS15730	63	4.21375	0	0
SAUSA300_RS15090	69	4.3036	0	0
SAUSA300_RS15735	66	4.25814	0	0
SAUSA300_RS15740	66	4.25814	0	0
SAUSA300_RS02280	1485	1186	1106	45.4175
SAUSA300_RS02285	2706	2407	4272	86.4386
SAUSA300_RS02290	363	65.296	773	576.562
SAUSA300_RS15095	417	118.006	67	27.6519
SAUSA300_RS02300	675	376	592	76.6808
SAUSA300_RS02305	735	436	1725	192.688
SAUSA300_RS02310	114	5.14315	0	0
SAUSA300_RS02315	1338	1039	1296	60.7494
SAUSA300_RS02320	915	616	264	20.8726
SAUSA300_RS02325	1143	844	963	55.5695
SAUSA300_RS02330	1026	727	99	6.63214
SAUSA300_RS02335	660	361	35	4.72186
SAUSA300_RS02340	843	544	711	63.6537
SAUSA300_RS02345	1005	706	2021	139.417
SAUSA300_RS02350	270	16.3573	3	8.93229
SAUSA300_RS02355	396	97.0678	93	46.6617
SAUSA300_RS02360	486	187	301	78.393
SAUSA300_RS02365	783	484	2007	201.955
SAUSA300_RS02370	1119	820	1274	75.6673
SAUSA300_RS02375	885	586	199	16.539
SAUSA300_RS02380	4500	4201	502	5.81974
SAUSA300_RS02385	1464	1165	313	13.0849
SAUSA300_RS02390	93	4.71038	0	0
SAUSA300_RS02395	1428	1129	156	6.72951
SAUSA300_RS02400	1641	1342	360	13.0648
SAUSA300_RS02405	729	430	522	59.1228
SAUSA300_RS02410	102	4.88581	0	0
SAUSA300_RS02415	525	226	89	19.1794
SAUSA300_RS02420	1698	1399	2883	100.364
SAUSA300_RS02425	318	32.5326	678	1014.99
SAUSA300_RS02430	597	298	2858	467.088
SAUSA300_RS02435	99	4.82576	0	0
SAUSA300_RS02440	1552	1253	1332.9	51.8085
SAUSA300_RS02445	2923	2624	3806.09	70.6427
SAUSA300_RS02450	115	5.16592	0	0
SAUSA300_RS02455	1338	1039	107	5.01558
SAUSA300_RS02460	618	319	161	24.5803
SAUSA300_RS02465	330	39.4439	705	870.485
SAUSA300_RS02475	927	628	415	32.1841
SAUSA300_RS02480	804	505	597	57.5752
SAUSA300_RS02485	348	52.4205	308	286.155
SAUSA300_RS02490	726	427	53	6.04506
SAUSA300_RS02495	249	12.883	0	0
SAUSA300_RS02500	840	541	263	23.6762
SAUSA300_RS02510	1974	1675	3403	98.9463
SAUSA300_RS02515	774	475	2150	220.444
SAUSA300_RS02520	537	238	107	21.8957
SAUSA300_RS02525	894	595	272	22.2641
SAUSA300_RS02530	264	15.2193	916	2931.26
SAUSA300_RS02535	849	550	1546	136.899
SAUSA300_RS02540	825	526	2203	203.977
SAUSA300_RS02545	381	82.2997	965	571.06
SAUSA300_RS02550	303	25.7547	703	1329.39
SAUSA300_RS02555	132	5.58907	0	0
SAUSA300_RS02560	1353	1054	1676	77.4437
SAUSA300_RS02565	966	667	2314	168.962
SAUSA300_RS02575	654	355	25374	3481.07
SAUSA300_RS02580	573	274	423	75.1869
SAUSA300_RS02585	3507	3208	2658	40.3528
SAUSA300_RS02590	1527	1228	1760	69.8019
SAUSA300_RS02595	1194	895	2869	156.121
SAUSA300_RS02600	264	15.2193	53	169.603
SAUSA300_RS02605	393	94.0931	831	430.126
SAUSA300_RS02610	402	103.035	5886	2782.2
SAUSA300_RS02615	1296	997	922	45.039
SAUSA300_RS02620	540	241	649	131.154
SAUSA300_RS02625	2094	1795	47696	1294.11
SAUSA300_RS02630	882	583	2762	230.732
SAUSA300_RS02635	933	634	20059	1540.89
SAUSA300_RS02640	804	505	273	26.3284
SAUSA300_RS02645	366	68.0394	79	56.5482
SAUSA300_RS02650	477	178	546	149.391
SAUSA300_RS02655	93	4.71038	0	0
SAUSA300_RS02660	1488	1189	9139	374.343
SAUSA300_RS02665	115	5.16592	0	0
SAUSA300_RS02670	76	4.41401	0	0
SAUSA300_RS02675	1552	1253	1332.9	51.8085
SAUSA300_RS02680	77	4.4303	0	0
SAUSA300_RS02685	2923	2624	5070.59	94.1125
SAUSA300_RS02690	115	5.16592	0	0
SAUSA300_RS02695	1383	1084	350	15.725
SAUSA300_RS02700	888	589	1116	92.2787
SAUSA300_RS02705	561	262	864	160.607
SAUSA300_RS02710	1215	916	479	25.4679
SAUSA300_RS02715	462	163	9923	2964.89
SAUSA300_RS02720	567	268	14965	2719.53
SAUSA300_RS02725	1008	709	24097	1655.27
SAUSA300_RS02730	2457	2158	99709	2250.27
SAUSA300_RS02740	1365	1066	1597	72.9626
SAUSA300_RS02745	1074	775	1399	87.9161
SAUSA300_RS02750	1455	1156	3742	157.652
SAUSA300_RS02755	648	349	197	27.4912
SAUSA300_RS02760	1401	1102	621	27.445
SAUSA300_RS02765	405	106.025	73	33.5327
SAUSA300_RS02770	747	448	259	28.1562
SAUSA300_RS02775	525	226	278	59.9086
SAUSA300_RS02780	570	271	129	23.1832
SAUSA300_RS15115	144	5.93502	0	0
SAUSA300_RS02785	183	7.44613	0	0
SAUSA300_RS02790	549	250	2428	473
SAUSA300_RS02795	423	124.002	14742	5790
SAUSA300_RS02800	693	394	25285	3125.5
SAUSA300_RS02805	501	202	4238	1021.79
SAUSA300_RS02810	369	70.826	4917	3381.11
SAUSA300_RS02815	609	310	339	53.2587
SAUSA300_RS02820	3552	3253	77300	1157.31
SAUSA300_RS02825	3597	3298	86817	1282.06
SAUSA300_RS02830	255	13.7399	0	0
SAUSA300_RS02835	414	115.008	1978	837.626
SAUSA300_RS02840	495	196	3170	787.691
SAUSA300_RS02845	2082	1783	30272	826.88
SAUSA300_RS02850	1185	886	83118	4568.92
SAUSA300_RS02855	1176	877	4165	231.296
SAUSA300_RS02860	1188	889	1967	107.759
SAUSA300_RS02865	879	580	29203	2452.18
SAUSA300_RS02870	1638	1339	115	4.18283
SAUSA300_RS02875	966	667	458	33.442
SAUSA300_RS02880	1077	778	4355	272.622
SAUSA300_RS02885	684	385	914	115.621
SAUSA300_RS02890	663	364	793	106.102
SAUSA300_RS02895	618	319	161	24.5803
SAUSA300_RS02900	471	172	191	54.0826
SAUSA300_RS02905	870	571	1622	138.346
SAUSA300_RS02910	567	268	2031	369.086
SAUSA300_RS02915	2844	2545	188.92	3.61528
SAUSA300_RS02920	4146	3847	343.069	4.34322
SAUSA300_RS02925	3465	3166	359.405	5.52874
SAUSA300_RS02930	1473	1174	529	21.9452
SAUSA300_RS02935	1491	1192	1136	46.4146
SAUSA300_RS02940	879	580	27009	2267.95
SAUSA300_RS02945	666	367	13324	1768.16
SAUSA300_RS02950	363	65.296	4689	3497.41
SAUSA300_RS02955	759	460	1420	150.343
SAUSA300_RS02960	633	334	7213	1051.77
SAUSA300_RS02965	549	250	8173	1592.19
SAUSA300_RS02970	648	349	410	57.2152
SAUSA300_RS02975	1401	1102	1939	85.6937
SAUSA300_RS02985	1377	1078	158	7.13824
SAUSA300_RS02990	1140	841	172	9.96059
SAUSA300_RS02995	366	68.0394	10	7.158
SAUSA300_RS03000	270	16.3573	5	14.8871
SAUSA300_RS03005	168	6.78053	0	0
SAUSA300_RS03010	831	532	3429	313.912
SAUSA300_RS03015	657	358	195	26.528
SAUSA300_RS03020	381	82.2997	77	45.5664
SAUSA300_RS03025	369	70.826	117	80.4536
SAUSA300_RS03030	1485	1186	734	30.1414
SAUSA300_RS03035	453	154	191	60.4039
SAUSA300_RS03040	765	466	468	48.9117
SAUSA300_RS03045	753	454	11195	1200.94
SAUSA300_RS03050	987	688	7166	507.272
SAUSA300_RS03055	837	538	8460	765.845
SAUSA300_RS03060	921	622	364	28.5012
SAUSA300_RS03065	984	685	895	63.6334
SAUSA300_RS03070	1077	778	977	61.16
SAUSA300_RS03075	342	47.76	470	479.276
SAUSA300_RS03080	1323	1024	6102	290.218
SAUSA300_RS03085	441	142	542	185.893
SAUSA300_RS03090	102	4.88581	0	0
SAUSA300_RS03095	1410	1111	84	3.68229
SAUSA300_RS03100	627	328	18	2.67271
SAUSA300_RS03105	642	343	43	6.10558
SAUSA300_RS03110	618	319	43	6.56493
SAUSA300_RS03115	630	331	32	4.70841
SAUSA300_RS03120	117	5.21213	0	0
SAUSA300_RS03125	621	322	40	6.05002
SAUSA300_RS03130	642	343	30	4.25971
SAUSA300_RS15930	630	331	31	4.56128
SAUSA300_RS03140	630	331	19	2.79562
SAUSA300_RS03145	642	343	37	5.25364
SAUSA300_RS03150	636	337	63	9.10465
SAUSA300_RS03155	246	12.4884	0	0
SAUSA300_RS03160	627	328	37	5.4939
SAUSA300_RS03165	939	640	338	25.7211
SAUSA300_RS03170	537	238	391	80.0115
SAUSA300_RS03175	477	178	523	143.098
SAUSA300_RS03180	1296	997	5823	284.449
SAUSA300_RS03185	522	223	3035	662.837
SAUSA300_RS03190	1011	712	879	60.1259
SAUSA300_RS03195	108	5.01091	0	0
SAUSA300_RS03200	417	118.006	150	61.9072
SAUSA300_RS03205	1662	1363	4122	147.287
SAUSA300_RS03210	636	337	41	5.92525
SAUSA300_RS03215	888	589	530	43.8241
SAUSA300_RS03220	951	652	154	11.5034
SAUSA300_RS03225	720	421	378	43.7283
SAUSA300_RS03230	801	502	996	96.6292
SAUSA300_RS03235	507	208	6107	1429.94
SAUSA300_RS03240	717	418	1307	152.283
SAUSA300_RS03245	789	490	819	81.403
SAUSA300_RS03250	375	76.5072	5340	3399.32
SAUSA300_RS03255	930	631	336	25.9336
SAUSA300_RS03260	225	10.234	0	0
SAUSA300_RS03265	204	8.62912	0	0
SAUSA300_RS03270	561	262	0	0
SAUSA300_RS03275	2403	2104	0	0
SAUSA300_RS03280	426	127.002	1	0.38348
SAUSA300_RS03285	345	50.0508	14	13.6229
SAUSA300_RS03290	1497	1198	82	3.33357
SAUSA300_RS03295	483	184	16	4.23501
SAUSA300_RS03300	303	25.7547	0	0
SAUSA300_RS03305	438	139	53	18.57
SAUSA300_RS03310	2043	1744	9864	275.46
SAUSA300_RS03315	930	631	15469	1193.95
SAUSA300_RS03320	837	538	6107	552.839
SAUSA300_RS03325	744	445	5897	645.392
SAUSA300_RS03330	645	346	3535	497.583
SAUSA300_RS03335	753	454	694	74.4486
SAUSA300_RS03340	765	466	1593	166.488
SAUSA300_RS03345	795	496	9343	917.397
SAUSA300_RS03350	813	514	4105	388.958
SAUSA300_RS03355	1104	805	605	36.6026
SAUSA300_RS03360	1062	763	773	49.341
SAUSA300_RS03365	399	100.049	231	112.448
SAUSA300_RS03370	1296	997	686	33.5106
SAUSA300_RS03375	1728	1429	5942	202.513
SAUSA300_RS03380	1230	931	2131	111.477
SAUSA300_RS03385	93	4.71038	0	0
SAUSA300_RS03390	834	535	1125	102.412
SAUSA300_RS03395	798	499	4779	466.433
SAUSA300_RS03400	1005	706	3742	258.138
SAUSA300_RS03405	1017	718	7065	479.226
SAUSA300_RS03410	969	670	130	9.44977
SAUSA300_RS03415	585	286	64	10.8985
SAUSA300_RS03420	363	65.296	24	17.901
SAUSA300_RS03425	498	199	4773	1168.13
SAUSA300_RS03430	1068	769	5478	346.935
SAUSA300_RS03435	1044	745	999	65.3073
SAUSA300_RS03445	429	130.001	892	334.172
SAUSA300_RS03450	507	208	1235	289.172
SAUSA300_RS03455	924	625	1546	120.471
SAUSA300_RS03460	675	376	916	118.648
SAUSA300_RS03465	1041	742	2256	148.077
SAUSA300_RS03470	762	463	483	50.8064
SAUSA300_RS03475	1890	1591	2211	67.6817
SAUSA300_RS03480	618	319	403	61.5272
SAUSA300_RS03485	1008	709	1200	82.4304
SAUSA300_RS03490	798	499	4694	458.137
SAUSA300_RS03495	645	346	949	133.58
SAUSA300_RS03500	2150	1851	675	17.7603
SAUSA300_RS03505	360	62.6012	40	31.1193
SAUSA300_RS03510	717	418	1856	216.249
SAUSA300_RS03515	474	175	1400	389.621
SAUSA300_RS03520	117	5.21213	0	0
SAUSA300_RS03525	645	346	1067	150.19
SAUSA300_RS03530	867	568	1913	164.028
SAUSA300_RS03540	1221	922	1961	103.586
SAUSA300_RS03545	489	190	916	234.798
SAUSA300_RS03550	690	391	224	27.9013
SAUSA300_RS03555	444	145	17	5.70996
SAUSA300_RS03560	396	97.0678	277	138.982
SAUSA300_RS03565	300	24.6202	178	352.112
SAUSA300_RS03570	543	244	111	22.1557
SAUSA300_RS03575	567	268	1164	211.529
SAUSA300_RS03580	459	160	324	98.6229
SAUSA300_RS03585	684	385	2362	298.794
SAUSA300_RS03590	876	577	1430	120.702
SAUSA300_RS03595	1632	1333	2149	78.5161
SAUSA300_RS03600	1674	1375	2690	95.2801
SAUSA300_RS03605	444	145	5815	1953.14
SAUSA300_RS03610	927	628	567	43.972
SAUSA300_RS03615	909	610	959	76.567
SAUSA300_RS03620	288	20.7079	34	79.9642
SAUSA300_RS03625	1554	1255	396	15.3675
SAUSA300_RS03630	1374	1075	588	26.6392
SAUSA300_RS03635	285	19.8693	155	379.928
SAUSA300_RS03640	618	319	1058	161.528
SAUSA300_RS03645	423	124.002	96	37.7045
SAUSA300_RS03650	1167	868	566	31.7577
SAUSA300_RS03655	453	154	508	160.655
SAUSA300_RS03660	483	184	101	26.7335
SAUSA300_RS03665	765	466	152	15.8858
SAUSA300_RS03670	921	622	172	13.4676
SAUSA300_RS03675	1959	1660	1165	34.1799
SAUSA300_RS03685	1182	883	2641	145.667
SAUSA300_RS03690	1350	1051	11121	515.34
SAUSA300_RS03695	840	541	1374	123.692
SAUSA300_RS03700	984	685	2101	149.379
SAUSA300_RS03705	1056	757	3602	231.74
SAUSA300_RS03710	687	388	1515	190.166
SAUSA300_RS03715	474	175	541	150.561
SAUSA300_RS03720	441	142	1012	347.092
SAUSA300_RS03725	585	286	2345	399.328
SAUSA300_RS03730	714	415	595	69.8267
SAUSA300_RS03735	420	121.004	123	49.5061
SAUSA300_RS03740	669	370	259	34.0919
SAUSA300_RS03745	594	295	48	7.9245
SAUSA300_RS03750	1152	853	199	11.362
SAUSA300_RS03755	609	310	151	23.7229
SAUSA300_RS03760	207	8.82844	0	0
SAUSA300_RS03765	711	412	298	35.2267
SAUSA300_RS03770	1005	706	659	45.4604
SAUSA300_RS03775	1941	1642	44648	1324.29
SAUSA300_RS03785	1884	1585	3649	112.124
SAUSA300_RS03790	1782	1483	6257	205.484
SAUSA300_RS03795	978	679	1382	99.1268
SAUSA300_RS03800	1515	1216	4809	192.608
SAUSA300_RS03805	1059	760	336	21.5317
SAUSA300_RS03810	543	244	458	91.4173
SAUSA300_RS03815	918	619	581	45.7128
SAUSA300_RS03820	102	4.88581	0	0
SAUSA300_RS03825	1506	1207	790	31.8766
SAUSA300_RS03830	501	202	535	128.99
SAUSA300_RS03835	867	568	681	58.3917
SAUSA300_RS03840	399	100.049	2712	1320.17
SAUSA300_RS03845	2106	1807	54661	1473.24
SAUSA300_RS03850	972	673	22393	1620.5
SAUSA300_RS03860	156	6.32885	0	0
SAUSA300_RS03865	972	673	90	6.51299
SAUSA300_RS03870	957	658	60	4.44097
SAUSA300_RS03875	762	463	52	5.46984
SAUSA300_RS03880	1029	730	277	18.4803
SAUSA300_RS03885	315	31.0194	80	125.606
SAUSA300_RS03890	924	625	699	54.469
SAUSA300_RS03895	519	220	255	56.4508
SAUSA300_RS03900	879	580	1228	103.115
SAUSA300_RS03905	321	34.13	739	1054.53
SAUSA300_RS03910	1125	826	2489	146.757
SAUSA300_RS03915	1227	928	3139	164.739
SAUSA300_RS03920	495	196	246	61.1268
SAUSA300_RS03925	762	463	379	39.8668
SAUSA300_RS03930	1071	772	1024	64.6004
SAUSA300_RS03935	1056	757	754	48.5096
SAUSA300_RS03940	642	343	3523	500.232
SAUSA300_RS03945	867	568	1464	125.529
SAUSA300_RS03950	1083	784	48	2.9818
SAUSA300_RS03955	675	376	45	5.82878
SAUSA300_RS03960	573	274	10088	1793.11
SAUSA300_RS03965	2532	2233	22194	484.06
SAUSA300_RS03970	105	4.9475	0	0
SAUSA300_RS03975	1110	811	1996	119.865
SAUSA300_RS03980	108	5.01091	0	0
SAUSA300_RS03985	840	541	256	23.046
SAUSA300_RS03990	651	352	1712	236.872
SAUSA300_RS03995	237	11.4228	0	0
SAUSA300_RS04000	1986	1687	7301	210.775
SAUSA300_RS04005	2847	2548	14266	272.681
SAUSA300_RS04010	933	634	519	39.8686
SAUSA300_RS04015	840	541	403	36.2794
SAUSA300_RS04020	486	187	199	51.828
SAUSA300_RS04025	1440	1141	804	34.3181
SAUSA300_RS04030	936	637	12411	948.899
SAUSA300_RS04040	912	613	1199	95.2602
SAUSA300_RS04045	996	697	2272	158.755
SAUSA300_RS04050	945	646	3500	263.869
SAUSA300_RS04060	588	289	75010	12640.8
SAUSA300_RS04065	903	604	930	74.9892
SAUSA300_RS04070	630	331	1124	165.383
SAUSA300_RS04075	1014	715	11223	764.461
SAUSA300_RS04080	1011	712	30079	2057.48
SAUSA300_RS04085	1191	892	2066	112.802
SAUSA300_RS04090	762	463	1565	164.621
SAUSA300_RS04095	1518	1219	5157	206.037
SAUSA300_RS04100	1305	1006	28973	1402.65
SAUSA300_RS04105	459	160	302	91.9263
SAUSA300_RS04110	234	11.1029	0	0
SAUSA300_RS04115	741	442	907	99.9396
SAUSA300_RS04120	2373	2074	4677	109.828
SAUSA300_RS04125	465	166	786	230.604
SAUSA300_RS15205	362	64.392	363260	274750
SAUSA300_RS04135	324	35.8135	125	169.987
SAUSA300_RS15935	254	13.5904	0	0
SAUSA300_RS04145	729	430	71	8.0416
SAUSA300_RS04150	156	6.32885	0	0
SAUSA300_RS04155	522	223	16	3.49436
SAUSA300_RS04160	531	232	45	9.44664
SAUSA300_RS04165	2802	2503	4919.15	95.7155
SAUSA300_RS04170	1527	1228	52	2.06233
SAUSA300_RS04175	1023	724	110	7.39957
SAUSA300_RS04180	471	172	10	2.83155
SAUSA300_RS04185	687	388	715	89.7484
SAUSA300_RS04190	201	8.43826	0	0
SAUSA300_RS04195	219	9.72137	0	0
SAUSA300_RS04200	285	19.8693	9	22.0603
SAUSA300_RS04205	570	271	112	20.128
SAUSA300_RS04210	189	7.75035	0	0
SAUSA300_RS04215	261	14.6978	0	0
SAUSA300_RS04220	204	8.62912	0	0
SAUSA300_RS04225	237	11.4228	0	0
SAUSA300_RS04230	582	283	204	35.1072
SAUSA300_RS04235	618	319	285	43.5118
SAUSA300_RS04240	495	196	617	153.314
SAUSA300_RS04245	423	124.002	283	111.15
SAUSA300_RS04250	717	418	268	31.2256
SAUSA300_RS04255	540	241	2472	499.556
SAUSA300_RS04260	321	34.13	4871	6950.79
SAUSA300_RS04265	357	59.9608	805	653.854
SAUSA300_RS04270	381	82.2997	2560	1514.94
SAUSA300_RS04280	879	580	173	14.5268
SAUSA300_RS04290	387	88.1704	92	50.818
SAUSA300_RS04295	297	23.5517	17	35.1543
SAUSA300_RS04300	1026	727	57	3.8185
SAUSA300_RS04305	696	397	32	3.92565
SAUSA300_RS04310	822	523	110	10.2434
SAUSA300_RS04315	1221	922	280	14.7904
SAUSA300_RS04320	729	430	315	35.6775
SAUSA300_RS04325	729	430	178	20.1606
SAUSA300_RS04330	459	160	73	22.2206
SAUSA300_RS04335	333	41.392	94	110.602
SAUSA300_RS04340	264	15.2193	1	3.20006
SAUSA300_RS04345	273	16.9784	7	20.0796
SAUSA300_RS15215	174	7.0319	0	0
SAUSA300_RS04350	204	8.62912	0	0
SAUSA300_RS04355	384	85.2271	33	18.8577
SAUSA300_RS04360	249	12.883	0	0
SAUSA300_RS04365	2373	2074	679	15.9446
SAUSA300_RS04370	345	50.0508	75	72.9798
SAUSA300_RS04375	207	8.82844	0	0
SAUSA300_RS04380	1059	760	1517	97.2131
SAUSA300_RS04385	492	193	259	65.3574
SAUSA300_RS15225	153	6.2254	0	0
SAUSA300_RS04390	969	670	1967	142.982
SAUSA300_RS04395	555	256	1127	214.406
SAUSA300_RS04400	195	8.08005	0	0
SAUSA300_RS04405	852	553	1042	91.7688
SAUSA300_RS04410	762	463	2515	264.551
SAUSA300_RS04415	1308	1009	4321	208.567
SAUSA300_RS04420	1251	952	5020	256.814
SAUSA300_RS04425	465	166	1697	497.882
SAUSA300_RS04430	1398	1099	17022	754.337
SAUSA300_RS04435	138	5.75659	0	0
SAUSA300_RS04440	315	31.0194	21	32.9715
SAUSA300_RS04445	1041	742	1422	93.3358
SAUSA300_RS04450	1068	769	1085	68.7157
SAUSA300_RS04455	99	4.82576	0	0
SAUSA300_RS04460	849	550	864	76.5074
SAUSA300_RS04465	828	529	825	75.954
SAUSA300_RS04470	1320	1021	2400	114.482
SAUSA300_RS04475	918	619	12794	1006.63
SAUSA300_RS04480	384	85.2271	1678	958.886
SAUSA300_RS04485	267	15.7717	1	3.08798
SAUSA300_RS04490	435	136	246	88.0942
SAUSA300_RS04495	780	481	870	88.09
SAUSA300_RS04500	960	661	1721	126.804
SAUSA300_RS04505	111	5.0761	0	0
SAUSA300_RS04510	153	6.2254	0	0
SAUSA300_RS04515	1458	1159	1124	47.2319
SAUSA300_RS04520	1215	916	1271	67.5776
SAUSA300_RS04525	237	11.4228	0	0
SAUSA300_RS04530	1176	877	1749	97.1276
SAUSA300_RS04535	243	12.1143	0	0
SAUSA300_RS04540	324	35.8135	163	221.663
SAUSA300_RS04545	1065	766	1848	117.497
SAUSA300_RS04550	237	11.4228	0	0
SAUSA300_RS04555	360	62.6012	4053	3153.16
SAUSA300_RS04560	1209	910	7886	422.054
SAUSA300_RS04565	1476	1177	2978	123.226
SAUSA300_RS04570	1317	1018	469	22.4377
SAUSA300_RS04575	375	76.5072	262	166.783
SAUSA300_RS04580	1155	856	365	20.7669
SAUSA300_RS04585	357	59.9608	956	776.503
SAUSA300_RS04590	294	22.5458	12	25.922
SAUSA300_RS04595	480	181	703	189.16
SAUSA300_RS04600	1497	1198	3586	145.783
SAUSA300_RS04605	342	47.76	183	186.612
SAUSA300_RS04610	429	130.001	416	155.847
SAUSA300_RS04615	2406	2107	4235	97.8907
SAUSA300_RS04620	384	85.2271	57	32.5724
SAUSA300_RS04625	594	295	4553	751.672
SAUSA300_RS04630	378	79.3918	1678	1029.36
SAUSA300_RS04635	1128	829	9930	583.374
SAUSA300_RS04640	1191	892	1942	106.032
SAUSA300_RS04645	1245	946	3637	187.243
SAUSA300_RS04655	930	631	54	4.1679
SAUSA300_RS04660	1380	1081	580	26.1309
SAUSA300_RS04665	1206	907	223	11.9743
SAUSA300_RS04670	1332	1033	34734	1637.6
SAUSA300_RS04675	576	277	628	110.416
SAUSA300_RS04680	525	226	1216	262.046
SAUSA300_RS04685	576	277	2019	354.984
SAUSA300_RS04690	3477	3178	4005	61.3764
SAUSA300_RS04695	3654	3355	6119	88.8261
SAUSA300_RS04700	903	604	13643	1100.08
SAUSA300_RS04705	390	91.1266	650	347.393
SAUSA300_RS04710	1317	1018	7642	365.605
SAUSA300_RS04715	825	526	2030	187.959
SAUSA300_RS04720	309	28.2352	4496	7755.11
SAUSA300_RS04725	1815	1516	434	13.9426
SAUSA300_RS04730	2610	2311	90899	1915.63
SAUSA300_RS04735	870	571	172	14.6705
SAUSA300_RS04740	1146	847	55	3.16251
SAUSA300_RS04745	642	343	21	2.9818
SAUSA300_RS04750	1119	820	51	3.02907
SAUSA300_RS04755	516	217	59	13.2417
SAUSA300_RS04760	435	136	1565	560.437
SAUSA300_RS04765	186	7.59523	0	0
SAUSA300_RS04770	942	643	2169	164.286
SAUSA300_RS04775	1245	946	9651	496.86
SAUSA300_RS04780	373	74.5993	14	9.14
SAUSA300_RS04785	927	628	35	2.71432
SAUSA300_RS04790	1071	772	13	0.820122
SAUSA300_RS04795	1083	784	18	1.11817
SAUSA300_RS04800	942	643	26	1.96931
SAUSA300_RS04805	1656	1357	255	9.15194
SAUSA300_RS04810	1716	1417	39	1.34044
SAUSA300_RS04815	987	688	32	2.26524
SAUSA300_RS04820	981	682	41	2.92787
SAUSA300_RS04825	963	664	80	5.86779
SAUSA300_RS04830	882	583	104	8.68795
SAUSA300_RS04835	990	691	1862	131.236
SAUSA300_RS04840	396	97.0678	31487	15798.2
SAUSA300_RS04845	720	421	61910	7161.95
SAUSA300_RS04850	986	687	64	4.53707
SAUSA300_RS04855	1809	1510	5226	168.556
SAUSA300_RS04860	807	508	7049	675.797
SAUSA300_RS04865	366	68.0394	957	685.021
SAUSA300_RS04870	594	295	559	92.2874
SAUSA300_RS04875	348	52.4205	333	309.382
SAUSA300_RS04880	636	337	1670	241.346
SAUSA300_RS04885	810	511	3616	344.636
SAUSA300_RS04890	855	556	627	54.9219
SAUSA300_RS04895	1386	1087	1564	70.0745
SAUSA300_RS04900	1845	1546	3271	103.044
SAUSA300_RS04905	771	472	7185	741.374
SAUSA300_RS04910	1086	787	665	41.1528
SAUSA300_RS04915	1569	1270	159	6.09742
SAUSA300_RS04920	759	460	265	28.057
SAUSA300_RS04925	510	211	1343	309.989
SAUSA300_RS04930	1191	892	2860	156.154
SAUSA300_RS04935	1176	877	3688	204.807
SAUSA300_RS04940	1482	1183	963	39.6455
SAUSA300_RS04945	261	14.6978	0	0
SAUSA300_RS04950	1563	1264	2373	91.4331
SAUSA300_RS04955	804	505	1821	175.619
SAUSA300_RS04960	2325	2026	658	15.8175
SAUSA300_RS04965	1359	1060	2498	114.773
SAUSA300_RS04970	1512	1213	2350	94.3539
SAUSA300_RS04975	89	4.63675	0	0
SAUSA300_RS04980	75	4.39785	0	0
SAUSA300_RS04985	570	271	204	36.6618
SAUSA300_RS04990	219	9.72137	0	0
SAUSA300_RS04995	987	688	3972	281.173
SAUSA300_RS05000	177	7.16476	0	0
SAUSA300_RS05005	603	304	4989	799.268
SAUSA300_RS05010	146	5.99709	0	0
SAUSA300_RS05015	102	4.88581	0	0
SAUSA300_RS15255	273	16.9784	0	0
SAUSA300_RS05020	1965	1666	130	3.80033
SAUSA300_RS05025	321	34.13	16	22.8316
SAUSA300_RS05030	642	343	91	12.9211
SAUSA300_RS15260	291	21.5989	151	340.484
SAUSA300_RS05040	288	20.7079	0	0
SAUSA300_RS05045	1482	1183	319	13.1328
SAUSA300_RS05050	357	59.9608	86	69.8528
SAUSA300_RS05055	960	661	142	10.4626
SAUSA300_RS05060	132	5.58907	0	0
SAUSA300_RS05065	216	9.4826	0	0
SAUSA300_RS05070	552	253	613	118.003
SAUSA300_RS05075	939	640	1757	133.704
SAUSA300_RS05080	1362	1063	1933	88.5628
SAUSA300_RS05085	1674	1375	4884	172.992
SAUSA300_RS05090	804	505	3340	322.113
SAUSA300_RS05095	822	523	21209	1975.02
SAUSA300_RS05100	330	39.4439	76	93.8395
SAUSA300_RS05105	1182	883	208	11.4724
SAUSA300_RS05110	1011	712	67	4.58297
SAUSA300_RS05115	1155	856	737	41.9321
SAUSA300_RS05120	1011	712	1209	82.6987
SAUSA300_RS05125	420	121.004	140	56.3484
SAUSA300_RS05130	111	5.0761	0	0
SAUSA300_RS05135	3771	3472	5101	71.5531
SAUSA300_RS05140	435	136	24	8.59456
SAUSA300_RS05145	471	172	1704	482.496
SAUSA300_RS05150	1218	919	3399	180.131
SAUSA300_RS05155	1194	895	719	39.1254
SAUSA300_RS05160	279	18.3371	66	175.294
SAUSA300_RS05165	606	307	1995	316.488
SAUSA300_RS05170	1989	1690	6021	173.514
SAUSA300_RS05175	1101	802	3144	190.924
SAUSA300_RS05180	123	5.35623	0	0
SAUSA300_RS05185	318	32.5326	591	884.75
SAUSA300_RS05190	861	562	3197	277.051
SAUSA300_RS05195	483	184	7	1.85282
SAUSA300_RS05200	1125	826	28	1.65094
SAUSA300_RS05205	705	406	31	3.71868
SAUSA300_RS05210	264	15.2193	0	0
SAUSA300_RS05215	672	373	7	0.913991
SAUSA300_RS05220	2190	1891	55	1.41652
SAUSA300_RS05225	1485	1186	93	3.81901
SAUSA300_RS05230	1029	730	62	4.13639
SAUSA300_RS05235	567	268	38	6.9056
SAUSA300_RS05240	1479	1180	321	13.2488
SAUSA300_RS05245	1248	949	1148	58.9153
SAUSA300_RS05250	807	508	202	19.366
SAUSA300_RS05255	1401	1102	288	12.7281
SAUSA300_RS05260	576	277	46	8.08781
SAUSA300_RS05270	135	5.67153	0	0
SAUSA300_RS05275	1296	997	4647	227.002
SAUSA300_RS05280	1173	874	668	37.2235
SAUSA300_RS05285	543	244	716	142.914
SAUSA300_RS05290	267	15.7717	0	0
SAUSA300_RS05295	1719	1420	27511	943.562
SAUSA300_RS05300	234	11.1029	0	0
SAUSA300_RS05305	1362	1063	2007	91.9532
SAUSA300_RS05310	1020	721	1665	112.469
SAUSA300_RS05315	663	364	624	83.4903
SAUSA300_RS05325	1698	1399	36354	1265.57
SAUSA300_RS05330	219	9.72137	0	0
SAUSA300_RS05335	123	5.35623	0	0
SAUSA300_RS05340	552	253	10787	2076.5
SAUSA300_RS05345	627	328	15174	2253.09
SAUSA300_RS05350	1113	814	16677	997.806
SAUSA300_RS05355	978	679	14023	1005.83
SAUSA300_RS05360	1293	994	25674	1257.94
SAUSA300_RS05365	1407	1108	50800	2232.94
SAUSA300_RS05370	276	17.6374	38	104.93
SAUSA300_RS05375	540	241	49	9.9022
SAUSA300_RS05380	1095	796	141	8.62698
SAUSA300_RS05385	798	499	114	11.1265
SAUSA300_RS05390	810	511	189	18.0133
SAUSA300_RS05395	1074	775	557	35.0031
SAUSA300_RS05400	1020	721	11312	764.112
SAUSA300_RS05405	420	121.004	1571	632.31
SAUSA300_RS05410	1353	1054	1453	67.1394
SAUSA300_RS05415	615	316	4558	702.49
SAUSA300_RS05420	828	529	3625	333.737
SAUSA300_RS05425	192	7.91184	0	0
SAUSA300_RS05430	1848	1549	3688	115.956
SAUSA300_RS05435	168	6.78053	0	0
SAUSA300_RS05440	483	184	1235	326.89
SAUSA300_RS05445	276	17.6374	190	524.652
SAUSA300_RS05450	1227	928	2726	143.064
SAUSA300_RS05455	3453	3154	2261	34.9133
SAUSA300_RS05460	912	613	1305	103.682
SAUSA300_RS05465	912	613	655	52.0395
SAUSA300_RS05470	462	163	328	98.0029
SAUSA300_RS05480	1038	739	4595	302.826
SAUSA300_RS05485	435	136	914	327.309
SAUSA300_RS05490	927	628	1083	83.9888
SAUSA300_RS05495	255	13.7399	0	0
SAUSA300_RS05500	390	91.1266	155	82.8399
SAUSA300_RS05505	543	244	521	103.992
SAUSA300_RS05510	483	184	740	195.869
SAUSA300_RS05515	1140	841	488	28.2603
SAUSA300_RS05520	558	259	3339	627.869
SAUSA300_RS05530	174	7.0319	0	0
SAUSA300_RS05535	1938	1639	780	23.1776
SAUSA300_RS05540	1053	754	1914	123.63
SAUSA300_RS05545	684	385	529	66.9187
SAUSA300_RS05550	1077	778	329	20.5953
SAUSA300_RS05555	879	580	266	22.336
SAUSA300_RS05560	966	667	221	16.1369
SAUSA300_RS05565	735	436	128	14.298
SAUSA300_RS05570	324	35.8135	63	85.6735
SAUSA300_RS05575	108	5.01091	0	0
SAUSA300_RS05580	741	442	257	28.3181
SAUSA300_RS05585	1059	760	503	32.2335
SAUSA300_RS05590	2403	2104	3116	72.1281
SAUSA300_RS05595	939	640	168	12.7844
SAUSA300_RS05600	267	15.7717	0	0
SAUSA300_RS05605	522	223	2833	618.72
SAUSA300_RS05610	1713	1414	3283	113.077
SAUSA300_RS05615	2349	2050	8594	204.171
SAUSA300_RS05620	315	31.0194	19910	31260.1
SAUSA300_RS05625	96	4.76731	0	0
SAUSA300_RS05630	1782	1483	2030	66.6665
SAUSA300_RS05635	615	316	92	14.1793
SAUSA300_RS05640	1767	1468	904	29.9913
SAUSA300_RS05645	816	517	1064	100.231
SAUSA300_RS05650	801	502	3697	358.673
SAUSA300_RS05655	588	289	2468	415.911
SAUSA300_RS05660	504	205	2230	529.79
SAUSA300_RS05665	168	6.78053	0	0
SAUSA300_RS05670	330	39.4439	128	158.046
SAUSA300_RS05675	93	4.71038	0	0
SAUSA300_RS05680	402	103.035	99	46.7954
SAUSA300_RS05685	507	208	278	65.093
SAUSA300_RS05690	498	199	126	30.8369
SAUSA300_RS05695	351	54.8653	42	37.2824
SAUSA300_RS05705	186	7.59523	0	0
SAUSA300_RS05715	234	11.1029	0	0
SAUSA300_RS05720	960	661	431	31.7562
SAUSA300_RS05725	147	6.02864	0	0
SAUSA300_RS05730	225	10.234	0	0
SAUSA300_RS05740	717	418	66	7.68989
SAUSA300_RS05745	726	427	30	3.42173
SAUSA300_RS05750	726	427	29	3.30767
SAUSA300_RS05755	1002	703	49	3.39464
SAUSA300_RS05760	933	634	86	6.60635
SAUSA300_RS05765	1557	1258	400	15.4857
SAUSA300_RS05770	228	10.5095	0	0
SAUSA300_RS05775	948	649	267	20.0364
SAUSA300_RS05780	189	7.75035	0	0
SAUSA300_RS05785	74	4.38182	0	0
SAUSA300_RS05790	135	5.67153	0	0
SAUSA300_RS05795	135	5.67153	0	0
SAUSA300_RS05800	696	397	535	65.632
SAUSA300_RS05805	441	142	5400	1852.07
SAUSA300_RS05810	1614	1315	6091	225.588
SAUSA300_RS05815	432	133.001	909	332.861
SAUSA300_RS05820	936	637	2334	178.449
SAUSA300_RS05825	402	103.035	846	399.888
SAUSA300_RS05830	2235	1936	2576	64.8027
SAUSA300_RS05835	966	667	308	22.4894
SAUSA300_RS05840	1350	1051	594	27.5256
SAUSA300_RS05845	1320	1021	1232	58.7676
SAUSA300_RS05850	1413	1114	5926	259.077
SAUSA300_RS05855	1173	874	16844	938.613
SAUSA300_RS05860	792	493	994	98.1956
SAUSA300_RS05865	669	370	2719	357.899
SAUSA300_RS05870	564	265	2723	500.443
SAUSA300_RS05875	291	21.5989	203	457.737
SAUSA300_RS05880	780	481	2124	215.061
SAUSA300_RS05885	618	319	4365	666.417
SAUSA300_RS05890	2754	2455	6664	132.201
SAUSA300_RS05895	798	499	1501	146.498
SAUSA300_RS05900	216	9.4826	0	0
SAUSA300_RS05905	492	193	235	59.3012
SAUSA300_RS05910	918	619	1766	138.948
SAUSA300_RS05915	528	229	229	48.7027
SAUSA300_RS05920	1308	1009	34	1.64112
SAUSA300_RS05925	882	583	21	1.7543
SAUSA300_RS05930	1275	976	54	2.69461
SAUSA300_RS05935	1101	802	78	4.73667
SAUSA300_RS05940	3174	2875	264	4.47217
SAUSA300_RS05945	693	394	83	10.2597
SAUSA300_RS05950	612	313	108	16.8047
SAUSA300_RS05955	213	9.25461	0	0
SAUSA300_RS05960	402	103.035	493	233.032
SAUSA300_RS05965	1698	1399	9097	316.689
SAUSA300_RS05970	624	325	785	117.636
SAUSA300_RS05975	219	9.72137	0	0
SAUSA300_RS05980	1200	901	1716	92.7567
SAUSA300_RS05985	2409	2110	7268	167.759
SAUSA300_RS05990	954	655	131	9.74053
SAUSA300_RS05995	204	8.62912	0	0
SAUSA300_RS06000	489	190	225	57.6742
SAUSA300_RS06005	936	637	690	52.7548
SAUSA300_RS06010	1308	1009	1266	61.1076
SAUSA300_RS06015	1095	796	1079	66.0178
SAUSA300_RS06020	744	445	708	77.4865
SAUSA300_RS06025	1995	1696	4740	136.115
SAUSA300_RS06030	876	577	923	77.9074
SAUSA300_RS06035	645	346	682	95.9977
SAUSA300_RS06040	642	343	1200	170.388
SAUSA300_RS06045	189	7.75035	0	0
SAUSA300_RS06050	375	76.5072	492	313.195
SAUSA300_RS06055	1647	1348	4124	148.998
SAUSA300_RS06060	2061	1762	4303	118.937
SAUSA300_RS06065	573	274	854	151.796
SAUSA300_RS06070	987	688	3371	238.629
SAUSA300_RS06075	927	628	3197	247.934
SAUSA300_RS06080	735	436	5549	619.842
SAUSA300_RS06090	234	11.1029	0	0
SAUSA300_RS06095	732	433	83	9.33561
SAUSA300_RS06100	3567	3268	1223	18.2262
SAUSA300_RS06105	1251	952	385	19.6959
SAUSA300_RS06110	333	41.392	179	210.615
SAUSA300_RS06115	1368	1069	9342	425.613
SAUSA300_RS06120	276	17.6374	879	2427.21
SAUSA300_RS06125	504	205	125	29.6967
SAUSA300_RS06130	738	439	589	65.3437
SAUSA300_RS06135	351	54.8653	12280	10900.7
SAUSA300_RS06145	2607	2308	636	13.4207
SAUSA300_RS06150	885	586	281	23.354
SAUSA300_RS06155	768	469	237	24.6109
SAUSA300_RS06160	1167	868	2383	133.708
SAUSA300_RS06165	909	610	5506	439.601
SAUSA300_RS06170	1119	820	86	5.10784
SAUSA300_RS06175	1245	946	284	14.6211
SAUSA300_RS06180	873	574	35	2.96967
SAUSA300_RS06185	2076	1777	1821	49.9086
SAUSA300_RS06190	1308	1009	2208	106.576
SAUSA300_RS06195	897	598	568	46.2594
SAUSA300_RS06200	546	247	342	67.4344
SAUSA300_RS06205	1404	1105	2609	114.991
SAUSA300_RS06210	774	475	2537	260.123
SAUSA300_RS06215	93	4.71038	0	0
SAUSA300_RS06220	768	469	44378	4608.37
SAUSA300_RS06225	114	5.14315	0	0
SAUSA300_RS06230	882	583	29647	2476.65
SAUSA300_RS06235	723	424	1957	224.79
SAUSA300_RS06240	555	256	2220	422.343
SAUSA300_RS06245	771	472	501	51.695
SAUSA300_RS06250	783	484	751	75.5696
SAUSA300_RS06255	1287	988	2275	112.144
SAUSA300_RS06260	1704	1405	7058	244.657
SAUSA300_RS06265	4311	4012	10109	122.716
SAUSA300_RS06270	468	169	688	198.269
SAUSA300_RS06275	1176	877	2782	154.493
SAUSA300_RS06280	285	19.8693	19	46.5718
SAUSA300_RS06285	318	32.5326	186	278.449
SAUSA300_RS06290	2118	1819	11293	302.363
SAUSA300_RS06295	351	54.8653	2062	1830.39
SAUSA300_RS06300	918	619	1232	96.9332
SAUSA300_RS06305	972	673	7370	533.341
SAUSA300_RS06310	270	16.3573	74	220.33
SAUSA300_RS06315	2097	1798	5360	145.187
SAUSA300_RS06320	1674	1375	14800	524.218
SAUSA300_RS06325	2370	2071	6929	162.946
SAUSA300_RS06330	714	415	455	53.3969
SAUSA300_RS06335	1266	967	955	48.0983
SAUSA300_RS06340	1287	988	1770	87.2507
SAUSA300_RS06345	705	406	1323	158.703
SAUSA300_RS06350	828	529	2836	261.098
SAUSA300_RS06355	393	94.0931	719	372.155
SAUSA300_RS06360	579	280	2940	511.378
SAUSA300_RS06365	1152	853	2337	133.433
SAUSA300_RS06370	1044	745	30245	1977.2
SAUSA300_RS06375	1560	1261	38948	1504.26
SAUSA300_RS06380	216	9.4826	0	0
SAUSA300_RS06385	798	499	540	52.7043
SAUSA300_RS06390	1761	1462	3921	130.618
SAUSA300_RS06395	867	568	3985	341.69
SAUSA300_RS06400	294	22.5458	20	43.2034
SAUSA300_RS06405	1545	1246	1891	73.9139
SAUSA300_RS06410	366	68.0394	399	285.604
SAUSA300_RS06415	492	193	841	212.222
SAUSA300_RS06420	2619	2320	769	16.1433
SAUSA300_RS06425	2010	1711	884	25.1626
SAUSA300_RS06430	543	244	178	35.529
SAUSA300_RS06435	819	520	38	3.55904
SAUSA300_RS06440	1497	1198	1054	42.8486
SAUSA300_RS06445	1674	1375	1105	39.1392
SAUSA300_RS06450	915	616	247	19.5285
SAUSA300_RS06455	936	637	423	32.341
SAUSA300_RS06460	234	11.1029	0	0
SAUSA300_RS06465	477	178	3645	997.31
SAUSA300_RS06470	1239	940	657	34.04
SAUSA300_RS06475	1239	940	1144	59.2722
SAUSA300_RS06480	369	70.826	523	359.634
SAUSA300_RS06485	1341	1042	5882	274.922
SAUSA300_RS06490	198	8.25538	0	0
SAUSA300_RS06495	213	9.25461	0	0
SAUSA300_RS06500	207	8.82844	0	0
SAUSA300_RS06505	111	5.0761	0	0
SAUSA300_RS06510	186	7.59523	0	0
SAUSA300_RS06515	105	4.9475	0	0
SAUSA300_RS06525	252	13.2996	0	0
SAUSA300_RS06530	663	364	27	3.61256
SAUSA300_RS06535	249	12.883	0	0
SAUSA300_RS06540	123	5.35623	0	0
SAUSA300_RS15940	99	4.82576	0	0
SAUSA300_RS06555	138	5.75659	0	0
SAUSA300_RS15945	261	14.6978	0	0
SAUSA300_RS06565	349	53.2273	40	36.5997
SAUSA300_RS06570	195	8.08005	0	0
SAUSA300_RS06575	351	54.8653	60	53.2606
SAUSA300_RS06580	192	7.91184	0	0
SAUSA300_RS06585	1026	727	116	7.77099
SAUSA300_RS06590	198	8.25538	0	0
SAUSA300_RS06595	1482	1183	2135	87.8953
SAUSA300_RS06600	909	610	45	3.59282
SAUSA300_RS06605	732	433	45	5.06148
SAUSA300_RS06610	1092	793	294	18.0562
SAUSA300_RS06615	603	304	323	51.7466
SAUSA300_RS06620	189	7.75035	0	0
SAUSA300_RS06625	534	235	70	14.5072
SAUSA300_RS06630	855	556	4320	378.409
SAUSA300_RS06635	576	277	139	24.4392
SAUSA300_RS06640	1383	1084	177	7.95237
SAUSA300_RS06645	1281	982	218	10.8118
SAUSA300_RS06650	1062	763	644	41.1068
SAUSA300_RS06655	915	616	454	35.8945
SAUSA300_RS06660	804	505	3739	360.593
SAUSA300_RS06665	315	31.0194	542	850.979
SAUSA300_RS06670	105	4.9475	0	0
SAUSA300_RS06675	1455	1156	1438	60.5834
SAUSA300_RS06680	1518	1219	39528	1579.26
SAUSA300_RS06685	150	6.12538	0	0
SAUSA300_RS06690	270	16.3573	175	521.05
SAUSA300_RS06695	978	679	317	22.7375
SAUSA300_RS06705	1017	718	1891	128.268
SAUSA300_RS06710	624	325	8487	1271.81
SAUSA300_RS06715	234	11.1029	0	0
SAUSA300_RS06720	240	11.7596	0	0
SAUSA300_RS06725	1989	1690	53180	1532.55
SAUSA300_RS06730	243	12.1143	0	0
SAUSA300_RS06735	99	4.82576	0	0
SAUSA300_RS06740	468	169	1232	355.039
SAUSA300_RS06745	1122	823	555	32.8432
SAUSA300_RS06750	3030	2731	4008	71.4757
SAUSA300_RS06755	363	65.296	1485	1107.63
SAUSA300_RS06760	1647	1348	5513	199.182
SAUSA300_RS06765	2706	2407	29542	597.746
SAUSA300_RS06770	468	169	1448	417.287
SAUSA300_RS06775	297	23.5517	71	146.821
SAUSA300_RS06780	609	310	862	135.425
SAUSA300_RS06785	1992	1693	2371	68.2067
SAUSA300_RS06790	2403	2104	4492	103.979
SAUSA300_RS06800	1461	1162	5001	209.606
SAUSA300_RS06805	852	553	736	64.8194
SAUSA300_RS06810	168	6.78053	0	0
SAUSA300_RS06815	1209	910	4884	261.389
SAUSA300_RS06820	2523	2224	3069	67.207
SAUSA300_RS06825	510	211	1157	267.057
SAUSA300_RS06830	984	685	937	66.6195
SAUSA300_RS06835	186	7.59523	0	0
SAUSA300_RS06840	1263	964	5725	289.235
SAUSA300_RS06845	1092	793	3613	221.895
SAUSA300_RS06850	1032	733	7513	499.186
SAUSA300_RS06855	1407	1108	33	1.45053
SAUSA300_RS06860	567	268	13	2.36244
SAUSA300_RS06865	999	700	29	2.01768
SAUSA300_RS06870	783	484	6	0.603752
SAUSA300_RS06875	633	334	10	1.45816
SAUSA300_RS06880	1215	916	30	1.59507
SAUSA300_RS06885	729	430	147	16.6495
SAUSA300_RS06890	1263	964	6269	316.719
SAUSA300_RS06895	1260	961	8752	443.544
SAUSA300_RS06900	768	469	262	27.207
SAUSA300_RS06905	474	175	495	137.759
SAUSA300_RS06910	702	403	303	36.6176
SAUSA300_RS06915	774	475	193	19.7887
SAUSA300_RS06920	831	532	159	14.5559
SAUSA300_RS06925	987	688	158	11.1846
SAUSA300_RS06930	186	7.59523	0	0
SAUSA300_RS06935	345	50.0508	505	491.398
SAUSA300_RS06940	1815	1516	6035	193.879
SAUSA300_RS06945	642	343	95	13.4891
SAUSA300_RS06950	852	553	44	3.87508
SAUSA300_RS06955	918	619	18	1.41623
SAUSA300_RS06960	927	628	17	1.31838
SAUSA300_RS06965	984	685	32	2.27516
SAUSA300_RS15320	294	22.5458	0	0
SAUSA300_RS06980	903	604	2943	237.304
SAUSA300_RS06985	1602	1303	1487	55.5801
SAUSA300_RS06990	1206	907	40	2.14786
SAUSA300_RS06995	990	691	28	1.97348
SAUSA300_RS07000	888	589	45	3.72092
SAUSA300_RS07005	723	424	46	5.28378
SAUSA300_RS07010	720	421	113	13.0722
SAUSA300_RS07015	1152	853	75	4.28218
SAUSA300_RS07020	1086	787	82	5.07448
SAUSA300_RS07025	1266	967	5383	271.113
SAUSA300_RS07030	402	103.035	11	5.19949
SAUSA300_RS07035	201	8.43826	0	0
SAUSA300_RS07045	309	28.2352	100	172.489
SAUSA300_RS07050	270	16.3573	85	253.081
SAUSA300_RS07055	630	331	2915	428.907
SAUSA300_RS07060	1137	838	9354	543.633
SAUSA300_RS15330	482	183	13.96	3.71523
SAUSA300_RS07075	1344	1045	1054	49.1221
SAUSA300_RS07080	1887	1588	2276	69.803
SAUSA300_RS07085	792	493	848	83.7725
SAUSA300_RS07090	204	8.62912	0	0
SAUSA300_RS07095	810	511	3296	314.137
SAUSA300_RS07100	1269	970	1570	78.828
SAUSA300_RS07105	2799	2500	2053	39.9946
SAUSA300_RS07110	1356	1057	598	27.5536
SAUSA300_RS07115	660	361	174	23.4744
SAUSA300_RS07120	132	5.58907	0	0
SAUSA300_RS07125	201	8.43826	0	0
SAUSA300_RS07130	486	187	245.852	64.0303
SAUSA300_RS07135	615	316	817	125.918
SAUSA300_RS07140	1071	772	988	62.3293
SAUSA300_RS07145	510	211	181	41.7781
SAUSA300_RS07150	1491	1192	2913	119.019
SAUSA300_RS07160	222	9.97161	0	0
SAUSA300_RS07165	501	202	9503	2291.19
SAUSA300_RS07170	429	130.001	5679	2127.54
SAUSA300_RS07175	534	235	10275	2129.45
SAUSA300_RS07180	840	541	1045	94.0744
SAUSA300_RS07185	480	181	349	93.9073
SAUSA300_RS07190	957	658	1050	77.717
SAUSA300_RS07195	438	139	1333	467.054
SAUSA300_RS07200	1125	826	4273	251.945
SAUSA300_RS07205	252	13.2996	0	0
SAUSA300_RS07210	195	8.08005	0	0
SAUSA300_RS07215	705	406	250	29.9893
SAUSA300_RS07230	402	103.035	173	81.7738
SAUSA300_RS07235	31266	30967	3014	4.7402
SAUSA300_RS07240	1392	1093	140	6.23822
SAUSA300_RS07245	1323	1024	65	3.09148
SAUSA300_RS07250	1041	742	44	2.88803
SAUSA300_RS07255	1119	820	24	1.42544
SAUSA300_RS07260	879	580	658	55.2523
SAUSA300_RS07265	3441	3142	2453	38.0228
SAUSA300_RS07270	1341	1042	75	3.50547
SAUSA300_RS07280	333	41.392	104	122.368
SAUSA300_RS07285	1146	847	558	32.0851
SAUSA300_RS07290	345	50.0508	471	458.313
SAUSA300_RS07295	564	265	1672	307.286
SAUSA300_RS07300	351	54.8653	217	192.626
SAUSA300_RS07305	180	7.30274	0	0
SAUSA300_RS07310	678	379	1607	206.504
SAUSA300_RS07315	2184	1885	20986	542.214
SAUSA300_RS07320	342	47.76	1058	1078.88
SAUSA300_RS07325	660	361	4148	559.608
SAUSA300_RS07330	687	388	2475	310.668
SAUSA300_RS07335	1293	994	5672	277.909
SAUSA300_RS07340	2694	2395	8923	181.45
SAUSA300_RS07345	972	673	1805	130.622
SAUSA300_RS07350	1203	904	1108	59.6931
SAUSA300_RS07355	1143	844	1239	71.496
SAUSA300_RS07360	318	32.5326	28	41.9171
SAUSA300_RS07365	681	382	85585	10911.6
SAUSA300_RS07370	588	289	929	156.556
SAUSA300_RS07375	576	277	571	100.394
SAUSA300_RS07380	1245	946	2943	151.514
SAUSA300_RS07385	1299	1000	1266	61.6576
SAUSA300_RS07390	1065	766	394	25.0507
SAUSA300_RS07395	1167	868	353	19.8065
SAUSA300_RS07400	201	8.43826	0	0
SAUSA300_RS07405	450	151	316	101.921
SAUSA300_RS07410	960	661	921	67.8595
SAUSA300_RS07415	726	427	672	76.6468
SAUSA300_RS07420	573	274	226	40.1708
SAUSA300_RS07430	273	16.9784	2	5.73702
SAUSA300_RS07435	999	700	2096	145.83
SAUSA300_RS07440	1311	1012	2309	111.121
SAUSA300_RS07445	1176	877	34829	1934.17
SAUSA300_RS07450	192	7.91184	0	0
SAUSA300_RS07460	117	5.21213	0	0
SAUSA300_RS07465	660	361	1472	198.588
SAUSA300_RS07470	969	670	1279	92.9712
SAUSA300_RS07475	987	688	3433	243.018
SAUSA300_RS07480	117	5.21213	0	0
SAUSA300_RS07485	1461	1162	17428	730.456
SAUSA300_RS07490	1380	1081	1289	58.0737
SAUSA300_RS07495	954	655	812	60.3764
SAUSA300_RS07500	249	12.883	0	0
SAUSA300_RS07505	546	247	10015	1974.73
SAUSA300_RS07510	120	5.28313	0	0
SAUSA300_RS07515	915	616	236	18.6588
SAUSA300_RS07520	207	8.82844	0	0
SAUSA300_RS07525	939	640	49.843	3.79295
SAUSA300_RS07530	918	619	27	2.12435
SAUSA300_RS07535	186	7.59523	0	0
SAUSA300_RS07540	984	685	382	27.1597
SAUSA300_RS07545	939	640	159	12.0996
SAUSA300_RS07550	1455	1156	41.0114	1.72782
SAUSA300_RS07555	303	25.7547	0	0
SAUSA300_RS07560	300	24.6202	1	1.97816
SAUSA300_RS07565	165	6.66155	0	0
SAUSA300_RS07570	390	91.1266	3	1.60335
SAUSA300_RS07575	1467	1168	21	0.875647
SAUSA300_RS07580	1911	1612	113	3.41402
SAUSA300_RS07585	291	21.5989	1	2.25486
SAUSA300_RS07590	1584	1285	69	2.61516
SAUSA300_RS07595	825	526	17	1.57404
SAUSA300_RS07600	6201	5902	125	1.03149
SAUSA300_RS07605	159	6.43591	0	0
SAUSA300_RS07610	351	54.8653	1	0.887677
SAUSA300_RS07615	456	157	39	12.0981
SAUSA300_RS07620	642	343	30	4.25971
SAUSA300_RS07625	396	97.0678	5	2.50869
SAUSA300_RS07630	402	103.035	9	4.25413
SAUSA300_RS07635	333	41.392	3	3.52986
SAUSA300_RS07640	279	18.3371	0	0
SAUSA300_RS07645	1164	865	41	2.30845
SAUSA300_RS07650	774	475	6	0.615191
SAUSA300_RS07655	1239	940	59	3.05687
SAUSA300_RS07660	1692	1393	36	1.25865
SAUSA300_RS07665	306	26.9586	0	0
SAUSA300_RS07670	315	31.0194	0	0
SAUSA300_RS07675	438	139	24	8.40907
SAUSA300_RS07680	1368	1069	102	4.64703
SAUSA300_RS07685	291	21.5989	0	0
SAUSA300_RS07690	99	4.82576	0	0
SAUSA300_RS07695	2448	2149	100	2.26629
SAUSA300_RS07700	201	8.43826	0	0
SAUSA300_RS07705	153	6.2254	0	0
SAUSA300_RS07710	387	88.1704	7	3.86659
SAUSA300_RS07715	237	11.4228	0	0
SAUSA300_RS07720	204	8.62912	0	0
SAUSA300_RS07725	207	8.82844	0	0
SAUSA300_RS07730	537	238	2	0.409266
SAUSA300_RS07735	249	12.883	0	0
SAUSA300_RS07740	243	12.1143	0	0
SAUSA300_RS07745	201	8.43826	0	0
SAUSA300_RS07750	258	14.2053	0	0
SAUSA300_RS07755	402	103.035	0	0
SAUSA300_RS07760	186	7.59523	0	0
SAUSA300_RS07765	1953	1654	20	0.588908
SAUSA300_RS07770	558	259	13	2.44453
SAUSA300_RS07775	1167	868	14	0.785527
SAUSA300_RS07780	363	65.296	2	1.49175
SAUSA300_RS07785	261	14.6978	0	0
SAUSA300_RS07790	303	25.7547	0	0
SAUSA300_RS07795	318	32.5326	0	0
SAUSA300_RS07800	162	6.54674	0	0
SAUSA300_RS07805	264	15.2193	0	0
SAUSA300_RS07810	216	9.4826	0	0
SAUSA300_RS07815	240	11.7596	0	0
SAUSA300_RS15875	177	7.16476	0	0
SAUSA300_RS07820	192	7.91184	0	0
SAUSA300_RS07825	330	39.4439	41	50.624
SAUSA300_RS07830	462	163	57	17.031
SAUSA300_RS07835	435	136	92	32.9458
SAUSA300_RS07840	396	97.0678	72	36.1252
SAUSA300_RS07845	147	6.02864	0	0
SAUSA300_RS07850	615	316	864	133.162
SAUSA300_RS07855	1206	907	182	9.77275
SAUSA300_RS15950	2027	1728	150	4.22766
SAUSA300_RS07865	930	631	53.157	4.10283
SAUSA300_RS07870	1752	1453	1301	43.6078
SAUSA300_RS07875	726	427	936	106.758
SAUSA300_RS07880	738	439	606	67.2296
SAUSA300_RS07885	543	244	264	52.6947
SAUSA300_RS07890	732	433	574	64.5619
SAUSA300_RS07895	507	208	228	53.3856
SAUSA300_RS07900	888	589	3222	266.418
SAUSA300_RS07905	450	151	1711	551.856
SAUSA300_RS07910	543	244	175	34.9302
SAUSA300_RS07915	909	610	2413	192.655
SAUSA300_RS07920	249	12.883	0	0
SAUSA300_RS07925	756	457	318	33.8894
SAUSA300_RS07930	816	517	2760	259.999
SAUSA300_RS07935	921	622	655	51.2866
SAUSA300_RS07940	1485	1186	28947	1188.7
SAUSA300_RS07945	867	568	7765	665.803
SAUSA300_RS07950	1650	1351	404	14.5639
SAUSA300_RS07955	1020	721	74	4.99861
SAUSA300_RS07960	255	13.7399	0	0
SAUSA300_RS07965	372	73.6504	1327	877.503
SAUSA300_RS07970	1407	1108	19264	846.758
SAUSA300_RS07975	1134	835	1336	77.9242
SAUSA300_RS07980	180	7.30274	0	0
SAUSA300_RS07985	981	682	1900	135.682
SAUSA300_RS07990	438	139	460	161.174
SAUSA300_RS07995	1275	976	6433	321.008
SAUSA300_RS08000	984	685	2365	168.149
SAUSA300_RS08005	993	694	2435	170.88
SAUSA300_RS08010	1422	1123	2219	96.2344
SAUSA300_RS08015	1680	1381	2168	76.4572
SAUSA300_RS08020	453	154	339	107.209
SAUSA300_RS08025	882	583	2272	189.798
SAUSA300_RS08030	231	10.7988	0	0
SAUSA300_RS08035	1338	1039	2909	136.358
SAUSA300_RS08040	390	91.1266	366	195.609
SAUSA300_RS08045	363	65.296	518	386.364
SAUSA300_RS08050	1356	1057	2218	102.197
SAUSA300_RS08055	465	166	337	98.8723
SAUSA300_RS08060	537	238	596	121.961
SAUSA300_RS08065	504	205	510	121.163
SAUSA300_RS08070	357	59.9608	333	270.476
SAUSA300_RS08075	591	292	58	9.67382
SAUSA300_RS08080	1047	748	30	1.95332
SAUSA300_RS08085	1848	1549	196	6.16251
SAUSA300_RS08090	1359	1060	119	5.46756
SAUSA300_RS08095	2496	2197	185	4.10104
SAUSA300_RS08100	384	85.2271	31	17.7148
SAUSA300_RS08105	261	14.6978	0	0
SAUSA300_RS08110	1056	757	54	3.47417
SAUSA300_RS08115	1092	793	156	9.58085
SAUSA300_RS08120	303	25.7547	8	15.1282
SAUSA300_RS08125	321	34.13	25	35.6743
SAUSA300_RS08130	285	19.8693	5	12.2557
SAUSA300_RS08135	558	259	7897	1484.96
SAUSA300_RS08140	1062	763	10031	640.284
SAUSA300_RS08145	582	283	1757	302.369
SAUSA300_RS08150	219	9.72137	0	0
SAUSA300_RS08155	831	532	3530	323.159
SAUSA300_RS08160	387	88.1704	1126	621.968
SAUSA300_RS08165	1473	1174	4118	170.833
SAUSA300_RS08170	1347	1048	2877	133.7
SAUSA300_RS08175	1092	793	1651	101.397
SAUSA300_RS08180	525	226	146	31.4628
SAUSA300_RS08185	147	6.02864	0	0
SAUSA300_RS08190	498	199	11	2.69211
SAUSA300_RS08195	300	24.6202	0	0
SAUSA300_RS08200	447	148	4	1.31629
SAUSA300_RS08205	312	29.5878	2	3.29208
SAUSA300_RS08210	1071	772	40	2.52345
SAUSA300_RS08215	975	676	87	6.26795
SAUSA300_RS08220	624	325	859	128.725
SAUSA300_RS08225	330	39.4439	55	67.9102
SAUSA300_RS08230	987	688	661	46.7914
SAUSA300_RS08235	204	8.62912	0	0
SAUSA300_RS08240	1464	1165	568	23.7452
SAUSA300_RS08245	540	241	115	23.2399
SAUSA300_RS08250	150	6.12538	0	0
SAUSA300_RS08255	2076	1777	3846	105.408
SAUSA300_RS08260	600	301	30636	4956.99
SAUSA300_RS08265	411	112.012	98	42.6103
SAUSA300_RS08270	864	565	319	27.4976
SAUSA300_RS08275	786	487	448	44.8024
SAUSA300_RS08280	891	592	1427	117.396
SAUSA300_RS08285	1347	1048	1286	59.763
SAUSA300_RS08290	1101	802	2968	180.236
SAUSA300_RS08295	678	379	777	99.8469
SAUSA300_RS08300	1107	808	15173	914.561
SAUSA300_RS08305	1800	1501	12747	413.599
SAUSA300_RS08310	819	520	1917	179.544
SAUSA300_RS08315	624	325	873	130.823
SAUSA300_RS08320	1392	1093	11601	516.925
SAUSA300_RS08325	747	448	1070	116.321
SAUSA300_RS08330	900	601	1305	105.752
SAUSA300_RS08335	405	106.025	348	159.855
SAUSA300_RS08340	345	50.0508	136	132.337
SAUSA300_RS08345	468	169	465	134.004
SAUSA300_RS08350	948	649	1077	80.8209
SAUSA300_RS08355	699	400	10726	1305.96
SAUSA300_RS08360	990	691	13135	925.773
SAUSA300_RS08365	684	385	7743	979.493
SAUSA300_RS08370	177	7.16476	0	0
SAUSA300_RS08375	1347	1048	2234	103.818
SAUSA300_RS08380	753	454	345	37.0097
SAUSA300_RS08385	939	640	7126	542.274
SAUSA300_RS08390	1140	841	2810	162.728
SAUSA300_RS08395	1833	1534	129970	4126.39
SAUSA300_RS08400	627	328	23749	3526.34
SAUSA300_RS08405	978	679	33551	2406.51
SAUSA300_RS08410	1125	826	578	34.0801
SAUSA300_RS08420	1824	1525	3842	122.699
SAUSA300_RS08425	252	13.2996	0	0
SAUSA300_RS08430	975	676	775	55.8351
SAUSA300_RS08435	2202	1903	374	9.57162
SAUSA300_RS08440	462	163	826	246.8
SAUSA300_RS08445	687	388	238	29.8743
SAUSA300_RS08450	717	418	2578	300.372
SAUSA300_RS08455	354	57.3804	620	526.237
SAUSA300_RS08460	585	286	333	56.7062
SAUSA300_RS08465	570	271	264	47.4447
SAUSA300_RS08470	291	21.5989	9	20.2938
SAUSA300_RS08475	807	508	275	26.3646
SAUSA300_RS08480	1101	802	605	36.7395
SAUSA300_RS08485	528	229	190	40.4083
SAUSA300_RS08490	687	388	310	38.9119
SAUSA300_RS08500	270	16.3573	7	20.842
SAUSA300_RS08505	753	454	23	2.46732
SAUSA300_RS08510	1221	922	536	28.313
SAUSA300_RS08515	1230	931	173	9.05001
SAUSA300_RS08520	753	454	35	3.75461
SAUSA300_RS08525	1362	1063	65	2.97806
SAUSA300_RS08530	450	151	5	1.61267
SAUSA300_RS08535	1011	712	35	2.39409
SAUSA300_RS08540	735	436	15	1.67555
SAUSA300_RS08545	477	178	3260	891.97
SAUSA300_RS08550	624	325	2971	445.217
SAUSA300_RS08555	1269	970	5630	282.676
SAUSA300_RS08560	924	625	1958	152.576
SAUSA300_RS08565	639	340	554	79.3567
SAUSA300_RS08570	309	28.2352	2877	4962.51
SAUSA300_RS08575	429	130.001	6304	2361.68
SAUSA300_RS08580	261	14.6978	1	3.31359
SAUSA300_RS08585	2631	2332	9195	192.033
SAUSA300_RS08590	2478	2179	4641	103.731
SAUSA300_RS08595	669	370	706	92.9299
SAUSA300_RS08600	1119	820	8463	502.647
SAUSA300_RS08605	1143	844	5307	306.238
SAUSA300_RS08610	1014	715	1556	105.988
SAUSA300_RS08615	147	6.02864	0	0
SAUSA300_RS08620	183	7.44613	0	0
SAUSA300_RS08625	423	124.002	3577	1404.89
SAUSA300_RS08630	1275	976	2601	129.791
SAUSA300_RS08635	774	475	2008	205.884
SAUSA300_RS08640	129	5.5091	0	0
SAUSA300_RS08645	1767	1468	3867	128.292
SAUSA300_RS08650	1263	964	1171	59.1606
SAUSA300_RS08655	876	577	3023	255.161
SAUSA300_RS08660	453	154	2116	669.187
SAUSA300_RS08665	2190	1891	8472	218.196
SAUSA300_RS08670	519	220	712	157.62
SAUSA300_RS08675	2274	1975	1906	47.0011
SAUSA300_RS08680	2280	1981	5949	146.255
SAUSA300_RS08685	261	14.6978	0	0
SAUSA300_RS08690	1140	841	2188	126.708
SAUSA300_RS08695	1026	727	567	37.9841
SAUSA300_RS08700	1005	706	576	39.7347
SAUSA300_RS08705	603	304	290	46.4598
SAUSA300_RS08710	456	157	204	63.2824
SAUSA300_RS08715	1293	994	1245	61.0008
SAUSA300_RS08720	285	19.8693	130	318.649
SAUSA300_RS08725	321	34.13	2124	3030.89
SAUSA300_RS08730	309	28.2352	1186	2045.72
SAUSA300_RS08735	531	232	468	98.245
SAUSA300_RS08740	843	544	824	73.7702
SAUSA300_RS08745	120	5.28313	0	0
SAUSA300_RS08750	474	175	2169	603.635
SAUSA300_RS15375	198	8.25538	0	0
SAUSA300_RS08755	285	19.8693	323	791.721
SAUSA300_RS08760	687	388	65	8.15895
SAUSA300_RS08765	708	409	52	6.19202
SAUSA300_RS08775	1272	973	2017	100.959
SAUSA300_RS08780	2631	2332	2298	47.9926
SAUSA300_RS08785	561	262	1117	207.637
SAUSA300_RS08790	1074	775	6105	383.651
SAUSA300_RS08795	102	4.88581	0	0
SAUSA300_RS08800	1287	988	6260	308.582
SAUSA300_RS08805	975	676	1970	141.929
SAUSA300_RS08810	669	370	301	39.6203
SAUSA300_RS08815	927	628	2273	176.276
SAUSA300_RS08820	816	517	841	79.2242
SAUSA300_RS08825	1347	1048	5918	275.021
SAUSA300_RS08830	591	292	290	48.3691
SAUSA300_RS08835	1263	964	41766	2110.08
SAUSA300_RS08840	1302	1003	38893	1888.53
SAUSA300_RS08845	111	5.0761	0	0
SAUSA300_RS08850	930	631	744	57.4244
SAUSA300_RS08855	609	310	225	35.3487
SAUSA300_RS08865	357	59.9608	1804	1465.28
SAUSA300_RS08870	201	8.43826	0	0
SAUSA300_RS08875	528	229	3427	728.838
SAUSA300_RS08880	1494	1195	355	14.4682
SAUSA300_RS08885	1938	1639	4170	123.911
SAUSA300_RS08890	123	5.35623	0	0
SAUSA300_RS08895	921	622	1875	146.813
SAUSA300_RS08900	1401	1102	2129	94.0907
SAUSA300_RS08905	471	172	462	130.818
SAUSA300_RS08910	1026	727	325	21.7722
SAUSA300_RS08915	624	325	2131	319.34
SAUSA300_RS08920	873	574	1817	154.169
SAUSA300_RS08925	2631	2332	8308	173.508
SAUSA300_RS08930	1488	1189	292	11.9606
SAUSA300_RS08935	1662	1363	3635	129.886
SAUSA300_RS08940	705	406	908	108.921
SAUSA300_RS08950	1269	970	9872	495.662
SAUSA300_RS08955	1122	823	2706	160.133
SAUSA300_RS08960	1362	1063	2280	104.461
SAUSA300_RS15380	1652	1353	114.808	4.13263
SAUSA300_RS08975	1758	1459	11348	378.806
SAUSA300_RS08980	969	670	2996	217.781
SAUSA300_RS08985	945	646	7248	546.435
SAUSA300_RS08990	858	559	4236	369.06
SAUSA300_RS08995	1230	931	5670	296.61
SAUSA300_RS09000	3198	2899	9726	163.395
SAUSA300_RS09005	942	643	2152	162.999
SAUSA300_RS09010	1299	1000	2929	142.65
SAUSA300_RS09015	414	115.008	4047	1713.79
SAUSA300_RS09020	690	391	1165	145.111
SAUSA300_RS09025	1056	757	2749	176.861
SAUSA300_RS09030	99	4.82576	0	0
SAUSA300_RS09035	1119	820	895	53.1572
SAUSA300_RS09040	501	202	13367	3222.81
SAUSA300_RS09045	1203	904	7663	412.841
SAUSA300_RS09050	948	649	2281	171.172
SAUSA300_RS09055	495	196	21704	5393.07
SAUSA300_RS09060	771	472	158	16.303
SAUSA300_RS09065	1224	925	319	16.7958
SAUSA300_RS09070	1149	850	229	13.1211
SAUSA300_RS09075	141	5.84438	0	0
SAUSA300_RS09080	1695	1396	9303	324.556
SAUSA300_RS09085	465	166	680	199.505
SAUSA300_RS09090	603	304	7694	1232.63
SAUSA300_RS09100	744	445	180	19.7
SAUSA300_RS09105	447	148	1433	471.56
SAUSA300_RS09110	1161	862	119	6.72345
SAUSA300_RS09115	1605	1306	634	23.6428
SAUSA300_RS09120	96	4.76731	0	0
SAUSA300_RS09125	1131	832	335	19.6098
SAUSA300_RS09130	1467	1168	976	40.6967
SAUSA300_RS09135	618	319	142	21.6796
SAUSA300_RS09140	1275	976	6373	318.014
SAUSA300_RS09145	1263	964	940	47.4901
SAUSA300_RS09150	906	607	304	24.3914
SAUSA300_RS09155	93	4.71038	0	0
SAUSA300_RS09160	2688	2389	4595	93.6746
SAUSA300_RS09165	1668	1369	15180	540.034
SAUSA300_RS09170	1707	1408	83	2.87097
SAUSA300_RS09175	633	334	59	8.60316
SAUSA300_RS09180	1170	871	163	9.11427
SAUSA300_RS09185	990	691	6314	445.02
SAUSA300_RS09190	114	5.14315	0	0
SAUSA300_RS09195	1092	793	1614	99.1249
SAUSA300_RS09200	105	4.9475	0	0
SAUSA300_RS09205	1200	901	8033	434.216
SAUSA300_RS09210	492	193	4328	1092.15
SAUSA300_RS09215	1314	1015	3240	155.465
SAUSA300_RS09220	3825	3526	7561	104.436
SAUSA300_RS09225	597	298	669	109.336
SAUSA300_RS09230	858	559	971	84.598
SAUSA300_RS09235	312	29.5878	790	1300.37
SAUSA300_RS09240	1077	778	6009	376.162
SAUSA300_RS09245	312	29.5878	697	1147.29
SAUSA300_RS09250	843	544	1615	144.586
SAUSA300_RS09255	645	346	2965	417.351
SAUSA300_RS09260	792	493	3677	363.245
SAUSA300_RS09265	849	550	1584	140.264
SAUSA300_RS09270	1410	1111	2257	98.9396
SAUSA300_RS09275	423	124.002	953	374.296
SAUSA300_RS09280	696	397	822	100.84
SAUSA300_RS09285	1662	1363	1541	55.0629
SAUSA300_RS09290	1269	970	300	15.0627
SAUSA300_RS09295	6561	6262	608	4.72872
SAUSA300_RS09300	312	29.5878	123	202.463
SAUSA300_RS09305	2418	2119	2886	66.3312
SAUSA300_RS09310	1182	883	1094	60.3405
SAUSA300_RS09315	954	655	1859	138.226
SAUSA300_RS09320	564	265	685	125.892
SAUSA300_RS09325	402	103.035	1409	666.008
SAUSA300_RS09335	662	363	125.988	16.9035
SAUSA300_RS09340	828	529	5527	508.846
SAUSA300_RS09345	120	5.28313	0	0
SAUSA300_RS09350	1002	703	247	17.1117
SAUSA300_RS09355	465	166	388	113.835
SAUSA300_RS09360	1182	883	1418	78.2111
SAUSA300_RS09365	633	334	474	69.1169
SAUSA300_RS09370	1044	745	1278	83.5463
SAUSA300_RS09375	1503	1204	234	9.46547
SAUSA300_RS09380	315	31.0194	11	17.2708
SAUSA300_RS09385	1293	994	139	6.81053
SAUSA300_RS09390	396	97.0678	40	20.0695
SAUSA300_RS09395	855	556	3943	345.386
SAUSA300_RS09400	225	10.234	0	0
SAUSA300_RS09405	471	172	169	47.8532
SAUSA300_RS09410	444	145	124	41.6491
SAUSA300_RS09415	444	145	278	93.3747
SAUSA300_RS09420	636	337	157	22.6894
SAUSA300_RS09425	714	415	17926	2103.72
SAUSA300_RS09430	303	25.7547	94	177.756
SAUSA300_RS09435	366	68.0394	29	20.7582
SAUSA300_RS09440	354	57.3804	39	33.102
SAUSA300_RS15400	1625	1326	38.1188	1.40006
SAUSA300_RS09455	834	535	1851	168.502
SAUSA300_RS09460	909	610	4888	390.26
SAUSA300_RS09465	1194	895	3492	190.022
SAUSA300_RS09470	1593	1294	373	14.0387
SAUSA300_RS09475	486	187	217.539	56.6562
SAUSA300_RS09480	747	448	624	67.8358
SAUSA300_RS09485	474	175	60	16.6981
SAUSA300_RS09490	258	14.2053	0	0
SAUSA300_RS09495	1002	703	975	67.5464
SAUSA300_RS09500	1479	1180	1192	49.1979
SAUSA300_RS09505	456	157	74	22.9554
SAUSA300_RS09510	651	352	53	7.33307
SAUSA300_RS09515	996	697	174	12.1582
SAUSA300_RS09520	627	328	18	2.67271
SAUSA300_RS09525	345	50.0508	3	2.91919
SAUSA300_RS09530	552	253	28	5.39002
SAUSA300_RS09535	642	343	159	22.5764
SAUSA300_RS09540	186	7.59523	0	0
SAUSA300_RS09545	177	7.16476	0	0
SAUSA300_RS09550	384	85.2271	31	17.7148
SAUSA300_RS09560	144	5.93502	0	0
SAUSA300_RS15795	96	4.76731	0	0
SAUSA300_RS09565	102	4.88581	0	0
SAUSA300_RS15405	177	7.16476	0	0
SAUSA300_RS09570	378	79.3918	179	109.807
SAUSA300_RS09575	4113	3814	557	7.11258
SAUSA300_RS09580	1200	901	493.157	26.6571
SAUSA300_RS09585	1557	1258	316.802	12.2648
SAUSA300_RS09590	135	5.67153	0	0
SAUSA300_RS09595	720	421	37.2	4.30342
SAUSA300_RS09600	717	418	15	1.7477
SAUSA300_RS15800	108	5.01091	0	0
SAUSA300_RS09605	720	421	10.8	1.24938
SAUSA300_RS09610	720	421	16	1.85093
SAUSA300_RS09615	723	424	15	1.72297
SAUSA300_RS09620	708	409	17	2.02432
SAUSA300_RS09630	567	268	45	8.17768
SAUSA300_RS15410	699	400	62	7.54891
SAUSA300_RS09640	762	463	39	4.10238
SAUSA300_RS09645	693	394	55	6.79859
SAUSA300_RS09650	1374	1075	92	4.16804
SAUSA300_RS09655	519	220	8	1.77101
SAUSA300_RS09660	1245	946	27	1.39003
SAUSA300_RS09665	2994	2695	130	2.34929
SAUSA300_RS09670	144	5.93502	0	0
SAUSA300_RS09675	144	5.93502	0	0
SAUSA300_RS09680	984	685	32	2.27516
SAUSA300_RS09685	936	637	35	2.67597
SAUSA300_RS09690	540	241	74	14.9543
SAUSA300_RS09695	788	489	2358	234.848
SAUSA300_RS15420	209	8.96629	0	0
SAUSA300_RS09700	89	4.63675	0	0
SAUSA300_RS09705	72	4.35015	0	0
SAUSA300_RS09710	75	4.39785	0	0
SAUSA300_RS09715	74	4.38182	0	0
SAUSA300_RS09720	76	4.41401	0	0
SAUSA300_RS09725	73	4.36592	0	0
SAUSA300_RS09730	76	4.41401	0	0
SAUSA300_RS09735	74	4.38182	0	0
SAUSA300_RS09740	555	256	161	30.6294
SAUSA300_RS09750	1401	1102	3061	135.28
SAUSA300_RS09755	924	625	1102	85.8725
SAUSA300_RS09760	1038	739	1029	67.8147
SAUSA300_RS09765	111	5.0761	0	0
SAUSA300_RS09770	504	205	8995	2136.98
SAUSA300_RS09775	1224	925	5531	291.216
SAUSA300_RS09780	741	442	2208	243.293
SAUSA300_RS09785	423	124.002	1308	513.724
SAUSA300_RS09790	366	68.0394	1959	1402.25
SAUSA300_RS09795	558	259	203	38.1724
SAUSA300_RS09800	963	664	11510	844.228
SAUSA300_RS09805	942	643	3399	257.45
SAUSA300_RS09810	2937	2638	6788	125.32
SAUSA300_RS09815	1197	898	1597	86.6126
SAUSA300_RS09820	99	4.82576	0	0
SAUSA300_RS09825	345	50.0508	11396	11089
SAUSA300_RS09830	1125	826	1334	78.6554
SAUSA300_RS09835	465	166	943	276.666
SAUSA300_RS09840	624	325	373	55.8957
SAUSA300_RS09845	1113	814	656	39.2493
SAUSA300_RS09850	822	523	1019	94.891
SAUSA300_RS09855	1386	1087	776	34.7684
SAUSA300_RS09860	396	97.0678	204	102.355
SAUSA300_RS09870	153	6.2254	0	0
SAUSA300_RS09875	600	301	3709	600.127
SAUSA300_RS09880	471	172	146	41.3406
SAUSA300_RS09885	1128	829	284	16.6846
SAUSA300_RS09890	723	424	96	11.027
SAUSA300_RS09895	1458	1159	68	2.85745
SAUSA300_RS09900	1062	763	1068	68.171
SAUSA300_RS09905	1320	1021	698.247	33.307
SAUSA300_RS09910	84	4.54819	0	0
SAUSA300_RS15810	75	4.39785	0	0
SAUSA300_RS09915	75	4.39785	0	0
SAUSA300_RS09920	74	4.38182	0	0
SAUSA300_RS09925	72	4.35015	0	0
SAUSA300_RS09930	73	4.36592	0	0
SAUSA300_RS09935	74	4.38182	0	0
SAUSA300_RS09940	81	4.49682	0	0
SAUSA300_RS09945	76	4.41401	0	0
SAUSA300_RS09950	73	4.36592	0	0
SAUSA300_RS09955	76	4.41401	0	0
SAUSA300_RS09960	74	4.38182	0	0
SAUSA300_RS09965	93	4.71038	0	0
SAUSA300_RS09970	76	4.41401	0	0
SAUSA300_RS09975	90	4.65492	0	0
SAUSA300_RS09980	74	4.38182	0	0
SAUSA300_RS09985	74	4.38182	0	0
SAUSA300_RS09990	76	4.41401	0	0
SAUSA300_RS09995	74	4.38182	0	0
SAUSA300_RS10000	74	4.38182	0	0
SAUSA300_RS10005	89	4.63675	0	0
SAUSA300_RS10010	75	4.39785	0	0
SAUSA300_RS10015	82	4.5138	0	0
SAUSA300_RS10020	76	4.41401	0	0
SAUSA300_RS10025	76	4.41401	0	0
SAUSA300_RS10030	76	4.41401	0	0
SAUSA300_RS10035	115	5.16592	0	0
SAUSA300_RS10040	2923	2624	3988.21	74.0231
SAUSA300_RS10045	76	4.41401	0	0
SAUSA300_RS10050	77	4.4303	0	0
SAUSA300_RS10055	1552	1253	393.873	15.3094
SAUSA300_RS10060	447	148	9742	3205.82
SAUSA300_RS10065	951	652	6453	482.022
SAUSA300_RS10070	456	157	2084	646.473
SAUSA300_RS10075	1290	991	4562	224.199
SAUSA300_RS10080	1095	796	1473	90.1244
SAUSA300_RS10085	93	4.71038	0	0
SAUSA300_RS10090	1737	1438	2836	96.0506
SAUSA300_RS10095	543	244	1291	257.685
SAUSA300_RS10100	1038	739	591	38.9489
SAUSA300_RS10105	978	679	11445	820.916
SAUSA300_RS10115	837	538	1569	142.034
SAUSA300_RS10120	1518	1219	2080	83.1022
SAUSA300_RS10125	315	31.0194	151	237.081
SAUSA300_RS10130	819	520	593	55.5398
SAUSA300_RS10135	810	511	2402	228.931
SAUSA300_RS10140	516	217	1790	401.741
SAUSA300_RS10145	162	6.54674	0	0
SAUSA300_RS10150	1152	853	474	27.0634
SAUSA300_RS10155	531	232	991	208.036
SAUSA300_RS10160	1257	958	2173	110.471
SAUSA300_RS10165	201	8.43826	0	0
SAUSA300_RS10170	465	166	573	168.112
SAUSA300_RS10175	276	17.6374	108	298.223
SAUSA300_RS10180	1218	919	656	34.7649
SAUSA300_RS10185	630	331	3189	469.223
SAUSA300_RS10190	1044	745	3857	252.142
SAUSA300_RS10195	702	403	1941	234.57
SAUSA300_RS10200	387	88.1704	445	245.805
SAUSA300_RS10205	759	460	3756	397.668
SAUSA300_RS10215	987	688	228	16.1398
SAUSA300_RS10230	414	115.008	152	64.3676
SAUSA300_RS10235	111	5.0761	0	0
SAUSA300_RS10240	732	433	2696	303.239
SAUSA300_RS10245	1314	1015	2995	143.709
SAUSA300_RS10250	501	202	10623	2561.23
SAUSA300_RS10255	93	4.71038	0	0
SAUSA300_RS10260	555	256	3355	638.271
SAUSA300_RS10265	1071	772	1338	84.4095
SAUSA300_RS10270	531	232	516	108.321
SAUSA300_RS10275	1362	1063	421	19.2886
SAUSA300_RS10280	948	649	1202	90.2012
SAUSA300_RS10285	147	6.02864	0	0
SAUSA300_RS10290	1428	1129	8541	368.441
SAUSA300_RS10295	1458	1159	5760	242.043
SAUSA300_RS10300	303	25.7547	247	467.082
SAUSA300_RS10305	1539	1240	302	11.8615
SAUSA300_RS10310	1200	901	4928	266.378
SAUSA300_RS10315	2004	1705	4071	116.287
SAUSA300_RS10320	2193	1894	3440	88.4568
SAUSA300_RS10325	693	394	625	77.2567
SAUSA300_RS10330	303	25.7547	736	1391.79
SAUSA300_RS10335	1296	997	2230	108.934
SAUSA300_RS10340	1167	868	451	25.3052
SAUSA300_RS10345	327	37.5845	46	59.6076
SAUSA300_RS10350	174	7.0319	0	0
SAUSA300_RS10355	603	304	929	148.831
SAUSA300_RS10360	822	523	983	91.5386
SAUSA300_RS10365	1470	1171	774	32.1912
SAUSA300_RS10370	1077	778	311	19.4685
SAUSA300_RS10375	795	496	392	38.4908
SAUSA300_RS10380	108	5.01091	0	0
SAUSA300_RS10385	1563	1264	302	11.6362
SAUSA300_RS10390	1098	799	137	8.35077
SAUSA300_RS10395	561	262	4615	857.873
SAUSA300_RS10400	930	631	18853	1455.14
SAUSA300_RS10405	174	7.0319	0	0
SAUSA300_RS10410	1380	1081	7290	328.439
SAUSA300_RS10415	1029	730	3157	210.622
SAUSA300_RS10420	402	103.035	169	79.8831
SAUSA300_RS15465	209	8.96629	0	0
SAUSA300_RS10425	174	7.0319	0	0
SAUSA300_RS10430	1041	742	336	22.054
SAUSA300_RS10435	843	544	1954	174.936
SAUSA300_RS10440	558	259	260	48.8907
SAUSA300_RS10445	525	226	292	62.9256
SAUSA300_RS10450	564	265	8475	1557.57
SAUSA300_RS10455	741	442	787	86.7172
SAUSA300_RS10460	873	574	988	83.8297
SAUSA300_RS10465	681	382	274	34.9333
SAUSA300_RS10470	897	598	563	45.8522
SAUSA300_RS10475	381	82.2997	96	56.8101
SAUSA300_RS10480	177	7.16476	0	0
SAUSA300_RS10485	99	4.82576	0	0
SAUSA300_RS10490	1287	988	4557	224.634
SAUSA300_RS10495	315	31.0194	9	14.1307
SAUSA300_RS10500	1755	1456	698	23.3478
SAUSA300_RS10505	251	13.1582	0	0
SAUSA300_RS10510	180	7.30274	0	0
SAUSA300_RS10520	261	14.6978	0	0
SAUSA300_RS10525	351	54.8653	1988	1764.7
SAUSA300_RS10530	450	151	300	96.7602
SAUSA300_RS15815	336	43.4283	537.989	603.326
SAUSA300_RS10540	492	193	122	30.7861
SAUSA300_RS10545	756	457	20	2.13141
SAUSA300_RS10550	255	13.7399	0	0
SAUSA300_RS10555	108	5.01091	0	0
SAUSA300_RS15490	177	7.16476	0	0
SAUSA300_RS10565	297	23.5517	12	24.8148
SAUSA300_RS10570	288	20.7079	3	7.05567
SAUSA300_RS10575	153	6.2254	0	0
SAUSA300_RS10580	3786	3487	209	2.91909
SAUSA300_RS10585	1485	1186	18	0.739163
SAUSA300_RS10590	4530	4231	139	1.60002
SAUSA300_RS15885	138	5.75659	0	0
SAUSA300_RS10600	351	54.8653	51	45.2715
SAUSA300_RS15495	240	11.7596	0	0
SAUSA300_RS10605	645	346	22	3.0967
SAUSA300_RS10610	405	106.025	5	2.29676
SAUSA300_RS10615	405	106.025	8	3.67482
SAUSA300_RS10620	363	65.296	5	3.72938
SAUSA300_RS10625	285	19.8693	0	0
SAUSA300_RS10630	285	19.8693	0	0
SAUSA300_RS10635	1146	847	94	5.40502
SAUSA300_RS10640	738	439	55	6.1017
SAUSA300_RS10645	1188	889	50	2.73918
SAUSA300_RS10650	1662	1363	122	4.3593
SAUSA300_RS10655	345	50.0508	19	18.4882
SAUSA300_RS10660	300	24.6202	1	1.97816
SAUSA300_RS10665	417	118.006	83	34.2553
SAUSA300_RS10670	201	8.43826	0	0
SAUSA300_RS10675	150	6.12538	0	0
SAUSA300_RS10680	387	88.1704	24	13.2569
SAUSA300_RS10685	207	8.82844	0	0
SAUSA300_RS10690	246	12.4884	0	0
SAUSA300_RS10695	534	235	11	2.2797
SAUSA300_RS10700	243	12.1143	0	0
SAUSA300_RS10705	237	11.4228	0	0
SAUSA300_RS10710	372	73.6504	1	0.661268
SAUSA300_RS10715	243	12.1143	0	0
SAUSA300_RS10720	369	70.826	4	2.75055
SAUSA300_RS10725	405	106.025	6	2.75611
SAUSA300_RS10730	219	9.72137	0	0
SAUSA300_RS10735	894	595	80	6.54826
SAUSA300_RS10740	471	172	29	8.21149
SAUSA300_RS10745	618	319	44	6.71761
SAUSA300_RS10750	921	622	204	15.9732
SAUSA300_RS10755	1944	1645	388	11.4873
SAUSA300_RS15500	264	15.2193	0	0
SAUSA300_RS10760	261	14.6978	0	0
SAUSA300_RS10765	261	14.6978	1	3.31359
SAUSA300_RS10770	162	6.54674	0	0
SAUSA300_RS10775	321	34.13	37	52.798
SAUSA300_RS10780	231	10.7988	0	0
SAUSA300_RS15890	177	7.16476	0	0
SAUSA300_RS10785	753	454	179	19.2021
SAUSA300_RS10790	330	39.4439	28	34.5725
SAUSA300_RS10795	216	9.4826	0	0
SAUSA300_RS10800	264	15.2193	12	38.4008
SAUSA300_RS10805	175	7.07563	0	0
SAUSA300_RS10810	714	415	811	95.1755
SAUSA300_RS10815	933	634	559	42.9413
SAUSA300_RS10820	342	47.76	95	96.875
SAUSA300_RS10825	183	7.44613	0	0
SAUSA300_RS10830	714	415	346	40.6051
SAUSA300_RS10835	1038	739	195	12.8512
SAUSA300_RS10840	831	532	187	17.1192
SAUSA300_RS10845	1017	718	195	13.227
SAUSA300_RS10850	1056	757	81	5.21125
SAUSA300_RS10855	1224	925	408	21.4818
SAUSA300_RS10860	846	547	107	9.52684
SAUSA300_RS10865	912	613	39	3.09854
SAUSA300_RS10870	1308	1009	844	40.7384
SAUSA300_RS10875	444	145	170	57.0996
SAUSA300_RS10880	378	79.3918	16	9.81515
SAUSA300_RS10885	591	292	19	3.16901
SAUSA300_RS10890	213	9.25461	0	0
SAUSA300_RS15515	547	248	23	4.51678
SAUSA300_RS10900	1617	1318	44870	1658.03
SAUSA300_RS10905	285	19.8693	949	2326.14
SAUSA300_RS10910	744	445	1097	120.06
SAUSA300_RS10915	1254	955	937	47.7847
SAUSA300_RS10920	627	328	380	56.4238
SAUSA300_RS10925	786	487	2687	268.715
SAUSA300_RS10930	135	5.67153	0	0
SAUSA300_RS10935	570	271	583	104.774
SAUSA300_RS10940	141	5.84438	0	0
SAUSA300_RS10945	1293	994	2291	112.251
SAUSA300_RS10950	717	418	2353	274.156
SAUSA300_RS10955	108	5.01091	0	0
SAUSA300_RS10960	960	661	2211	162.907
SAUSA300_RS10965	1485	1186	3224	132.392
SAUSA300_RS10970	951	652	182	13.5949
SAUSA300_RS10975	1251	952	34	1.73938
SAUSA300_RS10980	225	10.234	0	0
SAUSA300_RS10985	1080	781	129	8.04436
SAUSA300_RS10990	636	337	3629	524.457
SAUSA300_RS10995	1929	1630	728	21.7519
SAUSA300_RS11000	129	5.5091	0	0
SAUSA300_RS11005	1611	1312	257	9.54008
SAUSA300_RS11010	1026	727	3049	204.256
SAUSA300_RS11015	465	166	323	94.7648
SAUSA300_RS11020	663	364	930	124.433
SAUSA300_RS11025	462	163	505	150.889
SAUSA300_RS11030	156	6.32885	0	0
SAUSA300_RS11035	1689	1390	50	1.75189
SAUSA300_RS11040	1770	1471	81	2.68179
SAUSA300_RS11045	255	13.7399	0	0
SAUSA300_RS11050	1005	706	25	1.7246
SAUSA300_RS11055	1530	1231	119	4.70806
SAUSA300_RS11060	1047	748	47	3.06019
SAUSA300_RS11065	1371	1072	85	3.86168
SAUSA300_RS11070	573	274	30	5.33241
SAUSA300_RS11075	1269	970	160	8.03343
SAUSA300_RS11085	115	5.16592	0	0
SAUSA300_RS11090	2923	2624	5070.59	94.1125
SAUSA300_RS11095	1552	1253	1301.41	50.5844
SAUSA300_RS11100	74	4.38182	0	0
SAUSA300_RS11105	83	4.53092	0	0
SAUSA300_RS11110	456	157	442	137.112
SAUSA300_RS11115	2151	1852	2280	59.9579
SAUSA300_RS11120	771	472	2336	241.037
SAUSA300_RS11125	480	181	447	120.277
SAUSA300_RS11130	327	37.5845	206	266.938
SAUSA300_RS11135	1002	703	859	59.5101
SAUSA300_RS11145	363	65.296	600	447.525
SAUSA300_RS11150	171	6.90391	0	0
SAUSA300_RS11155	1149	850	1711	98.0356
SAUSA300_RS11160	360	62.6012	131	101.916
SAUSA300_RS11165	492	193	247	62.3293
SAUSA300_RS11170	1584	1285	1043	39.5306
SAUSA300_RS11175	480	181	119	32.02
SAUSA300_RS11180	561	262	122	22.6783
SAUSA300_RS11185	2028	1729	194	5.46461
SAUSA300_RS11190	1677	1378	51	1.80249
SAUSA300_RS11195	111	5.0761	0	0
SAUSA300_RS11200	2658	2359	210	4.33555
SAUSA300_RS11205	696	397	73	8.9554
SAUSA300_RS11210	1521	1222	9988	398.07
SAUSA300_RS11215	1359	1060	7623	350.246
SAUSA300_RS11220	1071	772	3894	245.658
SAUSA300_RS11225	1203	904	3192	171.968
SAUSA300_RS11230	138	5.75659	0	0
SAUSA300_RS11235	210	9.03676	0	0
SAUSA300_RS11240	294	22.5458	28	60.4847
SAUSA300_RS11245	1485	1186	609	25.0084
SAUSA300_RS11250	648	349	208	29.0262
SAUSA300_RS11265	873	574	4942	419.318
SAUSA300_RS11270	642	343	41	5.8216
SAUSA300_RS11275	792	493	23	2.27213
SAUSA300_RS11280	831	532	14	1.28165
SAUSA300_RS11285	690	391	12	1.49471
SAUSA300_RS11295	696	397	157	19.2602
SAUSA300_RS11300	348	52.4205	84	78.0424
SAUSA300_RS11305	441	142	135	46.3018
SAUSA300_RS11310	441	142	1063	364.584
SAUSA300_RS11315	1266	967	3379	170.182
SAUSA300_RS11320	234	11.1029	0	0
SAUSA300_RS11325	93	4.71038	0	0
SAUSA300_RS11330	405	106.025	607	278.827
SAUSA300_RS11335	1413	1114	2544	111.22
SAUSA300_RS11340	867	568	768	65.8515
SAUSA300_RS11345	1509	1210	1789	72.0075
SAUSA300_RS11350	540	241	394	79.6218
SAUSA300_RS11355	522	223	410	89.543
SAUSA300_RS11360	213	9.25461	0	0
SAUSA300_RS11365	729	430	871	98.6512
SAUSA300_RS11370	453	154	413	130.612
SAUSA300_RS11375	1128	829	1850	108.685
SAUSA300_RS11380	630	331	891	131.1
SAUSA300_RS11385	1239	940	2016	104.452
SAUSA300_RS11390	525	226	545	117.447
SAUSA300_RS11395	420	121.004	248	99.8172
SAUSA300_RS11400	1047	748	626	40.7592
SAUSA300_RS11405	837	538	893	80.8392
SAUSA300_RS11410	1077	778	847	53.022
SAUSA300_RS11415	600	301	319	51.6151
SAUSA300_RS11420	255	13.7399	0	0
SAUSA300_RS11425	1317	1018	1600	76.5464
SAUSA300_RS11430	1428	1129	12716	548.541
SAUSA300_RS11435	336	43.4283	2576	2888.85
SAUSA300_RS11440	1260	961	2047	103.74
SAUSA300_RS11445	861	562	17709	1534.65
SAUSA300_RS11450	522	223	591	129.073
SAUSA300_RS11455	1611	1312	1709	63.4397
SAUSA300_RS11460	531	232	2183	458.267
SAUSA300_RS11465	861	562	431	37.3503
SAUSA300_RS11475	804	505	278	26.8106
SAUSA300_RS11480	672	373	1090	142.321
SAUSA300_RS11485	1194	895	233	12.679
SAUSA300_RS11490	1185	886	90	4.94722
SAUSA300_RS11495	471	172	799	226.241
SAUSA300_RS11500	351	54.8653	998	885.902
SAUSA300_RS11505	1302	1003	3037	147.468
SAUSA300_RS11515	663	364	717.261	95.9684
SAUSA300_RS11520	711	412	2767	327.088
SAUSA300_RS11525	444	145	149912	50352.5
SAUSA300_RS11530	414	115.008	486	205.807
SAUSA300_RS11535	1374	1075	4117	186.52
SAUSA300_RS11540	231	10.7988	0	0
SAUSA300_RS11545	939	640	397	30.2109
SAUSA300_RS11550	666	367	159	21.1001
SAUSA300_RS11555	321	34.13	274	390.991
SAUSA300_RS11560	981	682	3715	265.294
SAUSA300_RS11565	1092	793	2913	178.904
SAUSA300_RS11570	105	4.9475	0	0
SAUSA300_RS15820	484	185	123	32.3807
SAUSA300_RS11580	1137	838	237	13.7739
SAUSA300_RS11585	93	4.71038	0	0
SAUSA300_RS11590	858	559	1741	151.684
SAUSA300_RS11595	783	484	61	6.13814
SAUSA300_RS11600	1806	1507	2646	85.5124
SAUSA300_RS11605	1539	1240	165	6.4806
SAUSA300_RS11610	2133	1834	232	6.16086
SAUSA300_RS11615	435	136	51	18.2634
SAUSA300_RS11620	1107	808	216	13.0195
SAUSA300_RS11625	7437	7138	1015	6.92536
SAUSA300_RS11630	1356	1057	5614	258.672
SAUSA300_RS11635	933	634	1771	136.045
SAUSA300_RS11640	810	511	1251	119.231
SAUSA300_RS11645	909	610	277	22.1158
SAUSA300_RS11650	1320	1021	335.753	16.0157
SAUSA300_RS15540	105	4.9475	0	0
SAUSA300_RS11655	73	4.36592	0	0
SAUSA300_RS11660	75	4.39785	0	0
SAUSA300_RS11665	84	4.54819	0	0
SAUSA300_RS11670	76	4.41401	0	0
SAUSA300_RS11675	72	4.35015	0	0
SAUSA300_RS11680	75	4.39785	0	0
SAUSA300_RS11685	115	5.16592	0	0
SAUSA300_RS11690	2923	2624	4967.52	92.1995
SAUSA300_RS11695	1552	1253	1332.9	51.8085
SAUSA300_RS11700	186	7.59523	0	0
SAUSA300_RS11705	1065	766	4189	266.339
SAUSA300_RS11710	1443	1144	4407	187.616
SAUSA300_RS11715	474	175	1849	514.578
SAUSA300_RS11720	1344	1045	2012	93.7701
SAUSA300_RS11725	684	385	1693	214.165
SAUSA300_RS11730	1188	889	3002	164.46
SAUSA300_RS11735	516	217	570	127.929
SAUSA300_RS11740	261	14.6978	0	0
SAUSA300_RS11745	1371	1072	258	11.7213
SAUSA300_RS11750	969	670	1033	75.0893
SAUSA300_RS11755	1032	733	1031	68.5026
SAUSA300_RS11760	984	685	8408	597.798
SAUSA300_RS11765	126	5.43152	0	0
SAUSA300_RS11770	1071	772	2891	182.383
SAUSA300_RS11775	1758	1459	3383	112.927
SAUSA300_RS11780	1194	895	1525	82.985
SAUSA300_RS11785	1977	1678	3397	98.5953
SAUSA300_RS15545	1625	1326	78.1398	2.87
SAUSA300_RS11805	510	211	6016	1388.6
SAUSA300_RS11810	240	11.7596	0	0
SAUSA300_RS11815	537	238	1741	356.266
SAUSA300_RS11820	1563	1264	130	5.00898
SAUSA300_RS11825	1002	703	5655	391.769
SAUSA300_RS11830	1002	703	14559	1008.62
SAUSA300_RS11835	870	571	1362	116.17
SAUSA300_RS11840	1413	1114	379	16.5694
SAUSA300_RS11845	1713	1414	118	4.0643
SAUSA300_RS11850	312	29.5878	3	4.93812
SAUSA300_RS11855	981	682	19	1.35682
SAUSA300_RS11860	933	634	21	1.61318
SAUSA300_RS15895	516	217	8	1.79549
SAUSA300_RS15900	429	130.001	5	1.87316
SAUSA300_RS11875	792	493	580	57.2972
SAUSA300_RS11880	741	442	1116	122.969
SAUSA300_RS11885	162	6.54674	0	0
SAUSA300_RS11890	608	309	117	18.4408
SAUSA300_RS11895	126	5.43152	0	0
SAUSA300_RS11900	849	550	1458	129.106
SAUSA300_RS11905	417	118.006	94	38.7952
SAUSA300_RS11910	168	6.78053	0	0
SAUSA300_RS11915	2424	2125	161	3.68994
SAUSA300_RS11920	855	556	651	57.0242
SAUSA300_RS11925	816	517	371	34.9491
SAUSA300_RS11930	426	127.002	51	19.5575
SAUSA300_RS11935	705	406	1096	131.473
SAUSA300_RS11940	1665	1366	3649	130.1
SAUSA300_RS11945	240	11.7596	0	0
SAUSA300_RS11950	183	7.44613	0	0
SAUSA300_RS11955	1407	1108	1260	55.3839
SAUSA300_RS11960	1137	838	482	28.0127
SAUSA300_RS11965	744	445	233	25.5005
SAUSA300_RS11970	270	16.3573	4	11.9097
SAUSA300_RS11975	1098	799	55	3.3525
SAUSA300_RS11985	399	100.049	4453	2167.67
SAUSA300_RS11990	438	139	1735	607.906
SAUSA300_RS11995	804	505	682	65.7727
SAUSA300_RS12000	807	508	768	73.6292
SAUSA300_RS12005	861	562	595	51.5624
SAUSA300_RS12010	810	511	525	50.037
SAUSA300_RS12015	369	70.826	1066	733.022
SAUSA300_RS12020	945	646	4838	364.742
SAUSA300_RS12025	390	91.1266	972	519.486
SAUSA300_RS12030	366	68.0394	791	566.198
SAUSA300_RS12035	114	5.14315	0	0
SAUSA300_RS12040	219	9.72137	0	0
SAUSA300_RS12045	648	349	1083	151.132
SAUSA300_RS12050	1293	994	3650	178.838
SAUSA300_RS12055	441	142	868	297.703
SAUSA300_RS12060	180	7.30274	0	0
SAUSA300_RS12065	501	202	952	229.529
SAUSA300_RS12070	360	62.6012	341	265.292
SAUSA300_RS12075	537	238	1084	221.822
SAUSA300_RS12080	399	100.049	428	208.345
SAUSA300_RS12085	186	7.59523	0	0
SAUSA300_RS12090	540	241	1254	253.415
SAUSA300_RS12095	318	32.5326	304	455.1
SAUSA300_RS12100	369	70.826	431	296.372
SAUSA300_RS12105	264	15.2193	51	163.203
SAUSA300_RS12110	210	9.03676	0	0
SAUSA300_RS12115	435	136	546	195.526
SAUSA300_RS12120	654	355	1386	190.146
SAUSA300_RS12125	354	57.3804	411	348.844
SAUSA300_RS12130	279	18.3371	191	507.29
SAUSA300_RS12135	834	535	9712	884.112
SAUSA300_RS12140	276	17.6374	448	1237.07
SAUSA300_RS12145	624	325	4401	659.509
SAUSA300_RS12150	663	364	5034	673.542
SAUSA300_RS12155	309	28.2352	794	1369.56
SAUSA300_RS12160	390	91.1266	2816	1505.01
SAUSA300_RS12165	1335	1036	2463	115.786
SAUSA300_RS12170	2136	1837	1539	40.8021
SAUSA300_RS12175	96	4.76731	0	0
SAUSA300_RS12180	888	589	2098	173.477
SAUSA300_RS12185	864	565	1445	124.558
SAUSA300_RS12190	132	5.58907	0	0
SAUSA300_RS12195	909	610	1480	118.164
SAUSA300_RS12200	165	6.66155	0	0
SAUSA300_RS12205	318	32.5326	120	179.645
SAUSA300_RS12210	3168	2869	1735	29.4525
SAUSA300_RS12215	1266	967	1313	66.1288
SAUSA300_RS12220	252	13.2996	0	0
SAUSA300_RS12225	765	466	157	16.4084
SAUSA300_RS12230	441	142	28	9.60333
SAUSA300_RS12235	1212	913	236	12.5891
SAUSA300_RS12240	351	54.8653	211	187.3
SAUSA300_RS12245	171	6.90391	0	0
SAUSA300_RS12260	1023	724	2495	167.836
SAUSA300_RS12265	600	301	667	107.922
SAUSA300_RS12270	234	11.1029	0	0
SAUSA300_RS12275	447	148	274	90.1657
SAUSA300_RS12280	486	187	220	57.2972
SAUSA300_RS12285	1260	961	653	33.0935
SAUSA300_RS12290	495	196	670	166.484
SAUSA300_RS12295	507	208	271	63.4539
SAUSA300_RS12300	1005	706	796	54.9112
SAUSA300_RS12305	606	307	471	74.7197
SAUSA300_RS12310	672	373	388	50.6612
SAUSA300_RS12315	783	484	812	81.7078
SAUSA300_RS12320	798	499	3829	373.712
SAUSA300_RS12325	771	472	248	25.5895
SAUSA300_RS12330	555	256	76	14.4586
SAUSA300_RS12335	942	643	71	5.37774
SAUSA300_RS12340	909	610	3276	261.557
SAUSA300_RS12345	1155	856	1530	87.0503
SAUSA300_RS12350	906	607	166	13.319
SAUSA300_RS12355	303	25.7547	9	17.0192
SAUSA300_RS12360	411	112.012	13	5.65238
SAUSA300_RS12365	1716	1417	195	6.7022
SAUSA300_RS12370	453	154	42	13.2825
SAUSA300_RS12375	690	391	125	15.5699
SAUSA300_RS12380	615	316	274	42.2295
SAUSA300_RS12385	837	538	483	43.7238
SAUSA300_RS12390	348	52.4205	704	654.069
SAUSA300_RS12400	327	37.5845	1315	1704
SAUSA300_RS12405	744	445	89	9.74053
SAUSA300_RS12410	1956	1657	319	9.37607
SAUSA300_RS12415	804	505	3693	356.156
SAUSA300_RS12420	243	12.1143	0	0
SAUSA300_RS12425	1401	1102	449	19.8435
SAUSA300_RS12430	1083	784	279	17.3317
SAUSA300_RS12435	423	124.002	71	27.8856
SAUSA300_RS12440	501	202	1358	327.417
SAUSA300_RS12450	954	655	3735	277.717
SAUSA300_RS12455	1125	826	1519	89.5634
SAUSA300_RS12460	777	478	580	59.0953
SAUSA300_RS12465	234	11.1029	0	0
SAUSA300_RS12470	474	175	469	130.523
SAUSA300_RS12475	2955	2656	2442	44.7786
SAUSA300_RS12480	948	649	926	69.4895
SAUSA300_RS12485	798	499	245	23.9121
SAUSA300_RS12490	693	394	1842	227.691
SAUSA300_RS15825	360	62.6012	56	43.567
SAUSA300_RS12500	738	439	436	48.3698
SAUSA300_RS12505	330	39.4439	7	8.64311
SAUSA300_RS12510	873	574	1897	160.956
SAUSA300_RS12515	1380	1081	1699	76.5456
SAUSA300_RS12520	357	59.9608	353	286.721
SAUSA300_RS12525	186	7.59523	0	0
SAUSA300_RS12530	192	7.91184	0	0
SAUSA300_RS12535	636	337	426	61.5648
SAUSA300_RS12540	918	619	58	4.56342
SAUSA300_RS12545	531	232	411	86.2793
SAUSA300_RS12550	1605	1306	210	7.83121
SAUSA300_RS12555	765	466	242	25.2919
SAUSA300_RS12560	507	208	1960	458.929
SAUSA300_RS12565	1314	1015	320	15.3545
SAUSA300_RS12570	570	271	148	26.5978
SAUSA300_RS12575	882	583	448	37.425
SAUSA300_RS12580	1122	823	36	2.13037
SAUSA300_RS12585	1239	940	218	11.2949
SAUSA300_RS12590	1662	1363	68	2.42977
SAUSA300_RS12595	885	586	71	5.90083
SAUSA300_RS12600	420	121.004	19	7.64729
SAUSA300_RS12605	936	637	852	65.1408
SAUSA300_RS12610	1260	961	2178	110.379
SAUSA300_RS12615	687	388	647	81.2129
SAUSA300_RS12620	654	355	667	91.5061
SAUSA300_RS12630	1020	721	495	33.4366
SAUSA300_RS12635	327	37.5845	36	46.6494
SAUSA300_RS15565	186	7.59523	0	0
SAUSA300_RS12640	1233	934	265	13.8182
SAUSA300_RS12645	900	601	59	4.78113
SAUSA300_RS12650	648	349	217	30.2822
SAUSA300_RS12655	609	310	93	14.6108
SAUSA300_RS12660	1209	910	414	22.157
SAUSA300_RS12665	1050	751	1511	97.989
SAUSA300_RS12670	948	649	462	34.6697
SAUSA300_RS12675	492	193	1104	278.589
SAUSA300_RS12680	420	121.004	1515	609.771
SAUSA300_RS12685	921	622	1711	133.971
SAUSA300_RS12690	639	340	624	89.3837
SAUSA300_RS12695	1932	1633	690	20.5786
SAUSA300_RS12700	648	349	118	16.4668
SAUSA300_RS12705	552	253	790	152.075
SAUSA300_RS12710	1209	910	144	7.70679
SAUSA300_RS12715	129	5.5091	0	0
SAUSA300_RS12720	1383	1084	1167	52.4317
SAUSA300_RS12730	456	157	811	251.579
SAUSA300_RS12735	969	670	969	70.4371
SAUSA300_RS12740	503	204	37.1947	8.87982
SAUSA300_RS12745	666	367	48	6.36983
SAUSA300_RS12750	1056	757	59	3.79585
SAUSA300_RS12755	675	376	67	8.6784
SAUSA300_RS12760	1374	1075	340	15.4036
SAUSA300_RS12765	444	145	30	10.0764
SAUSA300_RS12770	456	157	55	17.0614
SAUSA300_RS12775	1479	1180	2260	93.278
SAUSA300_RS12780	1599	1300	929	34.8037
SAUSA300_RS12785	1674	1375	1272	45.0544
SAUSA300_RS12790	630	331	2043	300.603
SAUSA300_RS12795	516	217	207	46.4583
SAUSA300_RS12800	1005	706	1670	115.203
SAUSA300_RS12805	402	103.035	400	189.072
SAUSA300_RS12810	1035	736	2128	140.814
SAUSA300_RS12815	117	5.21213	0	0
SAUSA300_RS12820	432	133.001	237	86.7855
SAUSA300_RS12830	1278	979	562	27.958
SAUSA300_RS12835	624	325	585	87.6648
SAUSA300_RS12840	945	646	2571	193.831
SAUSA300_RS12845	1443	1144	225	9.57876
SAUSA300_RS12850	384	85.2271	38	21.7149
SAUSA300_RS12855	2106	1807	1547	41.6951
SAUSA300_RS12860	423	124.002	863	338.948
SAUSA300_RS12865	357	59.9608	217	176.256
SAUSA300_RS12870	1278	979	1789	88.998
SAUSA300_RS12875	366	68.0394	55	39.369
SAUSA300_RS12880	447	148	415	136.565
SAUSA300_RS12885	429	130.001	1838	688.575
SAUSA300_RS12890	1170	871	135	7.54863
SAUSA300_RS12895	639	340	43	6.15945
SAUSA300_RS15580	258	14.2053	0	0
SAUSA300_RS12900	741	442	83	9.14552
SAUSA300_RS12905	654	355	415	56.9341
SAUSA300_RS12910	1035	736	741	49.0335
SAUSA300_RS12915	453	154	212	67.0452
SAUSA300_RS12920	678	379	120	15.4204
SAUSA300_RS12925	576	277	6	1.05493
SAUSA300_RS12930	1560	1261	45	1.738
SAUSA300_RS12935	3690	3391	70	1.00536
SAUSA300_RS12940	978	679	128	9.18106
SAUSA300_RS12945	315	31.0194	5	7.85036
SAUSA300_RS12950	2406	2107	115	2.65819
SAUSA300_RS12955	732	433	16	1.79964
SAUSA300_RS12960	537	238	341	69.7799
SAUSA300_RS12965	825	526	193	17.87
SAUSA300_RS12970	183	7.44613	0	0
SAUSA300_RS12975	468	169	134	38.6163
SAUSA300_RS12980	1551	1252	902	35.0877
SAUSA300_RS15830	72	4.35015	0	0
SAUSA300_RS12985	267	15.7717	872	2692.72
SAUSA300_RS12990	252	13.2996	0	0
SAUSA300_RS12995	102	4.88581	0	0
SAUSA300_RS13000	600	301	290	46.9228
SAUSA300_RS13005	360	62.6012	50	38.8991
SAUSA300_RS13010	1251	952	597	30.5415
SAUSA300_RS13015	732	433	7121	800.951
SAUSA300_RS13020	720	421	3415	395.058
SAUSA300_RS13025	780	481	2186	221.339
SAUSA300_RS13030	1440	1141	452	19.2933
SAUSA300_RS13040	105	4.9475	0	0
SAUSA300_RS13045	687	388	19390	2433.88
SAUSA300_RS13050	867	568	484	41.5001
SAUSA300_RS13055	105	4.9475	0	0
SAUSA300_RS13060	1311	1012	2714	130.612
SAUSA300_RS13070	930	631	36	2.7786
SAUSA300_RS13075	948	649	48	3.60205
SAUSA300_RS13080	978	679	248	17.7883
SAUSA300_RS13085	468	169	33	9.50999
SAUSA300_RS13090	693	394	33	4.07916
SAUSA300_RS13095	1116	817	58	3.45747
SAUSA300_RS13100	1008	709	38	2.6103
SAUSA300_RS13105	1359	1060	32	1.47027
SAUSA300_RS13110	687	388	10	1.25522
SAUSA300_RS13115	168	6.78053	0	0
SAUSA300_RS13125	1734	1435	183	6.21086
SAUSA300_RS13130	1764	1465	52	1.72869
SAUSA300_RS13140	108	5.01091	0	0
SAUSA300_RS13145	387	88.1704	83	45.8467
SAUSA300_RS13150	1143	844	1095	63.1865
SAUSA300_RS13155	660	361	1841	248.37
SAUSA300_RS13160	1212	913	1558	83.1092
SAUSA300_RS13165	474	175	60	16.6981
SAUSA300_RS13170	657	358	2174	295.753
SAUSA300_RS13175	807	508	287	27.5151
SAUSA300_RS13180	1410	1111	190	8.32899
SAUSA300_RS13185	2079	1780	1434	39.2357
SAUSA300_RS13195	1830	1531	3145	100.046
SAUSA300_RS13205	1497	1198	2563	104.194
SAUSA300_RS13210	852	553	3958	348.581
SAUSA300_RS13220	936	637	406	31.0413
SAUSA300_RS13225	1401	1102	1571	69.43
SAUSA300_RS13230	696	397	569	69.803
SAUSA300_RS13235	942	643	514	38.9318
SAUSA300_RS13240	636	337	151	21.8223
SAUSA300_RS13245	1227	928	332	17.4238
SAUSA300_RS13250	120	5.28313	0	0
SAUSA300_RS13255	141	5.84438	0	0
SAUSA300_RS13260	600	301	495	80.0924
SAUSA300_RS13265	1638	1339	583	21.2051
SAUSA300_RS13270	1353	1054	516	23.843
SAUSA300_RS13275	1188	889	1325	72.5883
SAUSA300_RS13280	777	478	235	23.9438
SAUSA300_RS13285	663	364	77	10.3025
SAUSA300_RS13290	1077	778	11693	731.98
SAUSA300_RS13295	267	15.7717	318	981.977
SAUSA300_RS13300	258	14.2053	0	0
SAUSA300_RS13310	456	157	1165	361.392
SAUSA300_RS13315	1578	1279	1234	46.9891
SAUSA300_RS13320	750	451	429	46.3269
SAUSA300_RS13325	1194	895	1375	74.8225
SAUSA300_RS13330	750	451	362	39.0917
SAUSA300_RS13335	816	517	321	30.239
SAUSA300_RS13340	870	571	278	23.7116
SAUSA300_RS13345	936	637	539	41.2099
SAUSA300_RS13350	1599	1300	2774	103.924
SAUSA300_RS13355	1302	1003	794	38.5542
SAUSA300_RS13360	819	520	476	44.5817
SAUSA300_RS13365	822	523	592	55.1281
SAUSA300_RS13370	366	68.0394	90	64.422
SAUSA300_RS13375	819	520	108	10.1152
SAUSA300_RS13380	1539	1240	237	9.30849
SAUSA300_RS13385	423	124.002	293	115.077
SAUSA300_RS13390	420	121.004	246	99.0122
SAUSA300_RS13395	420	121.004	95	38.2364
SAUSA300_RS13405	423	124.002	324	127.253
SAUSA300_RS13410	696	397	749	91.8849
SAUSA300_RS13415	282	19.08	2	5.10509
SAUSA300_RS13420	186	7.59523	0	0
SAUSA300_RS13425	192	7.91184	0	0
SAUSA300_RS15610	123	5.35623	0	0
SAUSA300_RS13430	795	496	120	11.7829
SAUSA300_RS15835	108	5.01091	0	0
SAUSA300_RS13435	288	20.7079	9	21.167
SAUSA300_RS13440	327	37.5845	8	10.3665
SAUSA300_RS13450	1325	1026	128	6.07596
SAUSA300_RS13455	785	486	68	6.81436
SAUSA300_RS13460	774	475	66	6.76711
SAUSA300_RS13465	2862	2563	1258	23.9048
SAUSA300_RS13470	393	94.0931	67	34.6792
SAUSA300_RS13475	1809	1510	1741	56.1532
SAUSA300_RS13480	267	15.7717	5	15.4399
SAUSA300_RS13485	309	28.2352	23	39.6725
SAUSA300_RS13490	234	11.1029	0	0
SAUSA300_RS13495	1194	895	168	9.14195
SAUSA300_RS15620	3347	3048	376	6.00794
SAUSA300_RS13510	357	59.9608	1	0.812242
SAUSA300_RS13515	744	445	5	0.547221
SAUSA300_RS13520	867	568	340	29.153
SAUSA300_RS13525	2823	2524	1122.98	21.6688
SAUSA300_RS13530	3057	2758	1886.02	33.3047
SAUSA300_RS13535	102	4.88581	0	0
SAUSA300_RS13545	1359	1060	220	10.1081
SAUSA300_RS13550	1554	1255	69	2.67768
SAUSA300_RS13555	681	382	20	2.54988
SAUSA300_RS13560	765	466	1698	177.462
SAUSA300_RS13565	693	394	636	78.6165
SAUSA300_RS13570	417	118.006	900	371.443
SAUSA300_RS13575	1824	1525	707	22.5789
SAUSA300_RS13580	1278	979	219	10.8947
SAUSA300_RS13585	612	313	455	70.7978
SAUSA300_RS13590	99	4.82576	0	0
SAUSA300_RS13595	1164	865	122	6.86904
SAUSA300_RS13600	459	160	10	3.04392
SAUSA300_RS13605	696	397	820	100.595
SAUSA300_RS13610	771	472	918	94.7225
SAUSA300_RS13615	1965	1666	1043	30.4903
SAUSA300_RS13625	1080	781	268	16.7123
SAUSA300_RS13630	594	295	85	14.033
SAUSA300_RS13635	969	670	35	2.54417
SAUSA300_RS13640	435	136	298	106.716
SAUSA300_RS13645	285	19.8693	4	9.8046
SAUSA300_RS13650	807	508	1877	179.951
SAUSA300_RS13655	672	373	4959	647.497
SAUSA300_RS13660	993	694	1704	119.581
SAUSA300_RS13665	801	502	116	11.254
SAUSA300_RS13670	636	337	64	9.24917
SAUSA300_RS13675	732	433	152	17.0965
SAUSA300_RS13680	621	322	2813	425.468
SAUSA300_RS13685	492	193	110	27.758
SAUSA300_RS13690	171	6.90391	0	0
SAUSA300_RS13695	99	4.82576	0	0
SAUSA300_RS13700	900	601	278	22.528
SAUSA300_RS13705	681	382	79	10.072
SAUSA300_RS13710	1044	745	147	9.60979
SAUSA300_RS13715	204	8.62912	0	0
SAUSA300_RS13720	936	637	256	19.5728
SAUSA300_RS13725	969	670	3119	226.722
SAUSA300_RS13730	345	50.0508	142	138.175
SAUSA300_RS13735	411	112.012	230	100.004
SAUSA300_RS13740	2067	1768	227	6.25311
SAUSA300_RS13745	1740	1441	56936	1924.31
SAUSA300_RS13750	690	391	6969	868.053
SAUSA300_RS13755	396	97.0678	1433	718.991
SAUSA300_RS13760	879	580	701	58.863
SAUSA300_RS13765	219	9.72137	0	0
SAUSA300_RS13770	432	133.001	283	103.63
SAUSA300_RS13775	105	4.9475	0	0
SAUSA300_RS15905	135	5.67153	0	0
SAUSA300_RS13785	258	14.2053	0	0
SAUSA300_RS13790	1278	979	1335	66.4127
SAUSA300_RS13795	1167	868	8012	449.546
SAUSA300_RS13800	522	223	306	66.8297
SAUSA300_RS13805	2106	1807	923	24.8769
SAUSA300_RS13810	171	6.90391	0	0
SAUSA300_RS13815	1995	1696	75	2.15371
SAUSA300_RS13820	228	10.5095	0	0
SAUSA300_RS13825	2490	2191	467	10.3807
SAUSA300_RS13830	549	250	177	34.4815
SAUSA300_RS13835	168	6.78053	0	0
SAUSA300_RS13840	1545	1246	2327	90.9559
SAUSA300_RS13845	600	301	485	78.4744
SAUSA300_RS13850	192	7.91184	0	0
SAUSA300_RS13855	2409	2110	17993	415.311
SAUSA300_RS13860	207	8.82844	0	0
SAUSA300_RS13865	999	700	262	18.2287
SAUSA300_RS13870	1155	856	251	14.2808
SAUSA300_RS13875	1509	1210	94	3.78351
SAUSA300_RS13880	864	565	32	2.75838
SAUSA300_RS13885	1128	829	68	3.99491
SAUSA300_RS13890	1494	1195	118	4.80913
SAUSA300_RS13895	489	190	7	1.79431
SAUSA300_RS13900	768	469	134	13.915
SAUSA300_RS13905	1812	1513	2108	67.8554
SAUSA300_RS13910	489	190	64	16.4051
SAUSA300_RS13915	702	403	25166	3041.32
SAUSA300_RS13920	1056	757	84	5.40426
SAUSA300_RS15630	129	5.5091	0	0
SAUSA300_RS13930	570	271	198	35.5835
SAUSA300_RS15635	501	202	823	198.427
SAUSA300_RS13940	231	10.7988	0	0
SAUSA300_RS13945	378	79.3918	108	66.2523
SAUSA300_RS13950	822	523	257	23.9323
SAUSA300_RS13955	300	24.6202	13	25.716
SAUSA300_RS13960	558	259	229	43.0614
SAUSA300_RS13965	705	406	383	45.9436
SAUSA300_RS13970	1011	712	1152	78.7998
SAUSA300_RS13975	831	532	1663	152.242
SAUSA300_RS13980	891	592	182	14.9728
SAUSA300_RS13985	1341	1042	161	7.52507
SAUSA300_RS13990	1107	808	104	6.26866
SAUSA300_RS13995	297	23.5517	5	10.3395
SAUSA300_RS14000	369	70.826	12	8.25165
SAUSA300_RS14005	279	18.3371	4	10.6239
SAUSA300_RS14010	867	568	322	27.6096
SAUSA300_RS14015	1065	766	297	18.8834
SAUSA300_RS14020	276	17.6374	201	555.026
SAUSA300_RS14025	723	424	901	103.493
SAUSA300_RS14030	450	151	1047	337.693
SAUSA300_RS14035	588	289	147	24.7726
SAUSA300_RS14040	99	4.82576	0	0
SAUSA300_RS14045	1683	1384	311	10.944
SAUSA300_RS14050	384	85.2271	1356	774.88
SAUSA300_RS14055	852	553	1974	173.85
SAUSA300_RS14060	819	520	1460	136.742
SAUSA300_RS14065	861	562	389	33.7106
SAUSA300_RS14070	705	406	253	30.3492
SAUSA300_RS14075	960	661	3686	271.585
SAUSA300_RS14085	1449	1150	241	10.2064
SAUSA300_RS14090	1338	1039	77	3.60934
SAUSA300_RS14095	417	118.006	16	6.60344
SAUSA300_RS14100	891	592	88526	7282.86
SAUSA300_RS14105	1497	1198	24393	991.656
SAUSA300_RS14110	330	39.4439	433	534.638
SAUSA300_RS14115	1599	1300	10219	382.84
SAUSA300_RS14120	444	145	189	63.4813
SAUSA300_RS14125	213	9.25461	0	0
SAUSA300_RS14130	1710	1411	564	19.4673
SAUSA300_RS14135	1491	1192	670	27.3748
SAUSA300_RS14140	96	4.76731	0	0
SAUSA300_RS14145	564	265	311	57.1567
SAUSA300_RS14150	687	388	129	16.1924
SAUSA300_RS14155	1623	1324	171	6.29015
SAUSA300_RS14160	162	6.54674	0	0
SAUSA300_RS14165	111	5.0761	0	0
SAUSA300_RS14170	537	238	207	42.359
SAUSA300_RS14175	1851	1552	420	13.1798
SAUSA300_RS14180	1371	1072	113	5.13377
SAUSA300_RS14185	96	4.76731	0	0
SAUSA300_RS14190	606	307	1694	268.737
SAUSA300_RS14195	1881	1582	3210	98.8214
SAUSA300_RS14200	93	4.71038	0	0
SAUSA300_RS14205	498	199	110	26.9211
SAUSA300_RS14210	261	14.6978	0	0
SAUSA300_RS14215	114	5.14315	0	0
SAUSA300_RS14225	2001	1702	432	12.3617
SAUSA300_RS14230	756	457	57	6.07451
SAUSA300_RS14235	888	589	364	30.0981
SAUSA300_RS14240	666	367	319	42.3328
SAUSA300_RS14245	201	8.43826	0	0
SAUSA300_RS14255	1425	1126	110	4.75781
SAUSA300_RS15910	111	5.0761	0	0
SAUSA300_RS14260	456	157	519	160.998
SAUSA300_RS14265	762	463	348	36.6059
SAUSA300_RS14270	2700	2401	2458.45	49.868
SAUSA300_RS14275	705	406	348	41.7451
SAUSA300_RS14280	942	643	352	26.6615
SAUSA300_RS14285	1431	1132	122	5.24887
SAUSA300_RS14290	1011	712	21	1.43645
SAUSA300_RS14295	1236	937	19	0.987567
SAUSA300_RS14300	168	6.78053	0	0
SAUSA300_RS14305	450	151	63	20.3196
SAUSA300_RS14310	1530	1231	165	6.52798
SAUSA300_RS14315	528	229	2791	593.577
SAUSA300_RS14320	459	160	137	41.7016
SAUSA300_RS14325	1875	1576	176	5.43888
SAUSA300_RS14330	1953	1654	557	16.4011
SAUSA300_RS14335	939	640	521	39.647
SAUSA300_RS14340	2982	2683	3177	57.6699
SAUSA300_RS14345	1860	1561	9964	310.873
SAUSA300_RS14350	561	262	2870	533.499
SAUSA300_RS14355	1908	1609	1838	55.6342
SAUSA300_RS14360	1359	1060	368	16.9081
SAUSA300_RS14365	1509	1210	351	14.1278
SAUSA300_RS14370	2391	2092	327	7.6127
SAUSA300_RS14375	960	661	44	3.24193
SAUSA300_RS14380	1569	1270	74	2.83779
SAUSA300_RS14385	1554	1255	79	3.06574
SAUSA300_RS14390	1212	913	80	4.26748
SAUSA300_RS14395	6816	6517	1272	9.50587
SAUSA300_RS14400	693	394	325	40.1735
SAUSA300_RS14405	459	160	65	19.7855
SAUSA300_RS14410	303	25.7547	10	18.9102
SAUSA300_RS14415	360	62.6012	51	39.6771
SAUSA300_RS14420	612	313	117	18.2051
SAUSA300_RS14425	477	178	27	7.38748
SAUSA300_RS14430	501	202	34	8.19748
SAUSA300_RS14435	768	469	96	9.96899
SAUSA300_RS14440	693	394	35	4.32638
SAUSA300_RS14445	663	364	14	1.87318
SAUSA300_RS14450	561	262	3494	649.493
SAUSA300_RS14455	1239	940	45	2.33151
SAUSA300_RS14460	306	26.9586	0	0
SAUSA300_RS14465	873	574	39	3.30907
SAUSA300_RS14470	1053	754	206	13.306
SAUSA300_RS14475	2043	1744	230	6.42294
SAUSA300_RS15665	180	7.30274	0	0
SAUSA300_RS14485	633	334	157	22.8932
SAUSA300_RS14490	759	460	70	7.41127
SAUSA300_RS14495	705	406	31	3.71868
SAUSA300_RS14500	579	280	23	4.00058
SAUSA300_RS14505	579	280	21	3.6527
SAUSA300_RS14510	1014	715	47	3.20143
SAUSA300_RS14515	1251	952	69	3.52992
SAUSA300_RS14520	615	316	12	1.84947
SAUSA300_RS14525	819	520	21	1.96684
SAUSA300_RS14530	1125	826	153	9.02119
SAUSA300_RS14535	498	199	16	3.91579
SAUSA300_RS14540	834	535	71	6.46334
SAUSA300_RS14545	1713	1414	74	2.5488
SAUSA300_RS14550	555	256	18	3.42441
SAUSA300_RS14555	849	550	19	1.68246
SAUSA300_RS14560	516	217	2118	475.356
SAUSA300_RS14565	972	673	170	12.3023
SAUSA300_RS14570	957	658	3840	284.222
SAUSA300_RS14575	639	340	124	17.7621
SAUSA300_RS14580	768	469	1136	117.966
SAUSA300_RS14585	339	45.5517	63	67.358
SAUSA300_RS14590	465	166	102	29.9257
SAUSA300_RS14595	1419	1120	426	18.5244
SAUSA300_RS14600	909	610	1124	89.7406
SAUSA300_RS14605	576	277	23	4.0439
SAUSA300_RS14610	1017	718	234	15.8725
SAUSA300_RS14615	795	496	5497	539.755
SAUSA300_RS14620	513	214	306	69.6402
SAUSA300_RS14625	759	460	93	9.84641
SAUSA300_RS14630	1881	1582	241	7.4193
SAUSA300_RS14635	192	7.91184	0	0
SAUSA300_RS14640	501	202	119.233	28.7475
SAUSA300_RS14645	498	199	126	30.8369
SAUSA300_RS15855	87	4.60087	0	0
SAUSA300_RS15670	327	37.5845	53.7666	69.6716
SAUSA300_RS14650	192	7.91184	0	0
SAUSA300_RS14655	201	8.43826	0	0
SAUSA300_RS14660	570	271	276	49.6012
SAUSA300_RS14665	396	97.0678	9	4.51565
SAUSA300_RS14670	354	57.3804	2	1.69754
SAUSA300_RS14675	840	541	6004	540.5
SAUSA300_RS14680	720	421	1389	160.684
SAUSA300_RS14685	1878	1579	4120	127.077
SAUSA300_RS14690	1380	1081	2075	93.4857
SAUSA300_RS14695	354	57.3804	102	86.5744
SAUSA300_RS14700	138	5.75659	0	0
